# Structural and genetic diversity in the secreted mucins, *MUC5AC* and *MUC5B*

**DOI:** 10.1101/2024.03.18.585560

**Authors:** Elizabeth G. Plender, Timofey Prodanov, PingHsun Hsieh, Evangelos Nizamis, William T. Harvey, Arvis Sulovari, Katherine M. Munson, Eli J. Kaufman, Wanda K. O’Neal, Paul N. Valdmanis, Tobias Marschall, Jesse D. Bloom, Evan E. Eichler

## Abstract

The secreted mucins MUC5AC and MUC5B play critical defensive roles in airway pathogen entrapment and mucociliary clearance by encoding large glycoproteins with variable number tandem repeats (VNTRs). These polymorphic and degenerate protein coding VNTRs make the loci difficult to investigate with short reads. We characterize the structural diversity of *MUC5AC* and *MUC5B* by long-read sequencing and assembly of 206 human and 20 nonhuman primate (NHP) haplotypes. We find that human *MUC5B* is largely invariant (5761-5762aa); however, seven haplotypes have expanded VNTRs (6291-7019aa). In contrast, 30 allelic variants of *MUC5AC* encode 16 distinct proteins (5249-6325aa) with cysteine-rich domain and VNTR copy number variation. We grouped *MUC5AC* alleles into three phylogenetic clades: H1 (46%, ∼5654aa), H2 (33%, ∼5742aa), and H3 (7%, ∼6325aa). The two most common human *MUC5AC* variants are smaller than NHP gene models, suggesting a reduction in protein length during recent human evolution. Linkage disequilibrium (LD) and Tajima’s D analyses reveal that East Asians carry exceptionally large *MUC5AC* LD blocks with an excess of rare variation (p<0.05). To validate this result, we used Locityper for genotyping *MUC5AC* haplogroups in 2,600 unrelated samples from the 1000 Genomes Project. We observed signatures of positive selection in H1 and H2 among East Asians and a depletion of the likely ancestral haplogroup (H3). In Africans and Europeans, H3 alleles show an excess of common variation and deviate from Hardy-Weinberg equilibrium, consistent with heterozygote advantage and balancing selection. This study provides a generalizable strategy to characterize complex protein coding VNTRs for improved disease associations.

## Supplementary material for "Structural and genetic diversity in the secreted mucins, *MUC5AC* and *MUC5B*": Table_S5 (part 1 of 3)

### Sheet: All Population
phenotype	snp	covariates	beta	SE	OR	p	type	n_total	n_cases	n_controls	HWE_p	allele_freq	n_no_snp	formula	expanded_formula	note	description	group
504	rs35705950	sex,age,principal_component_1,principal_component_2,principal_component_3	0.718511	0.0517138	2.05138	6.89033e-44	logistic	142224	1433	140791	1	0.0841032	0	`504` ~ `rs35705950` + `sex` + `age` + `principal_component_1` + `principal_component_2` + `principal_component_3`	(Intercept) + rs35705950 + sexM + age + principal_component_1 + principal_component_2 + principal_component_3		Other alveolar and parietoalveolar pneumonopathy	respiratory
504.1	rs35705950	sex,age,principal_component_1,principal_component_2,principal_component_3	1.0472	0.0831193	2.84966	2.14465e-36	logistic	141223	432	140791	1	0.083708	0	`504.1` ~ `rs35705950` + `sex` + `age` + `principal_component_1` + `principal_component_2` + `principal_component_3`	(Intercept) + rs35705950 + sexM + age + principal_component_1 + principal_component_2 + principal_component_3		Idiopathic fibrosing alveolitis	respiratory
502	rs35705950	sex,age,principal_component_1,principal_component_2,principal_component_3	0.600424	0.0491586	1.82289	2.61588e-34	logistic	142575	1784	140791	1	0.0840365	0	`502` ~ `rs35705950` + `sex` + `age` + `principal_component_1` + `principal_component_2` + `principal_component_3`	(Intercept) + rs35705950 + sexM + age + principal_component_1 + principal_component_2 + principal_component_3		Postinflammatory pulmonary fibrosis	respiratory
500.1	rs35705950	sex,age,principal_component_1,principal_component_2,principal_component_3	0.869011	0.15822	2.38455	3.96475e-08	logistic	140916	125	140791	1	0.0833795	0	`500.1` ~ `rs35705950` + `sex` + `age` + `principal_component_1` + `principal_component_2` + `principal_component_3`	(Intercept) + rs35705950 + sexM + age + principal_component_1 + principal_component_2 + principal_component_3		Extrinsic allergic alveolitis	respiratory
496.3	rs35705950	sex,age,principal_component_1,principal_component_2,principal_component_3	0.277524	0.0566825	1.31986	9.77484e-07	logistic	119980	1603	118377	1	0.0834347	0	`496.3` ~ `rs35705950` + `sex` + `age` + `principal_component_1` + `principal_component_2` + `principal_component_3`	(Intercept) + rs35705950 + sexM + age + principal_component_1 + principal_component_2 + principal_component_3		Bronchiectasis	respiratory
395.3	rs35705950	sex,age,principal_component_1,principal_component_2,principal_component_3	0.253091	0.0590149	1.288	1.7981e-05	logistic	144739	1493	143246	1	0.0832291	0	`395.3` ~ `rs35705950` + `sex` + `age` + `principal_component_1` + `principal_component_2` + `principal_component_3`	(Intercept) + rs35705950 + sexM + age + principal_component_1 + principal_component_2 + principal_component_3		Nonrheumatic tricuspid valve disorders	circulatory system
503	rs35705950	sex,age,principal_component_1,principal_component_2,principal_component_3	0.259849	0.0613126	1.29673	2.2542e-05	logistic	142373	1582	140791	1	0.0834287	0	`503` ~ `rs35705950` + `sex` + `age` + `principal_component_1` + `principal_component_2` + `principal_component_3`	(Intercept) + rs35705950 + sexM + age + principal_component_1 + principal_component_2 + principal_component_3		Pulmonary congestion and hypostasis	respiratory
285.3	rs35705950	sex,age,principal_component_1,principal_component_2,principal_component_3	1.28385	0.326025	3.6105	8.22052e-05	logistic	118843	30	118813	1	0.0856087	0	`285.3` ~ `rs35705950` + `sex` + `age` + `principal_component_1` + `principal_component_2` + `principal_component_3`	(Intercept) + rs35705950 + sexM + age + principal_component_1 + principal_component_2 + principal_component_3		Sideroblastic anemia	hematopoietic
509	rs35705950	sex,age,principal_component_1,principal_component_2,principal_component_3	0.122481	0.0314096	1.1303	9.63943e-05	logistic	147414	6623	140791	1	0.0836386	0	`509` ~ `rs35705950` + `sex` + `age` + `principal_component_1` + `principal_component_2` + `principal_component_3`	(Intercept) + rs35705950 + sexM + age + principal_component_1 + principal_component_2 + principal_component_3		Respiratory failure, insufficiency, arrest	respiratory
509.1	rs35705950	sex,age,principal_component_1,principal_component_2,principal_component_3	0.127959	0.0344604	1.13651	0.00020465	logistic	146211	5420	140791	1	0.0835881	0	`509.1` ~ `rs35705950` + `sex` + `age` + `principal_component_1` + `principal_component_2` + `principal_component_3`	(Intercept) + rs35705950 + sexM + age + principal_component_1 + principal_component_2 + principal_component_3		Respiratory failure	respiratory
510.2	rs35705950	sex,age,principal_component_1,principal_component_2,principal_component_3	0.561158	0.154	1.7527	0.000268565	logistic	156608	165	156443	1	0.0839485	0	`510.2` ~ `rs35705950` + `sex` + `age` + `principal_component_1` + `principal_component_2` + `principal_component_3`	(Intercept) + rs35705950 + sexM + age + principal_component_1 + principal_component_2 + principal_component_3		Lung transplant	respiratory
580	rs35705950	sex,age,principal_component_1,principal_component_2,principal_component_3	0.178309	0.0500696	1.19519	0.000369126	logistic	131516	2616	128900	1	0.0846057	0	`580` ~ `rs35705950` + `sex` + `age` + `principal_component_1` + `principal_component_2` + `principal_component_3`	(Intercept) + rs35705950 + sexM + age + principal_component_1 + principal_component_2 + principal_component_3		Nephritis; nephrosis; renal sclerosis	genitourinary
512.7	rs35705950	sex,age,principal_component_1,principal_component_2,principal_component_3	0.0614225	0.0173458	1.06335	0.00039852	logistic	120822	30300	90522	1	0.0835734	0	`512.7` ~ `rs35705950` + `sex` + `age` + `principal_component_1` + `principal_component_2` + `principal_component_3`	(Intercept) + rs35705950 + sexM + age + principal_component_1 + principal_component_2 + principal_component_3		Shortness of breath	respiratory
202	rs35705950	sex,age,principal_component_1,principal_component_2,principal_component_3	-0.233394	0.0666637	0.791841	0.000463393	logistic	161309	1613	159696	1	0.084115	0	`202` ~ `rs35705950` + `sex` + `age` + `principal_component_1` + `principal_component_2` + `principal_component_3`	(Intercept) + rs35705950 + sexM + age + principal_component_1 + principal_component_2 + principal_component_3		Cancer of other lymphoid, histiocytic tissue	neoplasms
202.2	rs35705950	sex,age,principal_component_1,principal_component_2,principal_component_3	-0.235262	0.0676093	0.790364	0.000501929	logistic	161268	1572	159696	1	0.0841146	0	`202.2` ~ `rs35705950` + `sex` + `age` + `principal_component_1` + `principal_component_2` + `principal_component_3`	(Intercept) + rs35705950 + sexM + age + principal_component_1 + principal_component_2 + principal_component_3		Non-Hodgkins lymphoma	neoplasms
500	rs35705950	sex,age,principal_component_1,principal_component_2,principal_component_3	0.312707	0.0934996	1.36712	0.000824383	logistic	141337	546	140791	1	0.0834212	0	`500` ~ `rs35705950` + `sex` + `age` + `principal_component_1` + `principal_component_2` + `principal_component_3`	(Intercept) + rs35705950 + sexM + age + principal_component_1 + principal_component_2 + principal_component_3		Lung disease due to external agents	respiratory
428	rs35705950	sex,age,principal_component_1,principal_component_2,principal_component_3	0.0856075	0.0263242	1.08938	0.00114576	logistic	150891	10622	140269	1	0.083779	0	`428` ~ `rs35705950` + `sex` + `age` + `principal_component_1` + `principal_component_2` + `principal_component_3`	(Intercept) + rs35705950 + sexM + age + principal_component_1 + principal_component_2 + principal_component_3		Congestive heart failure; nonhypertensive	circulatory system
428.1	rs35705950	sex,age,principal_component_1,principal_component_2,principal_component_3	0.105567	0.0328699	1.11134	0.00131964	logistic	146830	6561	140269	1	0.0836512	0	`428.1` ~ `rs35705950` + `sex` + `age` + `principal_component_1` + `principal_component_2` + `principal_component_3`	(Intercept) + rs35705950 + sexM + age + principal_component_1 + principal_component_2 + principal_component_3		Congestive heart failure (CHF) NOS	circulatory system
473.4	rs35705950	sex,age,principal_component_1,principal_component_2,principal_component_3	0.109359	0.0353418	1.11556	0.00197253	logistic	109250	4848	104402	1	0.0820824	0	`473.4` ~ `rs35705950` + `sex` + `age` + `principal_component_1` + `principal_component_2` + `principal_component_3`	(Intercept) + rs35705950 + sexM + age + principal_component_1 + principal_component_2 + principal_component_3		Voice disturbance	respiratory
509.8	rs35705950	sex,age,principal_component_1,principal_component_2,principal_component_3	0.177471	0.0577408	1.19419	0.00211508	logistic	142580	1789	140791	1	0.0834374	0	`509.8` ~ `rs35705950` + `sex` + `age` + `principal_component_1` + `principal_component_2` + `principal_component_3`	(Intercept) + rs35705950 + sexM + age + principal_component_1 + principal_component_2 + principal_component_3		Dependence on respirator [Ventilator] or supplemental oxygen	respiratory
510	rs35705950	sex,age,principal_component_1,principal_component_2,principal_component_3	0.108717	0.0357199	1.11485	0.00233764	logistic	161413	4970	156443	1	0.0841661	0	`510` ~ `rs35705950` + `sex` + `age` + `principal_component_1` + `principal_component_2` + `principal_component_3`	(Intercept) + rs35705950 + sexM + age + principal_component_1 + principal_component_2 + principal_component_3		Other diseases of lung	respiratory
599.1	rs35705950	sex,age,principal_component_1,principal_component_2,principal_component_3	-0.305233	0.100797	0.736952	0.0024602	logistic	113745	741	113004	1	0.0825047	0	`599.1` ~ `rs35705950` + `sex` + `age` + `principal_component_1` + `principal_component_2` + `principal_component_3`	(Intercept) + rs35705950 + sexM + age + principal_component_1 + principal_component_2 + principal_component_3		Urinary obstruction	genitourinary
386.9	rs35705950	sex,age,principal_component_1,principal_component_2,principal_component_3	0.054122	0.0180907	1.05561	0.0027742	logistic	151446	23277	128169	1	0.0840465	0	`386.9` ~ `rs35705950` + `sex` + `age` + `principal_component_1` + `principal_component_2` + `principal_component_3`	(Intercept) + rs35705950 + sexM + age + principal_component_1 + principal_component_2 + principal_component_3		Dizziness and giddiness (Light-headedness and vertigo)	sense organs
279	rs35705950	sex,age,principal_component_1,principal_component_2,principal_component_3	0.0976953	0.0333387	1.10263	0.00338534	logistic	162413	5190	157223	1	0.084085	0	`279` ~ `rs35705950` + `sex` + `age` + `principal_component_1` + `principal_component_2` + `principal_component_3`	(Intercept) + rs35705950 + sexM + age + principal_component_1 + principal_component_2 + principal_component_3		Disorders involving the immune mechanism	endocrine/metabolic
475.9	rs35705950	sex,age,principal_component_1,principal_component_2,principal_component_3	0.132294	0.0452128	1.14144	0.00343308	logistic	107269	2867	104402	1	0.0817431	0	`475.9` ~ `rs35705950` + `sex` + `age` + `principal_component_1` + `principal_component_2` + `principal_component_3`	(Intercept) + rs35705950 + sexM + age + principal_component_1 + principal_component_2 + principal_component_3		Postnasal drip	respiratory
272.12	rs35705950	sex,age,principal_component_1,principal_component_2,principal_component_3	0.118673	0.0406436	1.126	0.00350198	logistic	96416	3631	92785	1	0.0796704	0	`272.12` ~ `rs35705950` + `sex` + `age` + `principal_component_1` + `principal_component_2` + `principal_component_3`	(Intercept) + rs35705950 + sexM + age + principal_component_1 + principal_component_2 + principal_component_3		Hyperglyceridemia	endocrine/metabolic
389.2	rs35705950	sex,age,principal_component_1,principal_component_2,principal_component_3	0.19788	0.0680763	1.21882	0.00365219	logistic	137792	1171	136621	1	0.0817428	0	`389.2` ~ `rs35705950` + `sex` + `age` + `principal_component_1` + `principal_component_2` + `principal_component_3`	(Intercept) + rs35705950 + sexM + age + principal_component_1 + principal_component_2 + principal_component_3		Conductive hearing loss	sense organs
512.9	rs35705950	sex,age,principal_component_1,principal_component_2,principal_component_3	0.0533477	0.0183778	1.0548	0.003698	logistic	115948	25426	90522	1	0.0838738	0	`512.9` ~ `rs35705950` + `sex` + `age` + `principal_component_1` + `principal_component_2` + `principal_component_3`	(Intercept) + rs35705950 + sexM + age + principal_component_1 + principal_component_2 + principal_component_3		Other dyspnea	respiratory
530.3	rs35705950	sex,age,principal_component_1,principal_component_2,principal_component_3	0.17124	0.0592692	1.18677	0.00386246	logistic	107730	1505	106225	1	0.0820338	0	`530.3` ~ `rs35705950` + `sex` + `age` + `principal_component_1` + `principal_component_2` + `principal_component_3`	(Intercept) + rs35705950 + sexM + age + principal_component_1 + principal_component_2 + principal_component_3		Stricture and stenosis of esophagus	digestive
286	rs35705950	sex,age,principal_component_1,principal_component_2,principal_component_3	0.0975987	0.0341455	1.10252	0.00425894	logistic	153576	5131	148445	1	0.0839649	0	`286` ~ `rs35705950` + `sex` + `age` + `principal_component_1` + `principal_component_2` + `principal_component_3`	(Intercept) + rs35705950 + sexM + age + principal_component_1 + principal_component_2 + principal_component_3		Coagulation defects	hematopoietic
475	rs35705950	sex,age,principal_component_1,principal_component_2,principal_component_3	0.0641666	0.0224651	1.06627	0.00428634	logistic	118010	13608	104402	1	0.0830014	0	`475` ~ `rs35705950` + `sex` + `age` + `principal_component_1` + `principal_component_2` + `principal_component_3`	(Intercept) + rs35705950 + sexM + age + principal_component_1 + principal_component_2 + principal_component_3		Chronic sinusitis	respiratory
117.4	rs35705950	sex,age,principal_component_1,principal_component_2,principal_component_3	0.401465	0.141034	1.49401	0.00441907	logistic	132123	228	131895	1	0.0847279	0	`117.4` ~ `rs35705950` + `sex` + `age` + `principal_component_1` + `principal_component_2` + `principal_component_3`	(Intercept) + rs35705950 + sexM + age + principal_component_1 + principal_component_2 + principal_component_3		Aspergillosis	infectious diseases
395.1	rs35705950	sex,age,principal_component_1,principal_component_2,principal_component_3	0.087792	0.0311537	1.09176	0.00483199	logistic	149422	6176	143246	1	0.0837393	0	`395.1` ~ `rs35705950` + `sex` + `age` + `principal_component_1` + `principal_component_2` + `principal_component_3`	(Intercept) + rs35705950 + sexM + age + principal_component_1 + principal_component_2 + principal_component_3		Nonrheumatic mitral valve disorders	circulatory system
249	rs35705950	sex,age,principal_component_1,principal_component_2,principal_component_3	0.146223	0.0521669	1.15745	0.00506328	logistic	113309	2459	110850	1	0.0848256	0	`249` ~ `rs35705950` + `sex` + `age` + `principal_component_1` + `principal_component_2` + `principal_component_3`	(Intercept) + rs35705950 + sexM + age + principal_component_1 + principal_component_2 + principal_component_3		Secondary diabetes mellitus	endocrine/metabolic
367.2	rs35705950	sex,age,principal_component_1,principal_component_2,principal_component_3	-0.0775288	0.0276983	0.9254	0.00512542	logistic	146761	8700	138061	1	0.0844264	0	`367.2` ~ `rs35705950` + `sex` + `age` + `principal_component_1` + `principal_component_2` + `principal_component_3`	(Intercept) + rs35705950 + sexM + age + principal_component_1 + principal_component_2 + principal_component_3		Astigmatism	sense organs
496	rs35705950	sex,age,principal_component_1,principal_component_2,principal_component_3	0.0680048	0.0243189	1.07037	0.00516789	logistic	130677	12300	118377	1	0.0837217	0	`496` ~ `rs35705950` + `sex` + `age` + `principal_component_1` + `principal_component_2` + `principal_component_3`	(Intercept) + rs35705950 + sexM + age + principal_component_1 + principal_component_2 + principal_component_3		Chronic airway obstruction	respiratory
565.1	rs35705950	sex,age,principal_component_1,principal_component_2,principal_component_3	-0.162292	0.0581194	0.850193	0.00523192	logistic	144465	2038	142427	1	0.0836154	0	`565.1` ~ `rs35705950` + `sex` + `age` + `principal_component_1` + `principal_component_2` + `principal_component_3`	(Intercept) + rs35705950 + sexM + age + principal_component_1 + principal_component_2 + principal_component_3		Anal and rectal polyp	digestive
580.1	rs35705950	sex,age,principal_component_1,principal_component_2,principal_component_3	0.283266	0.103486	1.32746	0.00619601	logistic	129459	559	128900	1	0.0845828	0	`580.1` ~ `rs35705950` + `sex` + `age` + `principal_component_1` + `principal_component_2` + `principal_component_3`	(Intercept) + rs35705950 + sexM + age + principal_component_1 + principal_component_2 + principal_component_3		Glomerulonephritis	genitourinary
580.11	rs35705950	sex,age,principal_component_1,principal_component_2,principal_component_3	0.465246	0.171094	1.59241	0.00654332	logistic	129073	173	128900	1	0.0845762	0	`580.11` ~ `rs35705950` + `sex` + `age` + `principal_component_1` + `principal_component_2` + `principal_component_3`	(Intercept) + rs35705950 + sexM + age + principal_component_1 + principal_component_2 + principal_component_3		Proliferative glomerulonephritis	genitourinary
279.8	rs35705950	sex,age,principal_component_1,principal_component_2,principal_component_3	0.214174	0.0805551	1.23884	0.00784366	logistic	158011	788	157223	1	0.0836461	0	`279.8` ~ `rs35705950` + `sex` + `age` + `principal_component_1` + `principal_component_2` + `principal_component_3`	(Intercept) + rs35705950 + sexM + age + principal_component_1 + principal_component_2 + principal_component_3		Other specified disorders involving the immune mechanism	endocrine/metabolic
473	rs35705950	sex,age,principal_component_1,principal_component_2,principal_component_3	0.0828432	0.0312131	1.08637	0.00795172	logistic	110945	6543	104402	1	0.0821713	0	`473` ~ `rs35705950` + `sex` + `age` + `principal_component_1` + `principal_component_2` + `principal_component_3`	(Intercept) + rs35705950 + sexM + age + principal_component_1 + principal_component_2 + principal_component_3		Diseases of the larynx and vocal cords	respiratory
270.31	rs35705950	sex,age,principal_component_1,principal_component_2,principal_component_3	0.372418	0.141107	1.45124	0.00830884	logistic	154464	282	154182	1	0.0841588	0	`270.31` ~ `rs35705950` + `sex` + `age` + `principal_component_1` + `principal_component_2` + `principal_component_3`	(Intercept) + rs35705950 + sexM + age + principal_component_1 + principal_component_2 + principal_component_3		Polyclonal hypergammaglobulinemia	endocrine/metabolic
580.3	rs35705950	sex,age,principal_component_1,principal_component_2,principal_component_3	0.179872	0.0683221	1.19706	0.00847079	logistic	130290	1390	128900	1	0.084569	0	`580.3` ~ `rs35705950` + `sex` + `age` + `principal_component_1` + `principal_component_2` + `principal_component_3`	(Intercept) + rs35705950 + sexM + age + principal_component_1 + principal_component_2 + principal_component_3		Nephritis and nephropathy without mention of glomerulonephritis	genitourinary
370	rs35705950	sex,age,principal_component_1,principal_component_2,principal_component_3	0.124773	0.0475892	1.13289	0.00874455	logistic	134850	2646	132204	1	0.0835966	0	`370` ~ `rs35705950` + `sex` + `age` + `principal_component_1` + `principal_component_2` + `principal_component_3`	(Intercept) + rs35705950 + sexM + age + principal_component_1 + principal_component_2 + principal_component_3		Keratitis	sense organs
117	rs35705950	sex,age,principal_component_1,principal_component_2,principal_component_3	0.193743	0.0746145	1.21378	0.00941538	logistic	132892	997	131895	1	0.0847907	0	`117` ~ `rs35705950` + `sex` + `age` + `principal_component_1` + `principal_component_2` + `principal_component_3`	(Intercept) + rs35705950 + sexM + age + principal_component_1 + principal_component_2 + principal_component_3		Mycoses	infectious diseases
562	rs35705950	sex,age,principal_component_1,principal_component_2,principal_component_3	-0.0605536	0.0233374	0.941243	0.00946735	logistic	119843	14871	104972	1	0.0822076	0	`562` ~ `rs35705950` + `sex` + `age` + `principal_component_1` + `principal_component_2` + `principal_component_3`	(Intercept) + rs35705950 + sexM + age + principal_component_1 + principal_component_2 + principal_component_3		Diverticulosis and diverticulitis	digestive
513.4	rs35705950	sex,age,principal_component_1,principal_component_2,principal_component_3	0.330527	0.127535	1.3917	0.00955172	logistic	158636	323	158313	1	0.084199	0	`513.4` ~ `rs35705950` + `sex` + `age` + `principal_component_1` + `principal_component_2` + `principal_component_3`	(Intercept) + rs35705950 + sexM + age + principal_component_1 + principal_component_2 + principal_component_3		Hyperventilation	respiratory
375.2	rs35705950	sex,age,principal_component_1,principal_component_2,principal_component_3	0.23764	0.0919746	1.26825	0.00977321	logistic	133290	615	132675	1	0.0836522	0	`375.2` ~ `rs35705950` + `sex` + `age` + `principal_component_1` + `principal_component_2` + `principal_component_3`	(Intercept) + rs35705950 + sexM + age + principal_component_1 + principal_component_2 + principal_component_3		Epiphora	sense organs
282.5	rs35705950	sex,age,principal_component_1,principal_component_2,principal_component_3	-0.475892	0.18429	0.621331	0.0098146	logistic	119625	812	118813	1	0.0851243	0	`282.5` ~ `rs35705950` + `sex` + `age` + `principal_component_1` + `principal_component_2` + `principal_component_3`	(Intercept) + rs35705950 + sexM + age + principal_component_1 + principal_component_2 + principal_component_3		Sickle cell anemia	hematopoietic
415.2	rs35705950	sex,age,principal_component_1,principal_component_2,principal_component_3	0.138991	0.0539133	1.14911	0.00993589	logistic	153322	2180	151142	1	0.0841627	0	`415.2` ~ `rs35705950` + `sex` + `age` + `principal_component_1` + `principal_component_2` + `principal_component_3`	(Intercept) + rs35705950 + sexM + age + principal_component_1 + principal_component_2 + principal_component_3		Chronic pulmonary heart disease	circulatory system
496.1	rs35705950	sex,age,principal_component_1,principal_component_2,principal_component_3	0.111055	0.0432492	1.11746	0.010235	logistic	121796	3419	118377	1	0.083295	0	`496.1` ~ `rs35705950` + `sex` + `age` + `principal_component_1` + `principal_component_2` + `principal_component_3`	(Intercept) + rs35705950 + sexM + age + principal_component_1 + principal_component_2 + principal_component_3		Emphysema	respiratory
580.31	rs35705950	sex,age,principal_component_1,principal_component_2,principal_component_3	0.234739	0.0923816	1.26458	0.0110545	logistic	129681	781	128900	1	0.0845382	0	`580.31` ~ `rs35705950` + `sex` + `age` + `principal_component_1` + `principal_component_2` + `principal_component_3`	(Intercept) + rs35705950 + sexM + age + principal_component_1 + principal_component_2 + principal_component_3		Nephritis and nephropathy in diseases classified elsewhere	genitourinary
276.12	rs35705950	sex,age,principal_component_1,principal_component_2,principal_component_3	0.0827355	0.0327517	1.08625	0.0115323	logistic	135546	5820	129726	1	0.0848088	0	`276.12` ~ `rs35705950` + `sex` + `age` + `principal_component_1` + `principal_component_2` + `principal_component_3`	(Intercept) + rs35705950 + sexM + age + principal_component_1 + principal_component_2 + principal_component_3		Hyposmolality and/or hyponatremia	endocrine/metabolic
250.21	rs35705950	sex,age,principal_component_1,principal_component_2,principal_component_3	0.276274	0.109425	1.31821	0.0115772	logistic	111413	563	110850	1	0.0847747	0	`250.21` ~ `rs35705950` + `sex` + `age` + `principal_component_1` + `principal_component_2` + `principal_component_3`	(Intercept) + rs35705950 + sexM + age + principal_component_1 + principal_component_2 + principal_component_3		Type 2 diabetes with ketoacidosis	endocrine/metabolic
442.11	rs35705950	sex,age,principal_component_1,principal_component_2,principal_component_3	-0.204671	0.0816432	0.814916	0.0121797	logistic	142234	1035	141199	1	0.0830322	0	`442.11` ~ `rs35705950` + `sex` + `age` + `principal_component_1` + `principal_component_2` + `principal_component_3`	(Intercept) + rs35705950 + sexM + age + principal_component_1 + principal_component_2 + principal_component_3		Abdominal aortic aneurysm	circulatory system
213	rs35705950	sex,age,principal_component_1,principal_component_2,principal_component_3	0.2543	0.102012	1.28956	0.0126721	logistic	115380	501	114879	1	0.0809759	0	`213` ~ `rs35705950` + `sex` + `age` + `principal_component_1` + `principal_component_2` + `principal_component_3`	(Intercept) + rs35705950 + sexM + age + principal_component_1 + principal_component_2 + principal_component_3		Benign neoplasm of bone and articular cartilage	neoplasms
562.1	rs35705950	sex,age,principal_component_1,principal_component_2,principal_component_3	-0.0614505	0.0246601	0.940399	0.0127062	logistic	118097	13125	104972	1	0.0820893	0	`562.1` ~ `rs35705950` + `sex` + `age` + `principal_component_1` + `principal_component_2` + `principal_component_3`	(Intercept) + rs35705950 + sexM + age + principal_component_1 + principal_component_2 + principal_component_3		Diverticulosis	digestive
361	rs35705950	sex,age,principal_component_1,principal_component_2,principal_component_3	-0.136122	0.0549069	0.872736	0.0131698	logistic	141477	2398	139079	1	0.0840808	0	`361` ~ `rs35705950` + `sex` + `age` + `principal_component_1` + `principal_component_2` + `principal_component_3`	(Intercept) + rs35705950 + sexM + age + principal_component_1 + principal_component_2 + principal_component_3		Retinal detachments and defects	sense organs
803.3	rs35705950	sex,age,principal_component_1,principal_component_2,principal_component_3	-0.230756	0.0934159	0.793933	0.0135038	logistic	141287	801	140486	1	0.0831888	0	`803.3` ~ `rs35705950` + `sex` + `age` + `principal_component_1` + `principal_component_2` + `principal_component_3`	(Intercept) + rs35705950 + sexM + age + principal_component_1 + principal_component_2 + principal_component_3		Fracture of clavicle or scapula	injuries & poisonings
575.7	rs35705950	sex,age,principal_component_1,principal_component_2,principal_component_3	-0.185065	0.0755539	0.831051	0.0143079	logistic	149828	1304	148524	1	0.0842132	0	`575.7` ~ `rs35705950` + `sex` + `age` + `principal_component_1` + `principal_component_2` + `principal_component_3`	(Intercept) + rs35705950 + sexM + age + principal_component_1 + principal_component_2 + principal_component_3		Other disorders of gallbladder	digestive
709.7	rs35705950	sex,age,principal_component_1,principal_component_2,principal_component_3	0.182423	0.0751538	1.20012	0.0152101	logistic	126330	975	125355	1	0.0818452	0	`709.7` ~ `rs35705950` + `sex` + `age` + `principal_component_1` + `principal_component_2` + `principal_component_3`	(Intercept) + rs35705950 + sexM + age + principal_component_1 + principal_component_2 + principal_component_3		Unspecified diffuse connective tissue disease	dermatologic
378.1	rs35705950	sex,age,principal_component_1,principal_component_2,principal_component_3	-0.162407	0.0671122	0.850095	0.0155236	logistic	134198	1523	132675	1	0.0834998	0	`378.1` ~ `rs35705950` + `sex` + `age` + `principal_component_1` + `principal_component_2` + `principal_component_3`	(Intercept) + rs35705950 + sexM + age + principal_component_1 + principal_component_2 + principal_component_3		Strabismus (not specified as paralytic)	sense organs
334.1	rs35705950	sex,age,principal_component_1,principal_component_2,principal_component_3	0.384553	0.159406	1.46896	0.0158474	logistic	136257	178	136079	1	0.0837608	0	`334.1` ~ `rs35705950` + `sex` + `age` + `principal_component_1` + `principal_component_2` + `principal_component_3`	(Intercept) + rs35705950 + sexM + age + principal_component_1 + principal_component_2 + principal_component_3		Spinocerebellar disease	neurological
253.7	rs35705950	sex,age,principal_component_1,principal_component_2,principal_component_3	0.297279	0.123463	1.34619	0.0160478	logistic	145968	301	145667	1	0.0837067	0	`253.7` ~ `rs35705950` + `sex` + `age` + `principal_component_1` + `principal_component_2` + `principal_component_3`	(Intercept) + rs35705950 + sexM + age + principal_component_1 + principal_component_2 + principal_component_3		Other disorders of neurohypophysis	endocrine/metabolic
261.3	rs35705950	sex,age,principal_component_1,principal_component_2,principal_component_3	0.664107	0.27661	1.94275	0.0163557	logistic	120872	46	120826	1	0.0830217	0	`261.3` ~ `rs35705950` + `sex` + `age` + `principal_component_1` + `principal_component_2` + `principal_component_3`	(Intercept) + rs35705950 + sexM + age + principal_component_1 + principal_component_2 + principal_component_3		Vitamin C deficiencies	endocrine/metabolic
726.4	rs35705950	sex,age,principal_component_1,principal_component_2,principal_component_3	-0.134983	0.0566374	0.873731	0.0171594	logistic	106541	2336	104205	1	0.0810674	0	`726.4` ~ `rs35705950` + `sex` + `age` + `principal_component_1` + `principal_component_2` + `principal_component_3`	(Intercept) + rs35705950 + sexM + age + principal_component_1 + principal_component_2 + principal_component_3		Calcaneal spur; Exostosis NOS	musculoskeletal
480	rs35705950	sex,age,principal_component_1,principal_component_2,principal_component_3	0.056597	0.023782	1.05823	0.017321	logistic	143622	12119	131503	1	0.0840366	0	`480` ~ `rs35705950` + `sex` + `age` + `principal_component_1` + `principal_component_2` + `principal_component_3`	(Intercept) + rs35705950 + sexM + age + principal_component_1 + principal_component_2 + principal_component_3		Pneumonia	respiratory
202.21	rs35705950	sex,age,principal_component_1,principal_component_2,principal_component_3	-0.36966	0.156941	0.69097	0.0185027	logistic	160000	304	159696	1	0.0841625	0	`202.21` ~ `rs35705950` + `sex` + `age` + `principal_component_1` + `principal_component_2` + `principal_component_3`	(Intercept) + rs35705950 + sexM + age + principal_component_1 + principal_component_2 + principal_component_3		Nodular lymphoma	neoplasms
428.2	rs35705950	sex,age,principal_component_1,principal_component_2,principal_component_3	0.180872	0.0770077	1.19826	0.0188365	logistic	141384	1115	140269	1	0.0835738	0	`428.2` ~ `rs35705950` + `sex` + `age` + `principal_component_1` + `principal_component_2` + `principal_component_3`	(Intercept) + rs35705950 + sexM + age + principal_component_1 + principal_component_2 + principal_component_3		Heart failure NOS	circulatory system
514	rs35705950	sex,age,principal_component_1,principal_component_2,principal_component_3	0.0552753	0.0236549	1.05683	0.019453	logistic	153792	12514	141278	1	0.0839055	0	`514` ~ `rs35705950` + `sex` + `age` + `principal_component_1` + `principal_component_2` + `principal_component_3`	(Intercept) + rs35705950 + sexM + age + principal_component_1 + principal_component_2 + principal_component_3		Abnormal findings examination of lungs	respiratory
512.3	rs35705950	sex,age,principal_component_1,principal_component_2,principal_component_3	0.214067	0.0918162	1.23871	0.0197284	logistic	91210	688	90522	1	0.0822443	0	`512.3` ~ `rs35705950` + `sex` + `age` + `principal_component_1` + `principal_component_2` + `principal_component_3`	(Intercept) + rs35705950 + sexM + age + principal_component_1 + principal_component_2 + principal_component_3		Abnormal chest sounds	respiratory
756.3	rs35705950	sex,age,principal_component_1,principal_component_2,principal_component_3	0.264479	0.113532	1.30275	0.0198296	logistic	160161	343	159818	1	0.0841185	0	`756.3` ~ `rs35705950` + `sex` + `age` + `principal_component_1` + `principal_component_2` + `principal_component_3`	(Intercept) + rs35705950 + sexM + age + principal_component_1 + principal_component_2 + principal_component_3		Congenital anomalies of muscle, tendon, fascia, and connective tissue	congenital anomalies
272.1	rs35705950	sex,age,principal_component_1,principal_component_2,principal_component_3	0.0354336	0.0152228	1.03607	0.0199298	logistic	155631	62846	92785	1	0.0842249	0	`272.1` ~ `rs35705950` + `sex` + `age` + `principal_component_1` + `principal_component_2` + `principal_component_3`	(Intercept) + rs35705950 + sexM + age + principal_component_1 + principal_component_2 + principal_component_3		Hyperlipidemia	endocrine/metabolic
480.12	rs35705950	sex,age,principal_component_1,principal_component_2,principal_component_3	0.439847	0.188966	1.55247	0.0199305	logistic	131624	121	131503	1	0.0834156	0	`480.12` ~ `rs35705950` + `sex` + `age` + `principal_component_1` + `principal_component_2` + `principal_component_3`	(Intercept) + rs35705950 + sexM + age + principal_component_1 + principal_component_2 + principal_component_3		Pseudomonal pneumonia	respiratory
272	rs35705950	sex,age,principal_component_1,principal_component_2,principal_component_3	0.0353387	0.0152038	1.03597	0.0201077	logistic	155896	63111	92785	1	0.0842292	0	`272` ~ `rs35705950` + `sex` + `age` + `principal_component_1` + `principal_component_2` + `principal_component_3`	(Intercept) + rs35705950 + sexM + age + principal_component_1 + principal_component_2 + principal_component_3		Disorders of lipoid metabolism	endocrine/metabolic
624.1	rs35705950	sex,age,principal_component_1,principal_component_2,principal_component_3	0.283886	0.122738	1.32828	0.0207253	logistic	144866	294	144572	1	0.0843297	0	`624.1` ~ `rs35705950` + `sex` + `age` + `principal_component_1` + `principal_component_2` + `principal_component_3`	(Intercept) + rs35705950 + sexM + age + principal_component_1 + principal_component_2 + principal_component_3		Dystrophy of female genital tract	genitourinary
288.1	rs35705950	sex,age,principal_component_1,principal_component_2,principal_component_3	-0.0952987	0.0413975	0.909101	0.0213327	logistic	137680	4128	133552	1	0.0837377	0	`288.1` ~ `rs35705950` + `sex` + `age` + `principal_component_1` + `principal_component_2` + `principal_component_3`	(Intercept) + rs35705950 + sexM + age + principal_component_1 + principal_component_2 + principal_component_3		Decreased white blood cell count	hematopoietic
507	rs35705950	sex,age,principal_component_1,principal_component_2,principal_component_3	0.0792677	0.0344358	1.08249	0.021341	logistic	146143	5352	140791	1	0.0836441	0	`507` ~ `rs35705950` + `sex` + `age` + `principal_component_1` + `principal_component_2` + `principal_component_3`	(Intercept) + rs35705950 + sexM + age + principal_component_1 + principal_component_2 + principal_component_3		Pleurisy; pleural effusion	respiratory
506	rs35705950	sex,age,principal_component_1,principal_component_2,principal_component_3	0.138869	0.0606381	1.14897	0.0220136	logistic	142270	1479	140791	1	0.0835067	0	`506` ~ `rs35705950` + `sex` + `age` + `principal_component_1` + `principal_component_2` + `principal_component_3`	(Intercept) + rs35705950 + sexM + age + principal_component_1 + principal_component_2 + principal_component_3		Empyema and pneumothorax	respiratory
765	rs35705950	sex,age,principal_component_1,principal_component_2,principal_component_3	-0.0700376	0.0306234	0.932359	0.0221923	logistic	136766	7740	129026	1	0.0836611	0	`765` ~ `rs35705950` + `sex` + `age` + `principal_component_1` + `principal_component_2` + `principal_component_3`	(Intercept) + rs35705950 + sexM + age + principal_component_1 + principal_component_2 + principal_component_3		Cervical radiculitis	symptoms
370.3	rs35705950	sex,age,principal_component_1,principal_component_2,principal_component_3	0.162334	0.0710723	1.17625	0.0223676	logistic	133382	1178	132204	1	0.0834483	0	`370.3` ~ `rs35705950` + `sex` + `age` + `principal_component_1` + `principal_component_2` + `principal_component_3`	(Intercept) + rs35705950 + sexM + age + principal_component_1 + principal_component_2 + principal_component_3		Keratoconjunctivitis	sense organs
516.1	rs35705950	sex,age,principal_component_1,principal_component_2,principal_component_3	0.152136	0.066628	1.16432	0.0224091	logistic	163715	1391	162324	1	0.0842653	0	`516.1` ~ `rs35705950` + `sex` + `age` + `principal_component_1` + `principal_component_2` + `principal_component_3`	(Intercept) + rs35705950 + sexM + age + principal_component_1 + principal_component_2 + principal_component_3		Hemoptysis	respiratory
580.2	rs35705950	sex,age,principal_component_1,principal_component_2,principal_component_3	0.199117	0.087376	1.22032	0.0226762	logistic	129764	864	128900	1	0.0845458	0	`580.2` ~ `rs35705950` + `sex` + `age` + `principal_component_1` + `principal_component_2` + `principal_component_3`	(Intercept) + rs35705950 + sexM + age + principal_component_1 + principal_component_2 + principal_component_3		Nephrotic syndrome without mention of glomerulonephritis	genitourinary
750.22	rs35705950	sex,age,principal_component_1,principal_component_2,principal_component_3	0.290446	0.127491	1.33702	0.0227165	logistic	158933	298	158635	1	0.0841392	0	`750.22` ~ `rs35705950` + `sex` + `age` + `principal_component_1` + `principal_component_2` + `principal_component_3`	(Intercept) + rs35705950 + sexM + age + principal_component_1 + principal_component_2 + principal_component_3		Congenital anomaly of gallbladder, bile ducts, liver, pancreas	congenital anomalies
512	rs35705950	sex,age,principal_component_1,principal_component_2,principal_component_3	0.0314432	0.0138164	1.03194	0.0228587	logistic	150197	59675	90522	1	0.0840696	0	`512` ~ `rs35705950` + `sex` + `age` + `principal_component_1` + `principal_component_2` + `principal_component_3`	(Intercept) + rs35705950 + sexM + age + principal_component_1 + principal_component_2 + principal_component_3		Other symptoms of respiratory system	respiratory
242.1	rs35705950	sex,age,principal_component_1,principal_component_2,principal_component_3	-0.183556	0.0812425	0.832305	0.023861	logistic	129581	1215	128366	1	0.0816169	0	`242.1` ~ `rs35705950` + `sex` + `age` + `principal_component_1` + `principal_component_2` + `principal_component_3`	(Intercept) + rs35705950 + sexM + age + principal_component_1 + principal_component_2 + principal_component_3		Graves' disease	endocrine/metabolic
198.2	rs35705950	sex,age,principal_component_1,principal_component_2,principal_component_3	-0.211331	0.0942208	0.809506	0.0249014	logistic	149295	792	148503	1	0.0831709	0	`198.2` ~ `rs35705950` + `sex` + `age` + `principal_component_1` + `principal_component_2` + `principal_component_3`	(Intercept) + rs35705950 + sexM + age + principal_component_1 + principal_component_2 + principal_component_3		Secondary malignancy of respiratory organs	neoplasms
315	rs35705950	sex,age,principal_component_1,principal_component_2,principal_component_3	0.14922	0.0666013	1.16093	0.025059	logistic	156967	1473	155494	1	0.0837756	0	`315` ~ `rs35705950` + `sex` + `age` + `principal_component_1` + `principal_component_2` + `principal_component_3`	(Intercept) + rs35705950 + sexM + age + principal_component_1 + principal_component_2 + principal_component_3		Developmental delays and disorders	mental disorders
367	rs35705950	sex,age,principal_component_1,principal_component_2,principal_component_3	-0.0422781	0.0189165	0.958603	0.0254182	logistic	159403	21342	138061	1	0.0843679	0	`367` ~ `rs35705950` + `sex` + `age` + `principal_component_1` + `principal_component_2` + `principal_component_3`	(Intercept) + rs35705950 + sexM + age + principal_component_1 + principal_component_2 + principal_component_3		Disorders of refraction and accommodation; blindness and low vision	sense organs
117.1	rs35705950	sex,age,principal_component_1,principal_component_2,principal_component_3	0.428606	0.192359	1.53512	0.0258703	logistic	132003	108	131895	1	0.0847026	0	`117.1` ~ `rs35705950` + `sex` + `age` + `principal_component_1` + `principal_component_2` + `principal_component_3`	(Intercept) + rs35705950 + sexM + age + principal_component_1 + principal_component_2 + principal_component_3		Histoplasmosis	infectious diseases
592.11	rs35705950	sex,age,principal_component_1,principal_component_2,principal_component_3	0.0787318	0.0354543	1.08191	0.0263743	logistic	125571	4996	120575	1	0.0835304	0	`592.11` ~ `rs35705950` + `sex` + `age` + `principal_component_1` + `principal_component_2` + `principal_component_3`	(Intercept) + rs35705950 + sexM + age + principal_component_1 + principal_component_2 + principal_component_3		Acute cystitis	genitourinary
722.7	rs35705950	sex,age,principal_component_1,principal_component_2,principal_component_3	-0.22464	0.101287	0.798804	0.0265646	logistic	121080	783	120297	1	0.0823629	0	`722.7` ~ `rs35705950` + `sex` + `age` + `principal_component_1` + `principal_component_2` + `principal_component_3`	(Intercept) + rs35705950 + sexM + age + principal_component_1 + principal_component_2 + principal_component_3		Intervertebral disc disorder with myelopathy	musculoskeletal
41.1	rs35705950	sex,age,principal_component_1,principal_component_2,principal_component_3	0.121608	0.0549484	1.12931	0.0268882	logistic	142850	1952	140898	1	0.0849142	0	`041.1` ~ `rs35705950` + `sex` + `age` + `principal_component_1` + `principal_component_2` + `principal_component_3`	(Intercept) + rs35705950 + sexM + age + principal_component_1 + principal_component_2 + principal_component_3		Staphylococcus infections	infectious diseases
704.1	rs35705950	sex,age,principal_component_1,principal_component_2,principal_component_3	0.077455	0.035294	1.08053	0.0281948	logistic	145448	5344	140104	1	0.0836931	0	`704.1` ~ `rs35705950` + `sex` + `age` + `principal_component_1` + `principal_component_2` + `principal_component_3`	(Intercept) + rs35705950 + sexM + age + principal_component_1 + principal_component_2 + principal_component_3		Alopecia	dermatologic
626.21	rs35705950	sex,age,principal_component_1,principal_component_2,principal_component_3	-0.91305	0.417387	0.401299	0.0287034	logistic	122493	80	122413	1	0.0838252	0	`626.21` ~ `rs35705950` + `sex` + `age` + `principal_component_1` + `principal_component_2` + `principal_component_3`	(Intercept) + rs35705950 + sexM + age + principal_component_1 + principal_component_2 + principal_component_3		Mittelschmerz	genitourinary
415	rs35705950	sex,age,principal_component_1,principal_component_2,principal_component_3	0.0771817	0.0353157	1.08024	0.0288536	logistic	156356	5214	151142	1	0.0842692	0	`415` ~ `rs35705950` + `sex` + `age` + `principal_component_1` + `principal_component_2` + `principal_component_3`	(Intercept) + rs35705950 + sexM + age + principal_component_1 + principal_component_2 + principal_component_3		Pulmonary heart disease	circulatory system
458.1	rs35705950	sex,age,principal_component_1,principal_component_2,principal_component_3	0.103328	0.0473705	1.10886	0.0291627	logistic	151025	2483	148542	1	0.0842344	0	`458.1` ~ `rs35705950` + `sex` + `age` + `principal_component_1` + `principal_component_2` + `principal_component_3`	(Intercept) + rs35705950 + sexM + age + principal_component_1 + principal_component_2 + principal_component_3		Orthostatic hypotension	circulatory system
198.1	rs35705950	sex,age,principal_component_1,principal_component_2,principal_component_3	-0.129351	0.0595346	0.878666	0.0298031	logistic	150360	1857	148503	1	0.0832203	0	`198.1` ~ `rs35705950` + `sex` + `age` + `principal_component_1` + `principal_component_2` + `principal_component_3`	(Intercept) + rs35705950 + sexM + age + principal_component_1 + principal_component_2 + principal_component_3		Secondary malignancy of lymph nodes	neoplasms
153.3	rs35705950	sex,age,principal_component_1,principal_component_2,principal_component_3	-0.189061	0.0872652	0.827736	0.0302718	logistic	135424	1031	134393	1	0.0823008	0	`153.3` ~ `rs35705950` + `sex` + `age` + `principal_component_1` + `principal_component_2` + `principal_component_3`	(Intercept) + rs35705950 + sexM + age + principal_component_1 + principal_component_2 + principal_component_3		Malignant neoplasm of rectum, rectosigmoid junction, and anus	neoplasms
287.2	rs35705950	sex,age,principal_component_1,principal_component_2,principal_component_3	-0.984207	0.456543	0.373736	0.0311009	logistic	148515	70	148445	1	0.0834528	0	`287.2` ~ `rs35705950` + `sex` + `age` + `principal_component_1` + `principal_component_2` + `principal_component_3`	(Intercept) + rs35705950 + sexM + age + principal_component_1 + principal_component_2 + principal_component_3		Allergic purpura	hematopoietic
704	rs35705950	sex,age,principal_component_1,principal_component_2,principal_component_3	0.0557932	0.0258988	1.05738	0.0312182	logistic	150059	9955	140104	1	0.083987	0	`704` ~ `rs35705950` + `sex` + `age` + `principal_component_1` + `principal_component_2` + `principal_component_3`	(Intercept) + rs35705950 + sexM + age + principal_component_1 + principal_component_2 + principal_component_3		Diseases of hair and hair follicles	dermatologic
571.6	rs35705950	sex,age,principal_component_1,principal_component_2,principal_component_3	0.311027	0.144918	1.36483	0.0318547	logistic	137142	241	136901	1	0.0839969	0	`571.6` ~ `rs35705950` + `sex` + `age` + `principal_component_1` + `principal_component_2` + `principal_component_3`	(Intercept) + rs35705950 + sexM + age + principal_component_1 + principal_component_2 + principal_component_3		Primary biliary cirrhosis	digestive
285.8	rs35705950	sex,age,principal_component_1,principal_component_2,principal_component_3	0.348149	0.162641	1.41644	0.0323061	logistic	118970	157	118813	1	0.0856476	0	`285.8` ~ `rs35705950` + `sex` + `age` + `principal_component_1` + `principal_component_2` + `principal_component_3`	(Intercept) + rs35705950 + sexM + age + principal_component_1 + principal_component_2 + principal_component_3		Hemoglobinuria	hematopoietic
340	rs35705950	sex,age,principal_component_1,principal_component_2,principal_component_3	-0.044392	0.0207572	0.956579	0.0324652	logistic	143820	17386	126434	1	0.0849047	0	`340` ~ `rs35705950` + `sex` + `age` + `principal_component_1` + `principal_component_2` + `principal_component_3`	(Intercept) + rs35705950 + sexM + age + principal_component_1 + principal_component_2 + principal_component_3		Migraine	neurological
386	rs35705950	sex,age,principal_component_1,principal_component_2,principal_component_3	0.0709222	0.0332477	1.0735	0.0329127	logistic	133647	5478	128169	1	0.0835372	0	`386` ~ `rs35705950` + `sex` + `age` + `principal_component_1` + `principal_component_2` + `principal_component_3`	(Intercept) + rs35705950 + sexM + age + principal_component_1 + principal_component_2 + principal_component_3		Vertiginous syndromes and other disorders of vestibular system	sense organs
361.2	rs35705950	sex,age,principal_component_1,principal_component_2,principal_component_3	-0.492125	0.231417	0.611326	0.0334558	logistic	139258	179	139079	1	0.084146	0	`361.2` ~ `rs35705950` + `sex` + `age` + `principal_component_1` + `principal_component_2` + `principal_component_3`	(Intercept) + rs35705950 + sexM + age + principal_component_1 + principal_component_2 + principal_component_3		Retinoschisis and retinal cysts	sense organs
313.2	rs35705950	sex,age,principal_component_1,principal_component_2,principal_component_3	-0.44872	0.211634	0.638445	0.0339837	logistic	155692	198	155494	1	0.0837134	0	`313.2` ~ `rs35705950` + `sex` + `age` + `principal_component_1` + `principal_component_2` + `principal_component_3`	(Intercept) + rs35705950 + sexM + age + principal_component_1 + principal_component_2 + principal_component_3		Tics and stuttering	mental disorders
81.1	rs35705950	sex,age,principal_component_1,principal_component_2,principal_component_3	0.579987	0.273979	1.78601	0.0342682	logistic	162487	53	162434	1	0.0841637	0	`081.1` ~ `rs35705950` + `sex` + `age` + `principal_component_1` + `principal_component_2` + `principal_component_3`	(Intercept) + rs35705950 + sexM + age + principal_component_1 + principal_component_2 + principal_component_3		Graft-versus-host disease	infectious diseases
352	rs35705950	sex,age,principal_component_1,principal_component_2,principal_component_3	0.101095	0.0479282	1.10638	0.0349193	logistic	137839	2618	135221	1	0.0835649	0	`352` ~ `rs35705950` + `sex` + `age` + `principal_component_1` + `principal_component_2` + `principal_component_3`	(Intercept) + rs35705950 + sexM + age + principal_component_1 + principal_component_2 + principal_component_3		Disorders of other cranial nerves	neurological
790.1	rs35705950	sex,age,principal_component_1,principal_component_2,principal_component_3	0.178514	0.0848419	1.19544	0.0353714	logistic	136226	771	135455	1	0.0831082	0	`790.1` ~ `rs35705950` + `sex` + `age` + `principal_component_1` + `principal_component_2` + `principal_component_3`	(Intercept) + rs35705950 + sexM + age + principal_component_1 + principal_component_2 + principal_component_3		Elevated sedimentation rate	symptoms
428.3	rs35705950	sex,age,principal_component_1,principal_component_2,principal_component_3	0.0769007	0.0365964	1.07993	0.0356128	logistic	145627	5358	140269	1	0.0835491	0	`428.3` ~ `rs35705950` + `sex` + `age` + `principal_component_1` + `principal_component_2` + `principal_component_3`	(Intercept) + rs35705950 + sexM + age + principal_component_1 + principal_component_2 + principal_component_3		Heart failure with reduced EF [Systolic or combined heart failure]	circulatory system
516	rs35705950	sex,age,principal_component_1,principal_component_2,principal_component_3	0.134599	0.0643626	1.14408	0.0365042	logistic	163835	1511	162324	1	0.0842586	0	`516` ~ `rs35705950` + `sex` + `age` + `principal_component_1` + `principal_component_2` + `principal_component_3`	(Intercept) + rs35705950 + sexM + age + principal_component_1 + principal_component_2 + principal_component_3		Abnormal sputum	respiratory
370.31	rs35705950	sex,age,principal_component_1,principal_component_2,principal_component_3	0.170441	0.0815418	1.18583	0.036597	logistic	133110	906	132204	1	0.0834122	0	`370.31` ~ `rs35705950` + `sex` + `age` + `principal_component_1` + `principal_component_2` + `principal_component_3`	(Intercept) + rs35705950 + sexM + age + principal_component_1 + principal_component_2 + principal_component_3		Keratoconjunctivitis sicca	sense organs
366.1	rs35705950	sex,age,principal_component_1,principal_component_2,principal_component_3	-0.2714	0.129854	0.762311	0.0366135	logistic	138608	428	138180	1	0.0834656	0	`366.1` ~ `rs35705950` + `sex` + `age` + `principal_component_1` + `principal_component_2` + `principal_component_3`	(Intercept) + rs35705950 + sexM + age + principal_component_1 + principal_component_2 + principal_component_3		Nonsenile Cataract	sense organs
716.2	rs35705950	sex,age,principal_component_1,principal_component_2,principal_component_3	-0.460834	0.220806	0.630757	0.0368831	logistic	139190	184	139006	1	0.0834579	0	`716.2` ~ `rs35705950` + `sex` + `age` + `principal_component_1` + `principal_component_2` + `principal_component_3`	(Intercept) + rs35705950 + sexM + age + principal_component_1 + principal_component_2 + principal_component_3		Unspecified monoarthritis	musculoskeletal
735.23	rs35705950	sex,age,principal_component_1,principal_component_2,principal_component_3	-0.158662	0.0761429	0.853285	0.0371836	logistic	137397	1179	136218	1	0.0830258	0	`735.23` ~ `rs35705950` + `sex` + `age` + `principal_component_1` + `principal_component_2` + `principal_component_3`	(Intercept) + rs35705950 + sexM + age + principal_component_1 + principal_component_2 + principal_component_3		Hallux rigidus	musculoskeletal
269	rs35705950	sex,age,principal_component_1,principal_component_2,principal_component_3	0.0844725	0.040588	1.08814	0.0374141	logistic	158395	4213	154182	1	0.0840936	0	`269` ~ `rs35705950` + `sex` + `age` + `principal_component_1` + `principal_component_2` + `principal_component_3`	(Intercept) + rs35705950 + sexM + age + principal_component_1 + principal_component_2 + principal_component_3		Proteinuria	endocrine/metabolic
415.21	rs35705950	sex,age,principal_component_1,principal_component_2,principal_component_3	0.216656	0.104537	1.24192	0.0382158	logistic	151701	559	151142	1	0.0841029	0	`415.21` ~ `rs35705950` + `sex` + `age` + `principal_component_1` + `principal_component_2` + `principal_component_3`	(Intercept) + rs35705950 + sexM + age + principal_component_1 + principal_component_2 + principal_component_3		Primary pulmonary hypertension	circulatory system
429.9	rs35705950	sex,age,principal_component_1,principal_component_2,principal_component_3	0.264682	0.128261	1.30302	0.0390536	logistic	140572	303	140269	1	0.0836191	0	`429.9` ~ `rs35705950` + `sex` + `age` + `principal_component_1` + `principal_component_2` + `principal_component_3`	(Intercept) + rs35705950 + sexM + age + principal_component_1 + principal_component_2 + principal_component_3		Cardiac complications, not elsewhere classified	circulatory system
426.25	rs35705950	sex,age,principal_component_1,principal_component_2,principal_component_3	0.328424	0.159402	1.38878	0.0393656	logistic	108206	175	108031	1	0.0819178	0	`426.25` ~ `rs35705950` + `sex` + `age` + `principal_component_1` + `principal_component_2` + `principal_component_3`	(Intercept) + rs35705950 + sexM + age + principal_component_1 + principal_component_2 + principal_component_3		Other heart block	circulatory system
416	rs35705950	sex,age,principal_component_1,principal_component_2,principal_component_3	0.0792264	0.038454	1.08245	0.0393709	logistic	155880	4738	151142	1	0.084055	0	`416` ~ `rs35705950` + `sex` + `age` + `principal_component_1` + `principal_component_2` + `principal_component_3`	(Intercept) + rs35705950 + sexM + age + principal_component_1 + principal_component_2 + principal_component_3		Cardiomegaly	circulatory system
90.3	rs35705950	sex,age,principal_component_1,principal_component_2,principal_component_3	-0.792042	0.385724	0.452919	0.0400348	logistic	161852	147	161705	1	0.0847873	0	`090.3` ~ `rs35705950` + `sex` + `age` + `principal_component_1` + `principal_component_2` + `principal_component_3`	(Intercept) + rs35705950 + sexM + age + principal_component_1 + principal_component_2 + principal_component_3		Venereal diseases due to Chlamydia trachomatis	infectious diseases
81.12	rs35705950	sex,age,principal_component_1,principal_component_2,principal_component_3	0.808554	0.393851	2.24466	0.0400778	logistic	162458	24	162434	1	0.0841541	0	`081.12` ~ `rs35705950` + `sex` + `age` + `principal_component_1` + `principal_component_2` + `principal_component_3`	(Intercept) + rs35705950 + sexM + age + principal_component_1 + principal_component_2 + principal_component_3		Chronic graft-versus-host disease	infectious diseases
536.8	rs35705950	sex,age,principal_component_1,principal_component_2,principal_component_3	0.0909317	0.0444406	1.09519	0.0407425	logistic	142511	3287	139224	1	0.0841409	0	`536.8` ~ `rs35705950` + `sex` + `age` + `principal_component_1` + `principal_component_2` + `principal_component_3`	(Intercept) + rs35705950 + sexM + age + principal_component_1 + principal_component_2 + principal_component_3		Dyspepsia and other specified disorders of function of stomach	digestive
613	rs35705950	sex,age,principal_component_1,principal_component_2,principal_component_3	-0.0510748	0.0250876	0.950208	0.0417649	logistic	158715	12455	146260	1	0.0841508	0	`613` ~ `rs35705950` + `sex` + `age` + `principal_component_1` + `principal_component_2` + `principal_component_3`	(Intercept) + rs35705950 + sexM + age + principal_component_1 + principal_component_2 + principal_component_3		Other nonmalignant breast conditions	genitourinary
79	rs35705950	sex,age,principal_component_1,principal_component_2,principal_component_3	0.0516876	0.02541	1.05305	0.0419376	logistic	130554	11182	119372	1	0.0839078	0	`079` ~ `rs35705950` + `sex` + `age` + `principal_component_1` + `principal_component_2` + `principal_component_3`	(Intercept) + rs35705950 + sexM + age + principal_component_1 + principal_component_2 + principal_component_3		Viral infection	infectious diseases
709.4	rs35705950	sex,age,principal_component_1,principal_component_2,principal_component_3	0.448984	0.220932	1.56672	0.0421309	logistic	125462	107	125355	1	0.0816941	0	`709.4` ~ `rs35705950` + `sex` + `age` + `principal_component_1` + `principal_component_2` + `principal_component_3`	(Intercept) + rs35705950 + sexM + age + principal_component_1 + principal_component_2 + principal_component_3		Polymyositis	dermatologic
728.1	rs35705950	sex,age,principal_component_1,principal_component_2,principal_component_3	0.384931	0.19093	1.46951	0.0437916	logistic	104342	137	104205	1	0.0812377	0	`728.1` ~ `rs35705950` + `sex` + `age` + `principal_component_1` + `principal_component_2` + `principal_component_3`	(Intercept) + rs35705950 + sexM + age + principal_component_1 + principal_component_2 + principal_component_3		Muscular calcification and ossification	musculoskeletal
770	rs35705950	sex,age,principal_component_1,principal_component_2,principal_component_3	0.0460252	0.0228315	1.0471	0.0438138	logistic	158509	13113	145396	1	0.0842129	0	`770` ~ `rs35705950` + `sex` + `age` + `principal_component_1` + `principal_component_2` + `principal_component_3`	(Intercept) + rs35705950 + sexM + age + principal_component_1 + principal_component_2 + principal_component_3		Myalgia and myositis unspecified	symptoms
709	rs35705950	sex,age,principal_component_1,principal_component_2,principal_component_3	0.0870903	0.0434568	1.091	0.0450633	logistic	128611	3256	125355	1	0.0820264	0	`709` ~ `rs35705950` + `sex` + `age` + `principal_component_1` + `principal_component_2` + `principal_component_3`	(Intercept) + rs35705950 + sexM + age + principal_component_1 + principal_component_2 + principal_component_3		Diffuse diseases of connective tissue	dermatologic
276.14	rs35705950	sex,age,principal_component_1,principal_component_2,principal_component_3	-0.0575118	0.0288349	0.944111	0.0460951	logistic	138819	9093	129726	1	0.083933	0	`276.14` ~ `rs35705950` + `sex` + `age` + `principal_component_1` + `principal_component_2` + `principal_component_3`	(Intercept) + rs35705950 + sexM + age + principal_component_1 + principal_component_2 + principal_component_3		Hypopotassemia	endocrine/metabolic
425.11	rs35705950	sex,age,principal_component_1,principal_component_2,principal_component_3	0.274018	0.137414	1.31524	0.0461399	logistic	155090	268	154822	1	0.0839964	0	`425.11` ~ `rs35705950` + `sex` + `age` + `principal_component_1` + `principal_component_2` + `principal_component_3`	(Intercept) + rs35705950 + sexM + age + principal_component_1 + principal_component_2 + principal_component_3		Hypertrophic obstructive cardiomyopathy	circulatory system
362.31	rs35705950	sex,age,principal_component_1,principal_component_2,principal_component_3	-0.292886	0.147706	0.746107	0.047379	logistic	138318	352	137966	1	0.0841648	0	`362.31` ~ `rs35705950` + `sex` + `age` + `principal_component_1` + `principal_component_2` + `principal_component_3`	(Intercept) + rs35705950 + sexM + age + principal_component_1 + principal_component_2 + principal_component_3		Separation of retinal layers	sense organs
395	rs35705950	sex,age,principal_component_1,principal_component_2,principal_component_3	0.0484771	0.024485	1.04967	0.0477181	logistic	154257	11011	143246	1	0.0840513	0	`395` ~ `rs35705950` + `sex` + `age` + `principal_component_1` + `principal_component_2` + `principal_component_3`	(Intercept) + rs35705950 + sexM + age + principal_component_1 + principal_component_2 + principal_component_3		Heart valve disorders	circulatory system
429.1	rs35705950	sex,age,principal_component_1,principal_component_2,principal_component_3	0.223385	0.112943	1.2503	0.0479454	logistic	140690	421	140269	1	0.08362	0	`429.1` ~ `rs35705950` + `sex` + `age` + `principal_component_1` + `principal_component_2` + `principal_component_3`	(Intercept) + rs35705950 + sexM + age + principal_component_1 + principal_component_2 + principal_component_3		Heart transplant/surgery	circulatory system
185	rs35705950	sex,age,principal_component_1,principal_component_2,principal_component_3	-0.0927175	0.0469341	0.911451	0.0482133	logistic	149000	3718	145282	1	0.0832584	0	`185` ~ `rs35705950` + `sex` + `age` + `principal_component_1` + `principal_component_2` + `principal_component_3`	(Intercept) + rs35705950 + sexM + age + principal_component_1 + principal_component_2 + principal_component_3		Cancer of prostate	neoplasms
198	rs35705950	sex,age,principal_component_1,principal_component_2,principal_component_3	-0.0806491	0.0409217	0.922517	0.0487453	logistic	152407	3904	148503	1	0.0833197	0	`198` ~ `rs35705950` + `sex` + `age` + `principal_component_1` + `principal_component_2` + `principal_component_3`	(Intercept) + rs35705950 + sexM + age + principal_component_1 + principal_component_2 + principal_component_3		Secondary malignant neoplasm	neoplasms
255.3	rs35705950	sex,age,principal_component_1,principal_component_2,principal_component_3	-0.822059	0.418551	0.439526	0.0495234	logistic	145735	68	145667	1	0.0836004	0	`255.3` ~ `rs35705950` + `sex` + `age` + `principal_component_1` + `principal_component_2` + `principal_component_3`	(Intercept) + rs35705950 + sexM + age + principal_component_1 + principal_component_2 + principal_component_3		Adrenogenital disorders	endocrine/metabolic
740.12	rs35705950	sex,age,principal_component_1,principal_component_2,principal_component_3	0.110759	0.056398	1.11713	0.0495435	logistic	115357	1812	113545	1	0.0823617	0	`740.12` ~ `rs35705950` + `sex` + `age` + `principal_component_1` + `principal_component_2` + `principal_component_3`	(Intercept) + rs35705950 + sexM + age + principal_component_1 + principal_component_2 + principal_component_3		Osteoarthrosis, localized, secondary	musculoskeletal
378.2	rs35705950	sex,age,principal_component_1,principal_component_2,principal_component_3	0.248158	0.126363	1.28166	0.0495481	logistic	133001	326	132675	1	0.0835896	0	`378.2` ~ `rs35705950` + `sex` + `age` + `principal_component_1` + `principal_component_2` + `principal_component_3`	(Intercept) + rs35705950 + sexM + age + principal_component_1 + principal_component_2 + principal_component_3		Nystagmus and other irregular eye movements	sense organs
480.3	rs35705950	sex,age,principal_component_1,principal_component_2,principal_component_3	0.2396	0.122028	1.27074	0.0495909	logistic	131865	362	131503	1	0.08343	0	`480.3` ~ `rs35705950` + `sex` + `age` + `principal_component_1` + `principal_component_2` + `principal_component_3`	(Intercept) + rs35705950 + sexM + age + principal_component_1 + principal_component_2 + principal_component_3		Pneumonia due to fungus (mycoses)	respiratory
31	rs35705950	sex,age,principal_component_1,principal_component_2,principal_component_3	0.27899	0.142294	1.32179	0.0499188	logistic	141134	236	140898	1	0.0848024	0	`031` ~ `rs35705950` + `sex` + `age` + `principal_component_1` + `principal_component_2` + `principal_component_3`	(Intercept) + rs35705950 + sexM + age + principal_component_1 + principal_component_2 + principal_component_3		Diseases due to other mycobacteria	infectious diseases
411.9	rs35705950	sex,age,principal_component_1,principal_component_2,principal_component_3	0.196129	0.100343	1.21668	0.0506309	logistic	136134	603	135531	1	0.0830028	0	`411.9` ~ `rs35705950` + `sex` + `age` + `principal_component_1` + `principal_component_2` + `principal_component_3`	(Intercept) + rs35705950 + sexM + age + principal_component_1 + principal_component_2 + principal_component_3		Other acute and subacute forms of ischemic heart disease	circulatory system
446.4	rs35705950	sex,age,principal_component_1,principal_component_2,principal_component_3	0.346433	0.177385	1.41401	0.0508192	logistic	141337	138	141199	1	0.0830886	0	`446.4` ~ `rs35705950` + `sex` + `age` + `principal_component_1` + `principal_component_2` + `principal_component_3`	(Intercept) + rs35705950 + sexM + age + principal_component_1 + principal_component_2 + principal_component_3		Wegener's granulomatosis	circulatory system
375	rs35705950	sex,age,principal_component_1,principal_component_2,principal_component_3	0.160105	0.0819934	1.17363	0.0508607	logistic	133509	834	132675	1	0.0836423	0	`375` ~ `rs35705950` + `sex` + `age` + `principal_component_1` + `principal_component_2` + `principal_component_3`	(Intercept) + rs35705950 + sexM + age + principal_component_1 + principal_component_2 + principal_component_3		Disorders of lacrimal system	sense organs
279.2	rs35705950	sex,age,principal_component_1,principal_component_2,principal_component_3	0.215858	0.111439	1.24093	0.0527452	logistic	157633	410	157223	1	0.083577	0	`279.2` ~ `rs35705950` + `sex` + `age` + `principal_component_1` + `principal_component_2` + `principal_component_3`	(Intercept) + rs35705950 + sexM + age + principal_component_1 + principal_component_2 + principal_component_3		Autoimmune disease NEC	endocrine/metabolic
286.7	rs35705950	sex,age,principal_component_1,principal_component_2,principal_component_3	0.112279	0.0581624	1.11882	0.0535529	logistic	150132	1687	148445	1	0.083663	0	`286.7` ~ `rs35705950` + `sex` + `age` + `principal_component_1` + `principal_component_2` + `principal_component_3`	(Intercept) + rs35705950 + sexM + age + principal_component_1 + principal_component_2 + principal_component_3		Other and unspecified coagulation defects	hematopoietic
315.2	rs35705950	sex,age,principal_component_1,principal_component_2,principal_component_3	0.265026	0.13731	1.30346	0.0535906	logistic	155770	276	155494	1	0.0837902	0	`315.2` ~ `rs35705950` + `sex` + `age` + `principal_component_1` + `principal_component_2` + `principal_component_3`	(Intercept) + rs35705950 + sexM + age + principal_component_1 + principal_component_2 + principal_component_3		Speech and language disorder	mental disorders
305.21	rs35705950	sex,age,principal_component_1,principal_component_2,principal_component_3	0.321652	0.166782	1.3794	0.0537837	logistic	87885	155	87730	1	0.082278	0	`305.21` ~ `rs35705950` + `sex` + `age` + `principal_component_1` + `principal_component_2` + `principal_component_3`	(Intercept) + rs35705950 + sexM + age + principal_component_1 + principal_component_2 + principal_component_3		Anorexia nervosa	mental disorders
615	rs35705950	sex,age,principal_component_1,principal_component_2,principal_component_3	0.0985526	0.0511986	1.10357	0.0542408	logistic	146689	2312	144377	1	0.085245	0	`615` ~ `rs35705950` + `sex` + `age` + `principal_component_1` + `principal_component_2` + `principal_component_3`	(Intercept) + rs35705950 + sexM + age + principal_component_1 + principal_component_2 + principal_component_3		Endometriosis	genitourinary
620	rs35705950	sex,age,principal_component_1,principal_component_2,principal_component_3	-0.390079	0.203104	0.677003	0.0547831	logistic	157661	236	157425	1	0.0840791	0	`620` ~ `rs35705950` + `sex` + `age` + `principal_component_1` + `principal_component_2` + `principal_component_3`	(Intercept) + rs35705950 + sexM + age + principal_component_1 + principal_component_2 + principal_component_3		Dysplasia of female genital organs	genitourinary
145.2	rs35705950	sex,age,principal_component_1,principal_component_2,principal_component_3	-0.359489	0.187181	0.698033	0.05479	logistic	163499	213	163286	1	0.0841779	0	`145.2` ~ `rs35705950` + `sex` + `age` + `principal_component_1` + `principal_component_2` + `principal_component_3`	(Intercept) + rs35705950 + sexM + age + principal_component_1 + principal_component_2 + principal_component_3		Cancer of tongue	neoplasms
473.1	rs35705950	sex,age,principal_component_1,principal_component_2,principal_component_3	0.190917	0.0994866	1.21036	0.0549817	logistic	104984	582	104402	1	0.0813172	0	`473.1` ~ `rs35705950` + `sex` + `age` + `principal_component_1` + `principal_component_2` + `principal_component_3`	(Intercept) + rs35705950 + sexM + age + principal_component_1 + principal_component_2 + principal_component_3		Chronic laryngitis	respiratory
428.4	rs35705950	sex,age,principal_component_1,principal_component_2,principal_component_3	0.0695784	0.0362908	1.07206	0.0552069	logistic	145524	5255	140269	1	0.0836769	0	`428.4` ~ `rs35705950` + `sex` + `age` + `principal_component_1` + `principal_component_2` + `principal_component_3`	(Intercept) + rs35705950 + sexM + age + principal_component_1 + principal_component_2 + principal_component_3		Heart failure with preserved EF [Diastolic heart failure]	circulatory system
194	rs35705950	sex,age,principal_component_1,principal_component_2,principal_component_3	-0.548668	0.286263	0.577719	0.0552813	logistic	160632	118	160514	1	0.0841457	0	`194` ~ `rs35705950` + `sex` + `age` + `principal_component_1` + `principal_component_2` + `principal_component_3`	(Intercept) + rs35705950 + sexM + age + principal_component_1 + principal_component_2 + principal_component_3		Cancer of other endocrine glands	neoplasms
443.1	rs35705950	sex,age,principal_component_1,principal_component_2,principal_component_3	0.100488	0.0525648	1.10571	0.0559159	logistic	143079	1880	141199	1	0.0834085	0	`443.1` ~ `rs35705950` + `sex` + `age` + `principal_component_1` + `principal_component_2` + `principal_component_3`	(Intercept) + rs35705950 + sexM + age + principal_component_1 + principal_component_2 + principal_component_3		Raynaud's syndrome	circulatory system
689	rs35705950	sex,age,principal_component_1,principal_component_2,principal_component_3	0.0435148	0.0227737	1.04448	0.0560364	logistic	155687	12222	143465	1	0.0837899	0	`689` ~ `rs35705950` + `sex` + `age` + `principal_component_1` + `principal_component_2` + `principal_component_3`	(Intercept) + rs35705950 + sexM + age + principal_component_1 + principal_component_2 + principal_component_3		Disorder of skin and subcutaneous tissue NOS	dermatologic
411.4	rs35705950	sex,age,principal_component_1,principal_component_2,principal_component_3	0.0407557	0.0214004	1.0416	0.0568529	logistic	153004	17473	135531	1	0.0842821	0	`411.4` ~ `rs35705950` + `sex` + `age` + `principal_component_1` + `principal_component_2` + `principal_component_3`	(Intercept) + rs35705950 + sexM + age + principal_component_1 + principal_component_2 + principal_component_3		Coronary atherosclerosis	circulatory system
458.2	rs35705950	sex,age,principal_component_1,principal_component_2,principal_component_3	0.204348	0.108221	1.22672	0.0589927	logistic	148998	456	148542	1	0.0839743	0	`458.2` ~ `rs35705950` + `sex` + `age` + `principal_component_1` + `principal_component_2` + `principal_component_3`	(Intercept) + rs35705950 + sexM + age + principal_component_1 + principal_component_2 + principal_component_3		Iatrogenic hypotension	circulatory system
447.1	rs35705950	sex,age,principal_component_1,principal_component_2,principal_component_3	0.179232	0.0952056	1.1963	0.0597569	logistic	141900	701	141199	1	0.0830726	0	`447.1` ~ `rs35705950` + `sex` + `age` + `principal_component_1` + `principal_component_2` + `principal_component_3`	(Intercept) + rs35705950 + sexM + age + principal_component_1 + principal_component_2 + principal_component_3		Stricture of artery	circulatory system
521.2	rs35705950	sex,age,principal_component_1,principal_component_2,principal_component_3	-0.316592	0.168934	0.728628	0.060923	logistic	142928	289	142639	1	0.0853612	0	`521.2` ~ `rs35705950` + `sex` + `age` + `principal_component_1` + `principal_component_2` + `principal_component_3`	(Intercept) + rs35705950 + sexM + age + principal_component_1 + principal_component_2 + principal_component_3		Dental abrasion, erosion and attrition	digestive
495.11	rs35705950	sex,age,principal_component_1,principal_component_2,principal_component_3	0.332693	0.178323	1.39472	0.0620856	logistic	118590	213	118377	1	0.0830045	0	`495.11` ~ `rs35705950` + `sex` + `age` + `principal_component_1` + `principal_component_2` + `principal_component_3`	(Intercept) + rs35705950 + sexM + age + principal_component_1 + principal_component_2 + principal_component_3		Chronic obstructive asthma with exacerbation	respiratory
220	rs35705950	sex,age,principal_component_1,principal_component_2,principal_component_3	-0.212466	0.114784	0.808588	0.0641688	logistic	137532	594	136938	1	0.083726	0	`220` ~ `rs35705950` + `sex` + `age` + `principal_component_1` + `principal_component_2` + `principal_component_3`	(Intercept) + rs35705950 + sexM + age + principal_component_1 + principal_component_2 + principal_component_3		Benign neoplasm of ovary	neoplasms
594.2	rs35705950	sex,age,principal_component_1,principal_component_2,principal_component_3	0.192288	0.104301	1.21202	0.0652429	logistic	151189	447	150742	1	0.0837495	0	`594.2` ~ `rs35705950` + `sex` + `age` + `principal_component_1` + `principal_component_2` + `principal_component_3`	(Intercept) + rs35705950 + sexM + age + principal_component_1 + principal_component_2 + principal_component_3		Calculus of lower urinary tract	genitourinary
789	rs35705950	sex,age,principal_component_1,principal_component_2,principal_component_3	0.0335364	0.0182101	1.03411	0.0655284	logistic	151539	23674	127865	1	0.0844799	0	`789` ~ `rs35705950` + `sex` + `age` + `principal_component_1` + `principal_component_2` + `principal_component_3`	(Intercept) + rs35705950 + sexM + age + principal_component_1 + principal_component_2 + principal_component_3		Nausea and vomiting	symptoms
859	rs35705950	sex,age,principal_component_1,principal_component_2,principal_component_3	0.147669	0.0803946	1.15913	0.0662401	logistic	156627	915	155712	1	0.0840915	0	`859` ~ `rs35705950` + `sex` + `age` + `principal_component_1` + `principal_component_2` + `principal_component_3`	(Intercept) + rs35705950 + sexM + age + principal_component_1 + principal_component_2 + principal_component_3		Complication due to other implant and internal device	injuries & poisonings
149.1	rs35705950	sex,age,principal_component_1,principal_component_2,principal_component_3	-0.33797	0.18428	0.713217	0.0666538	logistic	163517	231	163286	1	0.0841717	0	`149.1` ~ `rs35705950` + `sex` + `age` + `principal_component_1` + `principal_component_2` + `principal_component_3`	(Intercept) + rs35705950 + sexM + age + principal_component_1 + principal_component_2 + principal_component_3		Cancer of oropharynx	neoplasms
681.2	rs35705950	sex,age,principal_component_1,principal_component_2,principal_component_3	0.110483	0.0606957	1.11682	0.0687173	logistic	132785	1689	131096	1	0.0836314	0	`681.2` ~ `rs35705950` + `sex` + `age` + `principal_component_1` + `principal_component_2` + `principal_component_3`	(Intercept) + rs35705950 + sexM + age + principal_component_1 + principal_component_2 + principal_component_3		Cellulitis and abscess of face/neck	dermatologic
286.9	rs35705950	sex,age,principal_component_1,principal_component_2,principal_component_3	0.109993	0.0604315	1.11627	0.0687405	logistic	150129	1684	148445	1	0.0835781	0	`286.9` ~ `rs35705950` + `sex` + `age` + `principal_component_1` + `principal_component_2` + `principal_component_3`	(Intercept) + rs35705950 + sexM + age + principal_component_1 + principal_component_2 + principal_component_3		Abnormal coagulation profile	hematopoietic
425.1	rs35705950	sex,age,principal_component_1,principal_component_2,principal_component_3	0.0692913	0.0381323	1.07175	0.0691976	logistic	159354	4532	154822	1	0.0840864	0	`425.1` ~ `rs35705950` + `sex` + `age` + `principal_component_1` + `principal_component_2` + `principal_component_3`	(Intercept) + rs35705950 + sexM + age + principal_component_1 + principal_component_2 + principal_component_3		Primary/intrinsic cardiomyopathies	circulatory system
599.6	rs35705950	sex,age,principal_component_1,principal_component_2,principal_component_3	0.263134	0.144849	1.301	0.0692764	logistic	113273	269	113004	1	0.0826057	0	`599.6` ~ `rs35705950` + `sex` + `age` + `principal_component_1` + `principal_component_2` + `principal_component_3`	(Intercept) + rs35705950 + sexM + age + principal_component_1 + principal_component_2 + principal_component_3		Oliguria and anuria	genitourinary
698	rs35705950	sex,age,principal_component_1,principal_component_2,principal_component_3	0.055143	0.0303942	1.05669	0.0696375	logistic	159073	7666	151407	1	0.0842883	0	`698` ~ `rs35705950` + `sex` + `age` + `principal_component_1` + `principal_component_2` + `principal_component_3`	(Intercept) + rs35705950 + sexM + age + principal_component_1 + principal_component_2 + principal_component_3		Pruritus and related conditions	dermatologic
495	rs35705950	sex,age,principal_component_1,principal_component_2,principal_component_3	0.0329652	0.0181711	1.03351	0.0696535	logistic	142775	24398	118377	1	0.0833059	0	`495` ~ `rs35705950` + `sex` + `age` + `principal_component_1` + `principal_component_2` + `principal_component_3`	(Intercept) + rs35705950 + sexM + age + principal_component_1 + principal_component_2 + principal_component_3		Asthma	respiratory
709.6	rs35705950	sex,age,principal_component_1,principal_component_2,principal_component_3	0.242454	0.133769	1.27437	0.0699124	logistic	125674	319	125355	1	0.0817154	0	`709.6` ~ `rs35705950` + `sex` + `age` + `principal_component_1` + `principal_component_2` + `principal_component_3`	(Intercept) + rs35705950 + sexM + age + principal_component_1 + principal_component_2 + principal_component_3		Other specified diffuse diseases of connective tissue	dermatologic
647.3	rs35705950	sex,age,principal_component_1,principal_component_2,principal_component_3	-0.365281	0.202926	0.694001	0.0718489	logistic	161098	262	160836	1	0.0847186	0	`647.3` ~ `rs35705950` + `sex` + `age` + `principal_component_1` + `principal_component_2` + `principal_component_3`	(Intercept) + rs35705950 + sexM + age + principal_component_1 + principal_component_2 + principal_component_3		Major puerperal infection	pregnancy complications
558	rs35705950	sex,age,principal_component_1,principal_component_2,principal_component_3	0.0495719	0.0275424	1.05082	0.0718858	logistic	113730	8758	104972	1	0.0820364	0	`558` ~ `rs35705950` + `sex` + `age` + `principal_component_1` + `principal_component_2` + `principal_component_3`	(Intercept) + rs35705950 + sexM + age + principal_component_1 + principal_component_2 + principal_component_3		Noninfectious gastroenteritis	digestive
625.1	rs35705950	sex,age,principal_component_1,principal_component_2,principal_component_3	0.137678	0.0766991	1.14761	0.0726472	logistic	145503	931	144572	1	0.0843625	0	`625.1` ~ `rs35705950` + `sex` + `age` + `principal_component_1` + `principal_component_2` + `principal_component_3`	(Intercept) + rs35705950 + sexM + age + principal_component_1 + principal_component_2 + principal_component_3		Dyspareunia	genitourinary
411	rs35705950	sex,age,principal_component_1,principal_component_2,principal_component_3	0.0352014	0.0196452	1.03583	0.0731555	logistic	157031	21500	135531	1	0.0841713	0	`411` ~ `rs35705950` + `sex` + `age` + `principal_component_1` + `principal_component_2` + `principal_component_3`	(Intercept) + rs35705950 + sexM + age + principal_component_1 + principal_component_2 + principal_component_3		Ischemic Heart Disease	circulatory system
614.32	rs35705950	sex,age,principal_component_1,principal_component_2,principal_component_3	-0.301228	0.16831	0.739909	0.0734993	logistic	144717	340	144377	1	0.0850142	0	`614.32` ~ `rs35705950` + `sex` + `age` + `principal_component_1` + `principal_component_2` + `principal_component_3`	(Intercept) + rs35705950 + sexM + age + principal_component_1 + principal_component_2 + principal_component_3		Chronic inflammatory pelvic disease	genitourinary
174	rs35705950	sex,age,principal_component_1,principal_component_2,principal_component_3	-0.0608156	0.0340587	0.940997	0.0741621	logistic	150210	5929	144281	1	0.0843053	0	`174` ~ `rs35705950` + `sex` + `age` + `principal_component_1` + `principal_component_2` + `principal_component_3`	(Intercept) + rs35705950 + sexM + age + principal_component_1 + principal_component_2 + principal_component_3		Breast cancer	neoplasms
170.1	rs35705950	sex,age,principal_component_1,principal_component_2,principal_component_3	-0.294156	0.164868	0.74516	0.0743923	logistic	164421	279	164142	1	0.0842411	0	`170.1` ~ `rs35705950` + `sex` + `age` + `principal_component_1` + `principal_component_2` + `principal_component_3`	(Intercept) + rs35705950 + sexM + age + principal_component_1 + principal_component_2 + principal_component_3		Bone cancer	neoplasms
260.2	rs35705950	sex,age,principal_component_1,principal_component_2,principal_component_3	0.131637	0.0741076	1.14069	0.0756838	logistic	121941	1115	120826	1	0.0830771	0	`260.2` ~ `rs35705950` + `sex` + `age` + `principal_component_1` + `principal_component_2` + `principal_component_3`	(Intercept) + rs35705950 + sexM + age + principal_component_1 + principal_component_2 + principal_component_3		severe protein-calorie malnutrition	endocrine/metabolic
714	rs35705950	sex,age,principal_component_1,principal_component_2,principal_component_3	0.0615574	0.0346751	1.06349	0.0758545	logistic	143188	5324	137864	1	0.0833939	0	`714` ~ `rs35705950` + `sex` + `age` + `principal_component_1` + `principal_component_2` + `principal_component_3`	(Intercept) + rs35705950 + sexM + age + principal_component_1 + principal_component_2 + principal_component_3		Rheumatoid arthritis and other inflammatory polyarthropathies	musculoskeletal
519	rs35705950	sex,age,principal_component_1,principal_component_2,principal_component_3	0.0674231	0.0380875	1.06975	0.0766913	logistic	160182	4198	155984	1	0.0839857	0	`519` ~ `rs35705950` + `sex` + `age` + `principal_component_1` + `principal_component_2` + `principal_component_3`	(Intercept) + rs35705950 + sexM + age + principal_component_1 + principal_component_2 + principal_component_3		Other diseases of respiratory system, not elsewhere classified	respiratory
349	rs35705950	sex,age,principal_component_1,principal_component_2,principal_component_3	0.125882	0.0717948	1.13415	0.0795397	logistic	137169	1090	136079	1	0.0838418	0	`349` ~ `rs35705950` + `sex` + `age` + `principal_component_1` + `principal_component_2` + `principal_component_3`	(Intercept) + rs35705950 + sexM + age + principal_component_1 + principal_component_2 + principal_component_3		Other and unspecified disorders of the nervous system	neurological
592.1	rs35705950	sex,age,principal_component_1,principal_component_2,principal_component_3	0.0537024	0.0306594	1.05517	0.0798463	logistic	127529	6954	120575	1	0.0836045	0	`592.1` ~ `rs35705950` + `sex` + `age` + `principal_component_1` + `principal_component_2` + `principal_component_3`	(Intercept) + rs35705950 + sexM + age + principal_component_1 + principal_component_2 + principal_component_3		Cystitis	genitourinary
501	rs35705950	sex,age,principal_component_1,principal_component_2,principal_component_3	0.132593	0.0758877	1.14178	0.0805989	logistic	141755	964	140791	1	0.0834045	0	`501` ~ `rs35705950` + `sex` + `age` + `principal_component_1` + `principal_component_2` + `principal_component_3`	(Intercept) + rs35705950 + sexM + age + principal_component_1 + principal_component_2 + principal_component_3		Pneumonitis due to inhalation of food or vomitus	respiratory
712	rs35705950	sex,age,principal_component_1,principal_component_2,principal_component_3	0.267328	0.153071	1.30647	0.0807347	logistic	139237	231	139006	1	0.0835266	0	`712` ~ `rs35705950` + `sex` + `age` + `principal_component_1` + `principal_component_2` + `principal_component_3`	(Intercept) + rs35705950 + sexM + age + principal_component_1 + principal_component_2 + principal_component_3		Infective connective tissue disorders	musculoskeletal
751.3	rs35705950	sex,age,principal_component_1,principal_component_2,principal_component_3	-0.499487	0.286568	0.606842	0.0813341	logistic	158751	116	158635	1	0.084053	0	`751.3` ~ `rs35705950` + `sex` + `age` + `principal_component_1` + `principal_component_2` + `principal_component_3`	(Intercept) + rs35705950 + sexM + age + principal_component_1 + principal_component_2 + principal_component_3		Obstructive genitourinary defect	congenital anomalies
371.2	rs35705950	sex,age,principal_component_1,principal_component_2,principal_component_3	0.0969412	0.0556305	1.1018	0.081405	logistic	134125	1921	132204	1	0.0835191	0	`371.2` ~ `rs35705950` + `sex` + `age` + `principal_component_1` + `principal_component_2` + `principal_component_3`	(Intercept) + rs35705950 + sexM + age + principal_component_1 + principal_component_2 + principal_component_3		Conjunctivitis, noninfectious	sense organs
380	rs35705950	sex,age,principal_component_1,principal_component_2,principal_component_3	-0.20495	0.117864	0.814688	0.0820582	logistic	145511	481	145030	1	0.0831827	0	`380` ~ `rs35705950` + `sex` + `age` + `principal_component_1` + `principal_component_2` + `principal_component_3`	(Intercept) + rs35705950 + sexM + age + principal_component_1 + principal_component_2 + principal_component_3		Disorders of external ear	sense organs
198.7	rs35705950	sex,age,principal_component_1,principal_component_2,principal_component_3	-0.449819	0.259253	0.637744	0.0827306	logistic	148620	117	148503	1	0.0831853	0	`198.7` ~ `rs35705950` + `sex` + `age` + `principal_component_1` + `principal_component_2` + `principal_component_3`	(Intercept) + rs35705950 + sexM + age + principal_component_1 + principal_component_2 + principal_component_3		Secondary malignant neoplasm of skin	neoplasms
418	rs35705950	sex,age,principal_component_1,principal_component_2,principal_component_3	0.026314	0.0151888	1.02666	0.0831913	logistic	151251	40677	110574	1	0.0844523	0	`418` ~ `rs35705950` + `sex` + `age` + `principal_component_1` + `principal_component_2` + `principal_component_3`	(Intercept) + rs35705950 + sexM + age + principal_component_1 + principal_component_2 + principal_component_3		Nonspecific chest pain	circulatory system
362.4	rs35705950	sex,age,principal_component_1,principal_component_2,principal_component_3	0.102332	0.0591482	1.10775	0.083612	logistic	139722	1756	137966	1	0.0843246	0	`362.4` ~ `rs35705950` + `sex` + `age` + `principal_component_1` + `principal_component_2` + `principal_component_3`	(Intercept) + rs35705950 + sexM + age + principal_component_1 + principal_component_2 + principal_component_3		Retinal vascular changes and abnormalities	sense organs
472	rs35705950	sex,age,principal_component_1,principal_component_2,principal_component_3	0.0539553	0.0311912	1.05544	0.083662	logistic	110987	6585	104402	1	0.0820772	0	`472` ~ `rs35705950` + `sex` + `age` + `principal_component_1` + `principal_component_2` + `principal_component_3`	(Intercept) + rs35705950 + sexM + age + principal_component_1 + principal_component_2 + principal_component_3		Chronic pharyngitis and nasopharyngitis	respiratory
572	rs35705950	sex,age,principal_component_1,principal_component_2,principal_component_3	0.100601	0.0581625	1.10584	0.0836911	logistic	138786	1885	136901	1	0.0840178	0	`572` ~ `rs35705950` + `sex` + `age` + `principal_component_1` + `principal_component_2` + `principal_component_3`	(Intercept) + rs35705950 + sexM + age + principal_component_1 + principal_component_2 + principal_component_3		Ascites (non malignant)	digestive
170	rs35705950	sex,age,principal_component_1,principal_component_2,principal_component_3	-0.168573	0.0974705	0.844869	0.0837232	logistic	164870	728	164142	1	0.0842421	0	`170` ~ `rs35705950` + `sex` + `age` + `principal_component_1` + `principal_component_2` + `principal_component_3`	(Intercept) + rs35705950 + sexM + age + principal_component_1 + principal_component_2 + principal_component_3		Cancer of bone and connective tissue	neoplasms
477	rs35705950	sex,age,principal_component_1,principal_component_2,principal_component_3	0.0786559	0.0455794	1.08183	0.0844034	logistic	107447	3045	104402	1	0.0815425	0	`477` ~ `rs35705950` + `sex` + `age` + `principal_component_1` + `principal_component_2` + `principal_component_3`	(Intercept) + rs35705950 + sexM + age + principal_component_1 + principal_component_2 + principal_component_3		Epistaxis or throat hemorrhage	respiratory
174.1	rs35705950	sex,age,principal_component_1,principal_component_2,principal_component_3	-0.0592366	0.0344132	0.942484	0.0851899	logistic	150073	5792	144281	1	0.0843056	0	`174.1` ~ `rs35705950` + `sex` + `age` + `principal_component_1` + `principal_component_2` + `principal_component_3`	(Intercept) + rs35705950 + sexM + age + principal_component_1 + principal_component_2 + principal_component_3		Breast cancer [female]	neoplasms
260.1	rs35705950	sex,age,principal_component_1,principal_component_2,principal_component_3	0.244935	0.142706	1.27754	0.0860952	logistic	121114	288	120826	1	0.083021	0	`260.1` ~ `rs35705950` + `sex` + `age` + `principal_component_1` + `principal_component_2` + `principal_component_3`	(Intercept) + rs35705950 + sexM + age + principal_component_1 + principal_component_2 + principal_component_3		Cachexia	endocrine/metabolic
174.11	rs35705950	sex,age,principal_component_1,principal_component_2,principal_component_3	-0.0607681	0.0354163	0.941041	0.0861948	logistic	149721	5440	144281	1	0.0842834	0	`174.11` ~ `rs35705950` + `sex` + `age` + `principal_component_1` + `principal_component_2` + `principal_component_3`	(Intercept) + rs35705950 + sexM + age + principal_component_1 + principal_component_2 + principal_component_3		Malignant neoplasm of female breast	neoplasms
350.3	rs35705950	sex,age,principal_component_1,principal_component_2,principal_component_3	0.0925922	0.0545756	1.09701	0.0897753	logistic	150426	1871	148555	1	0.0839915	0	`350.3` ~ `rs35705950` + `sex` + `age` + `principal_component_1` + `principal_component_2` + `principal_component_3`	(Intercept) + rs35705950 + sexM + age + principal_component_1 + principal_component_2 + principal_component_3		Lack of coordination	neurological
386.2	rs35705950	sex,age,principal_component_1,principal_component_2,principal_component_3	0.0638141	0.0377101	1.06589	0.0906026	logistic	132459	4290	128169	1	0.0833126	0	`386.2` ~ `rs35705950` + `sex` + `age` + `principal_component_1` + `principal_component_2` + `principal_component_3`	(Intercept) + rs35705950 + sexM + age + principal_component_1 + principal_component_2 + principal_component_3		Peripheral or central vertigo	sense organs
736.4	rs35705950	sex,age,principal_component_1,principal_component_2,principal_component_3	-0.230211	0.136092	0.794366	0.0907245	logistic	136634	416	136218	1	0.0830028	0	`736.4` ~ `rs35705950` + `sex` + `age` + `principal_component_1` + `principal_component_2` + `principal_component_3`	(Intercept) + rs35705950 + sexM + age + principal_component_1 + principal_component_2 + principal_component_3		Genu valgum or varum (acquired)	musculoskeletal
172.3	rs35705950	sex,age,principal_component_1,principal_component_2,principal_component_3	0.106012	0.0627161	1.11184	0.0909616	logistic	147007	1252	145755	1	0.0819655	0	`172.3` ~ `rs35705950` + `sex` + `age` + `principal_component_1` + `principal_component_2` + `principal_component_3`	(Intercept) + rs35705950 + sexM + age + principal_component_1 + principal_component_2 + principal_component_3		Carcinoma in situ of skin	neoplasms
614.54	rs35705950	sex,age,principal_component_1,principal_component_2,principal_component_3	-0.220919	0.131211	0.801781	0.0922398	logistic	144910	533	144377	1	0.0849872	0	`614.54` ~ `rs35705950` + `sex` + `age` + `principal_component_1` + `principal_component_2` + `principal_component_3`	(Intercept) + rs35705950 + sexM + age + principal_component_1 + principal_component_2 + principal_component_3		Abscess or ulceration of vulva	genitourinary
681.7	rs35705950	sex,age,principal_component_1,principal_component_2,principal_component_3	0.0786592	0.0467631	1.08184	0.0925538	logistic	134176	3080	131096	1	0.0835582	0	`681.7` ~ `rs35705950` + `sex` + `age` + `principal_component_1` + `principal_component_2` + `principal_component_3`	(Intercept) + rs35705950 + sexM + age + principal_component_1 + principal_component_2 + principal_component_3		Cellulitis and abscess of trunk	dermatologic
149.9	rs35705950	sex,age,principal_component_1,principal_component_2,principal_component_3	0.430493	0.256228	1.53802	0.0929344	logistic	163350	64	163286	1	0.0842149	0	`149.9` ~ `rs35705950` + `sex` + `age` + `principal_component_1` + `principal_component_2` + `principal_component_3`	(Intercept) + rs35705950 + sexM + age + principal_component_1 + principal_component_2 + principal_component_3		Cancer of nasal cavities	neoplasms
253.1	rs35705950	sex,age,principal_component_1,principal_component_2,principal_component_3	-0.185253	0.110321	0.830894	0.0931078	logistic	146302	635	145667	1	0.0835635	0	`253.1` ~ `rs35705950` + `sex` + `age` + `principal_component_1` + `principal_component_2` + `principal_component_3`	(Intercept) + rs35705950 + sexM + age + principal_component_1 + principal_component_2 + principal_component_3		Pituitary hyperfunction	endocrine/metabolic
592	rs35705950	sex,age,principal_component_1,principal_component_2,principal_component_3	0.0496272	0.0296266	1.05088	0.0939171	logistic	128109	7534	120575	1	0.0835773	0	`592` ~ `rs35705950` + `sex` + `age` + `principal_component_1` + `principal_component_2` + `principal_component_3`	(Intercept) + rs35705950 + sexM + age + principal_component_1 + principal_component_2 + principal_component_3		Cystitis and urethritis	genitourinary
604	rs35705950	sex,age,principal_component_1,principal_component_2,principal_component_3	-0.119669	0.0714645	0.887214	0.0940275	logistic	141823	1526	140297	1	0.0829978	0	`604` ~ `rs35705950` + `sex` + `age` + `principal_component_1` + `principal_component_2` + `principal_component_3`	(Intercept) + rs35705950 + sexM + age + principal_component_1 + principal_component_2 + principal_component_3		Disorders of penis	genitourinary
182	rs35705950	sex,age,principal_component_1,principal_component_2,principal_component_3	-0.15027	0.0897391	0.860476	0.0940285	logistic	145151	832	144319	1	0.0847635	0	`182` ~ `rs35705950` + `sex` + `age` + `principal_component_1` + `principal_component_2` + `principal_component_3`	(Intercept) + rs35705950 + sexM + age + principal_component_1 + principal_component_2 + principal_component_3		Malignant neoplasm of uterus	neoplasms
747	rs35705950	sex,age,principal_component_1,principal_component_2,principal_component_3	0.0703806	0.0420591	1.07292	0.094254	logistic	163565	3286	160279	1	0.0842509	0	`747` ~ `rs35705950` + `sex` + `age` + `principal_component_1` + `principal_component_2` + `principal_component_3`	(Intercept) + rs35705950 + sexM + age + principal_component_1 + principal_component_2 + principal_component_3		Cardiac and circulatory congenital anomalies	congenital anomalies
701.3	rs35705950	sex,age,principal_component_1,principal_component_2,principal_component_3	0.128754	0.0769504	1.13741	0.0942859	logistic	141000	864	140136	1	0.083266	0	`701.3` ~ `rs35705950` + `sex` + `age` + `principal_component_1` + `principal_component_2` + `principal_component_3`	(Intercept) + rs35705950 + sexM + age + principal_component_1 + principal_component_2 + principal_component_3		Circumscribed scleroderma	dermatologic
411.2	rs35705950	sex,age,principal_component_1,principal_component_2,principal_component_3	0.0549784	0.032913	1.05652	0.0948363	logistic	141981	6450	135531	1	0.0832189	0	`411.2` ~ `rs35705950` + `sex` + `age` + `principal_component_1` + `principal_component_2` + `principal_component_3`	(Intercept) + rs35705950 + sexM + age + principal_component_1 + principal_component_2 + principal_component_3		Myocardial infarction	circulatory system
594.1	rs35705950	sex,age,principal_component_1,principal_component_2,principal_component_3	-0.0477837	0.0286239	0.95334	0.095046	logistic	158764	8022	150742	1	0.0839642	0	`594.1` ~ `rs35705950` + `sex` + `age` + `principal_component_1` + `principal_component_2` + `principal_component_3`	(Intercept) + rs35705950 + sexM + age + principal_component_1 + principal_component_2 + principal_component_3		Calculus of kidney	genitourinary
303.1	rs35705950	sex,age,principal_component_1,principal_component_2,principal_component_3	0.260282	0.156101	1.2973	0.0954358	logistic	87937	207	87730	1	0.0822578	0	`303.1` ~ `rs35705950` + `sex` + `age` + `principal_component_1` + `principal_component_2` + `principal_component_3`	(Intercept) + rs35705950 + sexM + age + principal_component_1 + principal_component_2 + principal_component_3		Dissociative disorder	mental disorders
380.1	rs35705950	sex,age,principal_component_1,principal_component_2,principal_component_3	0.0637551	0.0383123	1.06583	0.0960947	logistic	149209	4179	145030	1	0.083497	0	`380.1` ~ `rs35705950` + `sex` + `age` + `principal_component_1` + `principal_component_2` + `principal_component_3`	(Intercept) + rs35705950 + sexM + age + principal_component_1 + principal_component_2 + principal_component_3		Otitis externa	sense organs
81	rs35705950	sex,age,principal_component_1,principal_component_2,principal_component_3	0.134614	0.0814484	1.1441	0.0983805	logistic	163327	893	162434	1	0.0842053	0	`081` ~ `rs35705950` + `sex` + `age` + `principal_component_1` + `principal_component_2` + `principal_component_3`	(Intercept) + rs35705950 + sexM + age + principal_component_1 + principal_component_2 + principal_component_3		Infection/inflammation of internal prosthetic device; implant; and graft	infectious diseases
112.3	rs35705950	sex,age,principal_component_1,principal_component_2,principal_component_3	0.086504	0.0524111	1.09036	0.0988429	logistic	134037	2142	131895	1	0.0848572	0	`112.3` ~ `rs35705950` + `sex` + `age` + `principal_component_1` + `principal_component_2` + `principal_component_3`	(Intercept) + rs35705950 + sexM + age + principal_component_1 + principal_component_2 + principal_component_3		Candidiasis of skin and nails	infectious diseases
202.22	rs35705950	sex,age,principal_component_1,principal_component_2,principal_component_3	-0.226419	0.137469	0.797384	0.0995457	logistic	160064	368	159696	1	0.0841726	0	`202.22` ~ `rs35705950` + `sex` + `age` + `principal_component_1` + `principal_component_2` + `principal_component_3`	(Intercept) + rs35705950 + sexM + age + principal_component_1 + principal_component_2 + principal_component_3		Reticulosarcoma	neoplasms
512.1	rs35705950	sex,age,principal_component_1,principal_component_2,principal_component_3	0.0682687	0.0415675	1.07065	0.100516	logistic	94429	3907	90522	1	0.082337	0	`512.1` ~ `rs35705950` + `sex` + `age` + `principal_component_1` + `principal_component_2` + `principal_component_3`	(Intercept) + rs35705950 + sexM + age + principal_component_1 + principal_component_2 + principal_component_3		Wheezing	respiratory
580.32	rs35705950	sex,age,principal_component_1,principal_component_2,principal_component_3	0.154276	0.0940697	1.16681	0.101001	logistic	129603	703	128900	1	0.0845698	0	`580.32` ~ `rs35705950` + `sex` + `age` + `principal_component_1` + `principal_component_2` + `principal_component_3`	(Intercept) + rs35705950 + sexM + age + principal_component_1 + principal_component_2 + principal_component_3		Nephritis and nephropathy with pathological lesion	genitourinary
134	rs35705950	sex,age,principal_component_1,principal_component_2,principal_component_3	0.284258	0.173602	1.32878	0.101544	logistic	157324	174	157150	1	0.0844722	0	`134` ~ `rs35705950` + `sex` + `age` + `principal_component_1` + `principal_component_2` + `principal_component_3`	(Intercept) + rs35705950 + sexM + age + principal_component_1 + principal_component_2 + principal_component_3		Helminthiases	infectious diseases
250.2	rs35705950	sex,age,principal_component_1,principal_component_2,principal_component_3	0.0293032	0.0179179	1.02974	0.101962	logistic	141043	30193	110850	1	0.0834604	0	`250.2` ~ `rs35705950` + `sex` + `age` + `principal_component_1` + `principal_component_2` + `principal_component_3`	(Intercept) + rs35705950 + sexM + age + principal_component_1 + principal_component_2 + principal_component_3		Type 2 diabetes	endocrine/metabolic
644	rs35705950	sex,age,principal_component_1,principal_component_2,principal_component_3	-0.0901266	0.055153	0.913815	0.102234	logistic	164493	3375	161118	1	0.084341	0	`644` ~ `rs35705950` + `sex` + `age` + `principal_component_1` + `principal_component_2` + `principal_component_3`	(Intercept) + rs35705950 + sexM + age + principal_component_1 + principal_component_2 + principal_component_3		Anemia during pregnancy	pregnancy complications
840.2	rs35705950	sex,age,principal_component_1,principal_component_2,principal_component_3	0.0923489	0.0565472	1.09675	0.102442	logistic	130935	1778	129157	1	0.0836407	0	`840.2` ~ `rs35705950` + `sex` + `age` + `principal_component_1` + `principal_component_2` + `principal_component_3`	(Intercept) + rs35705950 + sexM + age + principal_component_1 + principal_component_2 + principal_component_3		Rotator cuff (capsule) sprain	injuries & poisonings
425	rs35705950	sex,age,principal_component_1,principal_component_2,principal_component_3	0.0601204	0.0368189	1.06196	0.102497	logistic	159702	4880	154822	1	0.084091	0	`425` ~ `rs35705950` + `sex` + `age` + `principal_component_1` + `principal_component_2` + `principal_component_3`	(Intercept) + rs35705950 + sexM + age + principal_component_1 + principal_component_2 + principal_component_3		Cardiomyopathy	circulatory system
578.9	rs35705950	sex,age,principal_component_1,principal_component_2,principal_component_3	0.0760528	0.0466034	1.07902	0.102697	logistic	138973	2947	136026	1	0.0836206	0	`578.9` ~ `rs35705950` + `sex` + `age` + `principal_component_1` + `principal_component_2` + `principal_component_3`	(Intercept) + rs35705950 + sexM + age + principal_component_1 + principal_component_2 + principal_component_3		Hemorrhage of gastrointestinal tract	digestive
733	rs35705950	sex,age,principal_component_1,principal_component_2,principal_component_3	0.0369524	0.0227042	1.03764	0.103619	logistic	134555	15886	118669	1	0.0836238	0	`733` ~ `rs35705950` + `sex` + `age` + `principal_component_1` + `principal_component_2` + `principal_component_3`	(Intercept) + rs35705950 + sexM + age + principal_component_1 + principal_component_2 + principal_component_3		Other disorders of bone and cartilage	musculoskeletal
366	rs35705950	sex,age,principal_component_1,principal_component_2,principal_component_3	-0.0329118	0.0202262	0.967624	0.103698	logistic	160064	21884	138180	1	0.0841132	0	`366` ~ `rs35705950` + `sex` + `age` + `principal_component_1` + `principal_component_2` + `principal_component_3`	(Intercept) + rs35705950 + sexM + age + principal_component_1 + principal_component_2 + principal_component_3		Cataract	sense organs
528.12	rs35705950	sex,age,principal_component_1,principal_component_2,principal_component_3	0.146641	0.0901345	1.15794	0.103756	logistic	151497	658	150839	1	0.0837178	0	`528.12` ~ `rs35705950` + `sex` + `age` + `principal_component_1` + `principal_component_2` + `principal_component_3`	(Intercept) + rs35705950 + sexM + age + principal_component_1 + principal_component_2 + principal_component_3		Oral aphthae	digestive
509.2	rs35705950	sex,age,principal_component_1,principal_component_2,principal_component_3	0.231726	0.142526	1.26077	0.103981	logistic	141071	280	140791	1	0.0833056	0	`509.2` ~ `rs35705950` + `sex` + `age` + `principal_component_1` + `principal_component_2` + `principal_component_3`	(Intercept) + rs35705950 + sexM + age + principal_component_1 + principal_component_2 + principal_component_3		Respiratory insufficiency	respiratory
420.2	rs35705950	sex,age,principal_component_1,principal_component_2,principal_component_3	0.0923363	0.0568527	1.09673	0.104347	logistic	156746	1924	154822	1	0.0840372	0	`420.2` ~ `rs35705950` + `sex` + `age` + `principal_component_1` + `principal_component_2` + `principal_component_3`	(Intercept) + rs35705950 + sexM + age + principal_component_1 + principal_component_2 + principal_component_3		Pericarditis	circulatory system
707.3	rs35705950	sex,age,principal_component_1,principal_component_2,principal_component_3	0.121963	0.075346	1.12971	0.105511	logistic	159717	1079	158638	1	0.0842396	0	`707.3` ~ `rs35705950` + `sex` + `age` + `principal_component_1` + `principal_component_2` + `principal_component_3`	(Intercept) + rs35705950 + sexM + age + principal_component_1 + principal_component_2 + principal_component_3		Chronic ulcer of unspecified site	dermatologic
618.6	rs35705950	sex,age,principal_component_1,principal_component_2,principal_component_3	-0.46382	0.286799	0.628877	0.105828	logistic	159946	97	159849	1	0.0839096	0	`618.6` ~ `rs35705950` + `sex` + `age` + `principal_component_1` + `principal_component_2` + `principal_component_3`	(Intercept) + rs35705950 + sexM + age + principal_component_1 + principal_component_2 + principal_component_3		Vaginal enterocele, congenital or acquired	genitourinary
614.53	rs35705950	sex,age,principal_component_1,principal_component_2,principal_component_3	-0.253094	0.156528	0.776395	0.105893	logistic	144777	400	144377	1	0.0849997	0	`614.53` ~ `rs35705950` + `sex` + `age` + `principal_component_1` + `principal_component_2` + `principal_component_3`	(Intercept) + rs35705950 + sexM + age + principal_component_1 + principal_component_2 + principal_component_3		Cyst or abscess of Bartholin's gland	genitourinary
90.2	rs35705950	sex,age,principal_component_1,principal_component_2,principal_component_3	-0.271852	0.168509	0.761967	0.106684	logistic	162128	423	161705	1	0.0847386	0	`090.2` ~ `rs35705950` + `sex` + `age` + `principal_component_1` + `principal_component_2` + `principal_component_3`	(Intercept) + rs35705950 + sexM + age + principal_component_1 + principal_component_2 + principal_component_3		Gonococcal infections	infectious diseases
723.1	rs35705950	sex,age,principal_component_1,principal_component_2,principal_component_3	-0.166322	0.103359	0.846773	0.107579	logistic	120985	688	120297	1	0.082411	0	`723.1` ~ `rs35705950` + `sex` + `age` + `principal_component_1` + `principal_component_2` + `principal_component_3`	(Intercept) + rs35705950 + sexM + age + principal_component_1 + principal_component_2 + principal_component_3		Torticollis	musculoskeletal
480.13	rs35705950	sex,age,principal_component_1,principal_component_2,principal_component_3	0.398877	0.247921	1.49015	0.10764	logistic	131581	78	131503	1	0.0833897	0	`480.13` ~ `rs35705950` + `sex` + `age` + `principal_component_1` + `principal_component_2` + `principal_component_3`	(Intercept) + rs35705950 + sexM + age + principal_component_1 + principal_component_2 + principal_component_3		MRSA pneumonia	respiratory
430.2	rs35705950	sex,age,principal_component_1,principal_component_2,principal_component_3	0.15783	0.098385	1.17097	0.108669	logistic	148769	661	148108	1	0.0838347	0	`430.2` ~ `rs35705950` + `sex` + `age` + `principal_component_1` + `principal_component_2` + `principal_component_3`	(Intercept) + rs35705950 + sexM + age + principal_component_1 + principal_component_2 + principal_component_3		Intracerebral hemorrhage	circulatory system
687.3	rs35705950	sex,age,principal_component_1,principal_component_2,principal_component_3	0.141658	0.0887279	1.15218	0.110366	logistic	112312	759	111553	1	0.0830855	0	`687.3` ~ `rs35705950` + `sex` + `age` + `principal_component_1` + `principal_component_2` + `principal_component_3`	(Intercept) + rs35705950 + sexM + age + principal_component_1 + principal_component_2 + principal_component_3		Changes in skin texture	dermatologic
427.5	rs35705950	sex,age,principal_component_1,principal_component_2,principal_component_3	0.0503202	0.0315249	1.05161	0.110443	logistic	114438	6407	108031	1	0.0828047	0	`427.5` ~ `rs35705950` + `sex` + `age` + `principal_component_1` + `principal_component_2` + `principal_component_3`	(Intercept) + rs35705950 + sexM + age + principal_component_1 + principal_component_2 + principal_component_3		Arrhythmia (cardiac) NOS	circulatory system
958.2	rs35705950	sex,age,principal_component_1,principal_component_2,principal_component_3	0.526275	0.329912	1.69262	0.110668	logistic	164624	37	164587	1	0.0843285	0	`958.2` ~ `rs35705950` + `sex` + `age` + `principal_component_1` + `principal_component_2` + `principal_component_3`	(Intercept) + rs35705950 + sexM + age + principal_component_1 + principal_component_2 + principal_component_3		Traumatic and surgical subcutaneous emphysema	injuries & poisonings
313.1	rs35705950	sex,age,principal_component_1,principal_component_2,principal_component_3	0.0599122	0.0375682	1.06174	0.110766	logistic	159517	4023	155494	1	0.0842731	0	`313.1` ~ `rs35705950` + `sex` + `age` + `principal_component_1` + `principal_component_2` + `principal_component_3`	(Intercept) + rs35705950 + sexM + age + principal_component_1 + principal_component_2 + principal_component_3		Attention deficit hyperactivity disorder	mental disorders
619.5	rs35705950	sex,age,principal_component_1,principal_component_2,principal_component_3	0.0945781	0.0593827	1.0992	0.11123	logistic	144243	1690	142553	1	0.0848637	0	`619.5` ~ `rs35705950` + `sex` + `age` + `principal_component_1` + `principal_component_2` + `principal_component_3`	(Intercept) + rs35705950 + sexM + age + principal_component_1 + principal_component_2 + principal_component_3		Noninflammatory disorders of vulva and perineum	genitourinary
714.1	rs35705950	sex,age,principal_component_1,principal_component_2,principal_component_3	0.063782	0.0401551	1.06586	0.112197	logistic	141858	3994	137864	1	0.0832558	0	`714.1` ~ `rs35705950` + `sex` + `age` + `principal_component_1` + `principal_component_2` + `principal_component_3`	(Intercept) + rs35705950 + sexM + age + principal_component_1 + principal_component_2 + principal_component_3		Rheumatoid arthritis	musculoskeletal
433.6	rs35705950	sex,age,principal_component_1,principal_component_2,principal_component_3	0.161179	0.101659	1.1749	0.112856	logistic	148720	612	148108	1	0.0838388	0	`433.6` ~ `rs35705950` + `sex` + `age` + `principal_component_1` + `principal_component_2` + `principal_component_3`	(Intercept) + rs35705950 + sexM + age + principal_component_1 + principal_component_2 + principal_component_3		Acute, but ill-defined cerebrovascular disease	circulatory system
580.14	rs35705950	sex,age,principal_component_1,principal_component_2,principal_component_3	0.286383	0.180796	1.3316	0.113191	logistic	129080	180	128900	1	0.0845522	0	`580.14` ~ `rs35705950` + `sex` + `age` + `principal_component_1` + `principal_component_2` + `principal_component_3`	(Intercept) + rs35705950 + sexM + age + principal_component_1 + principal_component_2 + principal_component_3		Chronic glomerulonephritis, NOS	genitourinary
189.4	rs35705950	sex,age,principal_component_1,principal_component_2,principal_component_3	-0.291275	0.18468	0.74731	0.114754	logistic	163026	200	162826	1	0.084143	0	`189.4` ~ `rs35705950` + `sex` + `age` + `principal_component_1` + `principal_component_2` + `principal_component_3`	(Intercept) + rs35705950 + sexM + age + principal_component_1 + principal_component_2 + principal_component_3		Malignant neoplasm of other urinary organs	neoplasms
280.1	rs35705950	sex,age,principal_component_1,principal_component_2,principal_component_3	-0.0403174	0.0256013	0.960485	0.115298	logistic	130691	11878	118813	1	0.0849332	0	`280.1` ~ `rs35705950` + `sex` + `age` + `principal_component_1` + `principal_component_2` + `principal_component_3`	(Intercept) + rs35705950 + sexM + age + principal_component_1 + principal_component_2 + principal_component_3		Iron deficiency anemias, unspecified or not due to blood loss	hematopoietic
580.13	rs35705950	sex,age,principal_component_1,principal_component_2,principal_component_3	0.360806	0.229477	1.43449	0.115882	logistic	128995	95	128900	1	0.0845575	0	`580.13` ~ `rs35705950` + `sex` + `age` + `principal_component_1` + `principal_component_2` + `principal_component_3`	(Intercept) + rs35705950 + sexM + age + principal_component_1 + principal_component_2 + principal_component_3		Acute glomerulonephritis, NOS	genitourinary
568	rs35705950	sex,age,principal_component_1,principal_component_2,principal_component_3	-0.117586	0.0748847	0.889064	0.116364	logistic	143693	1266	142427	1	0.0835984	0	`568` ~ `rs35705950` + `sex` + `age` + `principal_component_1` + `principal_component_2` + `principal_component_3`	(Intercept) + rs35705950 + sexM + age + principal_component_1 + principal_component_2 + principal_component_3		Other disorders of peritoneum	digestive
291.8	rs35705950	sex,age,principal_component_1,principal_component_2,principal_component_3	0.076126	0.0485757	1.0791	0.117077	logistic	140444	2467	137977	1	0.0837273	0	`291.8` ~ `rs35705950` + `sex` + `age` + `principal_component_1` + `principal_component_2` + `principal_component_3`	(Intercept) + rs35705950 + sexM + age + principal_component_1 + principal_component_2 + principal_component_3		Alteration of consciousness	mental disorders
591	rs35705950	sex,age,principal_component_1,principal_component_2,principal_component_3	0.0307472	0.0196228	1.03122	0.117135	logistic	140946	20371	120575	1	0.083759	0	`591` ~ `rs35705950` + `sex` + `age` + `principal_component_1` + `principal_component_2` + `principal_component_3`	(Intercept) + rs35705950 + sexM + age + principal_component_1 + principal_component_2 + principal_component_3		Urinary tract infection	genitourinary
530.11	rs35705950	sex,age,principal_component_1,principal_component_2,principal_component_3	0.0237632	0.0152309	1.02405	0.118714	logistic	146579	40354	106225	1	0.083982	0	`530.11` ~ `rs35705950` + `sex` + `age` + `principal_component_1` + `principal_component_2` + `principal_component_3`	(Intercept) + rs35705950 + sexM + age + principal_component_1 + principal_component_2 + principal_component_3		GERD	digestive
318	rs35705950	sex,age,principal_component_1,principal_component_2,principal_component_3	-0.0321324	0.0205969	0.968378	0.118746	logistic	144648	20538	124110	1	0.0853417	0	`318` ~ `rs35705950` + `sex` + `age` + `principal_component_1` + `principal_component_2` + `principal_component_3`	(Intercept) + rs35705950 + sexM + age + principal_component_1 + principal_component_2 + principal_component_3		Tobacco use disorder	mental disorders
526.42	rs35705950	sex,age,principal_component_1,principal_component_2,principal_component_3	-0.232391	0.14907	0.792636	0.119011	logistic	142974	335	142639	1	0.0853722	0	`526.42` ~ `rs35705950` + `sex` + `age` + `principal_component_1` + `principal_component_2` + `principal_component_3`	(Intercept) + rs35705950 + sexM + age + principal_component_1 + principal_component_2 + principal_component_3		Arthralgia/ankylosis of temporomandibular joint	digestive
420.1	rs35705950	sex,age,principal_component_1,principal_component_2,principal_component_3	0.274742	0.176248	1.31619	0.119036	logistic	154985	163	154822	1	0.0839759	0	`420.1` ~ `rs35705950` + `sex` + `age` + `principal_component_1` + `principal_component_2` + `principal_component_3`	(Intercept) + rs35705950 + sexM + age + principal_component_1 + principal_component_2 + principal_component_3		Myocarditis	circulatory system
512.8	rs35705950	sex,age,principal_component_1,principal_component_2,principal_component_3	0.0264984	0.0170303	1.02685	0.119719	logistic	122528	32006	90522	1	0.0830667	0	`512.8` ~ `rs35705950` + `sex` + `age` + `principal_component_1` + `principal_component_2` + `principal_component_3`	(Intercept) + rs35705950 + sexM + age + principal_component_1 + principal_component_2 + principal_component_3		Cough	respiratory
559	rs35705950	sex,age,principal_component_1,principal_component_2,principal_component_3	-0.185734	0.119567	0.830494	0.120331	logistic	105468	496	104972	1	0.0811052	0	`559` ~ `rs35705950` + `sex` + `age` + `principal_component_1` + `principal_component_2` + `principal_component_3`	(Intercept) + rs35705950 + sexM + age + principal_component_1 + principal_component_2 + principal_component_3		Ileostomy status	digestive
772.1	rs35705950	sex,age,principal_component_1,principal_component_2,principal_component_3	-0.16508	0.106532	0.847826	0.12124	logistic	144596	616	143980	1	0.0838854	0	`772.1` ~ `rs35705950` + `sex` + `age` + `principal_component_1` + `principal_component_2` + `principal_component_3`	(Intercept) + rs35705950 + sexM + age + principal_component_1 + principal_component_2 + principal_component_3		Muscular wasting and disuse atrophy	symptoms
536.7	rs35705950	sex,age,principal_component_1,principal_component_2,principal_component_3	0.191743	0.124083	1.21136	0.122278	logistic	139586	362	139224	1	0.0840772	0	`536.7` ~ `rs35705950` + `sex` + `age` + `principal_component_1` + `principal_component_2` + `principal_component_3`	(Intercept) + rs35705950 + sexM + age + principal_component_1 + principal_component_2 + principal_component_3		Complications of gastrostomy, colostomy and enterostomy	digestive
380.4	rs35705950	sex,age,principal_component_1,principal_component_2,principal_component_3	0.0411248	0.026621	1.04198	0.122388	logistic	154153	9123	145030	1	0.0839523	0	`380.4` ~ `rs35705950` + `sex` + `age` + `principal_component_1` + `principal_component_2` + `principal_component_3`	(Intercept) + rs35705950 + sexM + age + principal_component_1 + principal_component_2 + principal_component_3		Impacted cerumen	sense organs
627.2	rs35705950	sex,age,principal_component_1,principal_component_2,principal_component_3	0.0450557	0.0291921	1.04609	0.122728	logistic	130549	8136	122413	1	0.0848226	0	`627.2` ~ `rs35705950` + `sex` + `age` + `principal_component_1` + `principal_component_2` + `principal_component_3`	(Intercept) + rs35705950 + sexM + age + principal_component_1 + principal_component_2 + principal_component_3		Symptomatic menopause	genitourinary
573.3	rs35705950	sex,age,principal_component_1,principal_component_2,principal_component_3	-0.0925481	0.0601483	0.911605	0.123886	logistic	139128	2227	136901	1	0.0837071	0	`573.3` ~ `rs35705950` + `sex` + `age` + `principal_component_1` + `principal_component_2` + `principal_component_3`	(Intercept) + rs35705950 + sexM + age + principal_component_1 + principal_component_2 + principal_component_3		Hepatomegaly	digestive
580.4	rs35705950	sex,age,principal_component_1,principal_component_2,principal_component_3	0.1721	0.112038	1.1878	0.124517	logistic	129425	525	128900	1	0.0845393	0	`580.4` ~ `rs35705950` + `sex` + `age` + `principal_component_1` + `principal_component_2` + `principal_component_3`	(Intercept) + rs35705950 + sexM + age + principal_component_1 + principal_component_2 + principal_component_3		Renal sclerosis, NOS	genitourinary
967	rs35705950	sex,age,principal_component_1,principal_component_2,principal_component_3	0.183149	0.119238	1.20099	0.124538	logistic	161143	380	160763	1	0.0844188	0	`967` ~ `rs35705950` + `sex` + `age` + `principal_component_1` + `principal_component_2` + `principal_component_3`	(Intercept) + rs35705950 + sexM + age + principal_component_1 + principal_component_2 + principal_component_3		Adverse effects of sedatives or other central nervous system depressants and anesthetics	injuries & poisonings
304	rs35705950	sex,age,principal_component_1,principal_component_2,principal_component_3	0.0385255	0.0250904	1.03928	0.124669	logistic	99082	11352	87730	1	0.083007	0	`304` ~ `rs35705950` + `sex` + `age` + `principal_component_1` + `principal_component_2` + `principal_component_3`	(Intercept) + rs35705950 + sexM + age + principal_component_1 + principal_component_2 + principal_component_3		Adjustment reaction	mental disorders
433.21	rs35705950	sex,age,principal_component_1,principal_component_2,principal_component_3	0.06181	0.0404865	1.06376	0.12684	logistic	152293	4185	148108	1	0.0838581	0	`433.21` ~ `rs35705950` + `sex` + `age` + `principal_component_1` + `principal_component_2` + `principal_component_3`	(Intercept) + rs35705950 + sexM + age + principal_component_1 + principal_component_2 + principal_component_3		Cerebral artery occlusion, with cerebral infarction	circulatory system
809	rs35705950	sex,age,principal_component_1,principal_component_2,principal_component_3	-0.125983	0.0827241	0.88163	0.127777	logistic	141479	993	140486	1	0.0832032	0	`809` ~ `rs35705950` + `sex` + `age` + `principal_component_1` + `principal_component_2` + `principal_component_3`	(Intercept) + rs35705950 + sexM + age + principal_component_1 + principal_component_2 + principal_component_3		Fracture of unspecified bones	injuries & poisonings
836	rs35705950	sex,age,principal_component_1,principal_component_2,principal_component_3	0.185341	0.121731	1.20363	0.127873	logistic	150285	401	149884	1	0.0836278	0	`836` ~ `rs35705950` + `sex` + `age` + `principal_component_1` + `principal_component_2` + `principal_component_3`	(Intercept) + rs35705950 + sexM + age + principal_component_1 + principal_component_2 + principal_component_3		Traumatic arthropathy	injuries & poisonings
184	rs35705950	sex,age,principal_component_1,principal_component_2,principal_component_3	-0.126696	0.0832755	0.881002	0.128159	logistic	152183	985	151198	1	0.0840403	0	`184` ~ `rs35705950` + `sex` + `age` + `principal_component_1` + `principal_component_2` + `principal_component_3`	(Intercept) + rs35705950 + sexM + age + principal_component_1 + principal_component_2 + principal_component_3		Cancer of other female genital organs	neoplasms
250	rs35705950	sex,age,principal_component_1,principal_component_2,principal_component_3	0.0269612	0.0177227	1.02733	0.128189	logistic	141667	30817	110850	1	0.0834669	0	`250` ~ `rs35705950` + `sex` + `age` + `principal_component_1` + `principal_component_2` + `principal_component_3`	(Intercept) + rs35705950 + sexM + age + principal_component_1 + principal_component_2 + principal_component_3		Diabetes mellitus	endocrine/metabolic
352.1	rs35705950	sex,age,principal_component_1,principal_component_2,principal_component_3	0.107934	0.0709644	1.11397	0.128268	logistic	136336	1115	135221	1	0.0834813	0	`352.1` ~ `rs35705950` + `sex` + `age` + `principal_component_1` + `principal_component_2` + `principal_component_3`	(Intercept) + rs35705950 + sexM + age + principal_component_1 + principal_component_2 + principal_component_3		Trigeminal nerve disorders [CN5]	neurological
701.4	rs35705950	sex,age,principal_component_1,principal_component_2,principal_component_3	0.113223	0.0744415	1.11988	0.12827	logistic	141420	1284	140136	1	0.0830505	0	`701.4` ~ `rs35705950` + `sex` + `age` + `principal_component_1` + `principal_component_2` + `principal_component_3`	(Intercept) + rs35705950 + sexM + age + principal_component_1 + principal_component_2 + principal_component_3		Keloid scar	dermatologic
256.1	rs35705950	sex,age,principal_component_1,principal_component_2,principal_component_3	-0.780483	0.513471	0.458185	0.128508	logistic	145709	42	145667	1	0.0836084	0	`256.1` ~ `rs35705950` + `sex` + `age` + `principal_component_1` + `principal_component_2` + `principal_component_3`	(Intercept) + rs35705950 + sexM + age + principal_component_1 + principal_component_2 + principal_component_3		Hyperestrogenism	endocrine/metabolic
420	rs35705950	sex,age,principal_component_1,principal_component_2,principal_component_3	0.0698456	0.0460911	1.07234	0.129676	logistic	157759	2937	154822	1	0.0840935	0	`420` ~ `rs35705950` + `sex` + `age` + `principal_component_1` + `principal_component_2` + `principal_component_3`	(Intercept) + rs35705950 + sexM + age + principal_component_1 + principal_component_2 + principal_component_3		Carditis	circulatory system
280	rs35705950	sex,age,principal_component_1,principal_component_2,principal_component_3	-0.0367271	0.0242621	0.963939	0.130087	logistic	132179	13366	118813	1	0.0848735	0	`280` ~ `rs35705950` + `sex` + `age` + `principal_component_1` + `principal_component_2` + `principal_component_3`	(Intercept) + rs35705950 + sexM + age + principal_component_1 + principal_component_2 + principal_component_3		Iron deficiency anemias	hematopoietic
362.2	rs35705950	sex,age,principal_component_1,principal_component_2,principal_component_3	-0.0517646	0.0343147	0.949552	0.13142	logistic	143846	5880	137966	1	0.0844966	0	`362.2` ~ `rs35705950` + `sex` + `age` + `principal_component_1` + `principal_component_2` + `principal_component_3`	(Intercept) + rs35705950 + sexM + age + principal_component_1 + principal_component_2 + principal_component_3		Degeneration of macula and posterior pole of retina	sense organs
433.2	rs35705950	sex,age,principal_component_1,principal_component_2,principal_component_3	0.0595473	0.0394826	1.06136	0.131505	logistic	152521	4413	148108	1	0.0838573	0	`433.2` ~ `rs35705950` + `sex` + `age` + `principal_component_1` + `principal_component_2` + `principal_component_3`	(Intercept) + rs35705950 + sexM + age + principal_component_1 + principal_component_2 + principal_component_3		Occlusion of cerebral arteries	circulatory system
527.8	rs35705950	sex,age,principal_component_1,principal_component_2,principal_component_3	0.166463	0.110548	1.18112	0.132117	logistic	151296	457	150839	1	0.0836737	0	`527.8` ~ `rs35705950` + `sex` + `age` + `principal_component_1` + `principal_component_2` + `principal_component_3`	(Intercept) + rs35705950 + sexM + age + principal_component_1 + principal_component_2 + principal_component_3		Other specified diseases of the salivary glands	digestive
367.1	rs35705950	sex,age,principal_component_1,principal_component_2,principal_component_3	-0.0409803	0.0272171	0.959848	0.132148	logistic	146988	8927	138061	1	0.0844525	0	`367.1` ~ `rs35705950` + `sex` + `age` + `principal_component_1` + `principal_component_2` + `principal_component_3`	(Intercept) + rs35705950 + sexM + age + principal_component_1 + principal_component_2 + principal_component_3		Myopia	sense organs
535	rs35705950	sex,age,principal_component_1,principal_component_2,principal_component_3	0.0383764	0.0255549	1.03912	0.133168	logistic	150119	10895	139224	1	0.0841299	0	`535` ~ `rs35705950` + `sex` + `age` + `principal_component_1` + `principal_component_2` + `principal_component_3`	(Intercept) + rs35705950 + sexM + age + principal_component_1 + principal_component_2 + principal_component_3		Gastritis and duodenitis	digestive
585.4	rs35705950	sex,age,principal_component_1,principal_component_2,principal_component_3	0.0722003	0.0481543	1.07487	0.133782	logistic	131877	2977	128900	1	0.0845257	0	`585.4` ~ `rs35705950` + `sex` + `age` + `principal_component_1` + `principal_component_2` + `principal_component_3`	(Intercept) + rs35705950 + sexM + age + principal_component_1 + principal_component_2 + principal_component_3		Chronic kidney disease, Stage I or II	genitourinary
579	rs35705950	sex,age,principal_component_1,principal_component_2,principal_component_3	-0.0553757	0.0369699	0.94613	0.13417	logistic	141041	5015	136026	1	0.0834935	0	`579` ~ `rs35705950` + `sex` + `age` + `principal_component_1` + `principal_component_2` + `principal_component_3`	(Intercept) + rs35705950 + sexM + age + principal_component_1 + principal_component_2 + principal_component_3		Other symptoms involving abdomen and pelvis	digestive
458	rs35705950	sex,age,principal_component_1,principal_component_2,principal_component_3	0.0440863	0.0295201	1.04507	0.135324	logistic	155917	7375	148542	1	0.084343	0	`458` ~ `rs35705950` + `sex` + `age` + `principal_component_1` + `principal_component_2` + `principal_component_3`	(Intercept) + rs35705950 + sexM + age + principal_component_1 + principal_component_2 + principal_component_3		Hypotension	circulatory system
260	rs35705950	sex,age,principal_component_1,principal_component_2,principal_component_3	0.0639868	0.0429853	1.06608	0.1366	logistic	124259	3433	120826	1	0.0832133	0	`260` ~ `rs35705950` + `sex` + `age` + `principal_component_1` + `principal_component_2` + `principal_component_3`	(Intercept) + rs35705950 + sexM + age + principal_component_1 + principal_component_2 + principal_component_3		Protein-calorie malnutrition	endocrine/metabolic
801.1	rs35705950	sex,age,principal_component_1,principal_component_2,principal_component_3	-0.0826762	0.0556104	0.920649	0.137093	logistic	142676	2190	140486	1	0.0832095	0	`801.1` ~ `rs35705950` + `sex` + `age` + `principal_component_1` + `principal_component_2` + `principal_component_3`	(Intercept) + rs35705950 + sexM + age + principal_component_1 + principal_component_2 + principal_component_3		Fracture of foot	injuries & poisonings
270.35	rs35705950	sex,age,principal_component_1,principal_component_2,principal_component_3	-0.397839	0.26811	0.67177	0.137844	logistic	154286	104	154182	1	0.0841165	0	`270.35` ~ `rs35705950` + `sex` + `age` + `principal_component_1` + `principal_component_2` + `principal_component_3`	(Intercept) + rs35705950 + sexM + age + principal_component_1 + principal_component_2 + principal_component_3		Macroglobulinemia	endocrine/metabolic
578.8	rs35705950	sex,age,principal_component_1,principal_component_2,principal_component_3	0.0474476	0.0320286	1.04859	0.138496	logistic	142426	6400	136026	1	0.0837452	0	`578.8` ~ `rs35705950` + `sex` + `age` + `principal_component_1` + `principal_component_2` + `principal_component_3`	(Intercept) + rs35705950 + sexM + age + principal_component_1 + principal_component_2 + principal_component_3		Hemorrhage of rectum and anus	digestive
446.7	rs35705950	sex,age,principal_component_1,principal_component_2,principal_component_3	0.613701	0.414301	1.84725	0.138529	logistic	141223	24	141199	1	0.0830495	0	`446.7` ~ `rs35705950` + `sex` + `age` + `principal_component_1` + `principal_component_2` + `principal_component_3`	(Intercept) + rs35705950 + sexM + age + principal_component_1 + principal_component_2 + principal_component_3		Takayasu's disease	circulatory system
530.1	rs35705950	sex,age,principal_component_1,principal_component_2,principal_component_3	0.022167	0.0149677	1.02241	0.138611	logistic	148569	42344	106225	1	0.0841023	0	`530.1` ~ `rs35705950` + `sex` + `age` + `principal_component_1` + `principal_component_2` + `principal_component_3`	(Intercept) + rs35705950 + sexM + age + principal_component_1 + principal_component_2 + principal_component_3		Esophagitis, GERD and related diseases	digestive
279.7	rs35705950	sex,age,principal_component_1,principal_component_2,principal_component_3	0.161699	0.109363	1.17551	0.13926	logistic	157672	449	157223	1	0.0835659	0	`279.7` ~ `rs35705950` + `sex` + `age` + `principal_component_1` + `principal_component_2` + `principal_component_3`	(Intercept) + rs35705950 + sexM + age + principal_component_1 + principal_component_2 + principal_component_3		Other immunological findings	endocrine/metabolic
290.2	rs35705950	sex,age,principal_component_1,principal_component_2,principal_component_3	0.135326	0.0918567	1.14491	0.140689	logistic	138665	688	137977	1	0.0835359	0	`290.2` ~ `rs35705950` + `sex` + `age` + `principal_component_1` + `principal_component_2` + `principal_component_3`	(Intercept) + rs35705950 + sexM + age + principal_component_1 + principal_component_2 + principal_component_3		Delirium due to conditions classified elsewhere	mental disorders
622.1	rs35705950	sex,age,principal_component_1,principal_component_2,principal_component_3	0.086513	0.0587456	1.09037	0.140839	logistic	159243	1818	157425	1	0.0842015	0	`622.1` ~ `rs35705950` + `sex` + `age` + `principal_component_1` + `principal_component_2` + `principal_component_3`	(Intercept) + rs35705950 + sexM + age + principal_component_1 + principal_component_2 + principal_component_3		Polyp of corpus uteri	genitourinary
842	rs35705950	sex,age,principal_component_1,principal_component_2,principal_component_3	0.0499839	0.0341025	1.05125	0.14273	logistic	134897	5740	129157	1	0.0835712	0	`842` ~ `rs35705950` + `sex` + `age` + `principal_component_1` + `principal_component_2` + `principal_component_3`	(Intercept) + rs35705950 + sexM + age + principal_component_1 + principal_component_2 + principal_component_3		Other sprains and strains	injuries & poisonings
614.3	rs35705950	sex,age,principal_component_1,principal_component_2,principal_component_3	-0.133866	0.0914504	0.874708	0.143247	logistic	145520	1143	144377	1	0.0848646	0	`614.3` ~ `rs35705950` + `sex` + `age` + `principal_component_1` + `principal_component_2` + `principal_component_3`	(Intercept) + rs35705950 + sexM + age + principal_component_1 + principal_component_2 + principal_component_3		Pelvic inflammatory disease (PID)	genitourinary
429	rs35705950	sex,age,principal_component_1,principal_component_2,principal_component_3	0.0389732	0.0266806	1.03974	0.14409	logistic	150014	9745	140269	1	0.0838855	0	`429` ~ `rs35705950` + `sex` + `age` + `principal_component_1` + `principal_component_2` + `principal_component_3`	(Intercept) + rs35705950 + sexM + age + principal_component_1 + principal_component_2 + principal_component_3		Ill-defined descriptions and complications of heart disease	circulatory system
261	rs35705950	sex,age,principal_component_1,principal_component_2,principal_component_3	0.0243237	0.0166525	1.02462	0.144108	logistic	150401	29575	120826	1	0.0843246	0	`261` ~ `rs35705950` + `sex` + `age` + `principal_component_1` + `principal_component_2` + `principal_component_3`	(Intercept) + rs35705950 + sexM + age + principal_component_1 + principal_component_2 + principal_component_3		Vitamin deficiency	endocrine/metabolic
41.8	rs35705950	sex,age,principal_component_1,principal_component_2,principal_component_3	-0.118372	0.0811049	0.888366	0.14443	logistic	142411	1513	140898	1	0.0844282	0	`041.8` ~ `rs35705950` + `sex` + `age` + `principal_component_1` + `principal_component_2` + `principal_component_3`	(Intercept) + rs35705950 + sexM + age + principal_component_1 + principal_component_2 + principal_component_3		H. pylori	infectious diseases
364.41	rs35705950	sex,age,principal_component_1,principal_component_2,principal_component_3	-0.250141	0.171434	0.778691	0.144536	logistic	139377	298	139079	1	0.0841351	0	`364.41` ~ `rs35705950` + `sex` + `age` + `principal_component_1` + `principal_component_2` + `principal_component_3`	(Intercept) + rs35705950 + sexM + age + principal_component_1 + principal_component_2 + principal_component_3		Keratoconus	sense organs
344	rs35705950	sex,age,principal_component_1,principal_component_2,principal_component_3	0.1197	0.0821304	1.12716	0.144996	logistic	136979	900	136079	1	0.0837647	0	`344` ~ `rs35705950` + `sex` + `age` + `principal_component_1` + `principal_component_2` + `principal_component_3`	(Intercept) + rs35705950 + sexM + age + principal_component_1 + principal_component_2 + principal_component_3		Other paralytic syndromes	neurological
425.12	rs35705950	sex,age,principal_component_1,principal_component_2,principal_component_3	0.173833	0.119305	1.18986	0.145103	logistic	155221	399	154822	1	0.0839867	0	`425.12` ~ `rs35705950` + `sex` + `age` + `principal_component_1` + `principal_component_2` + `principal_component_3`	(Intercept) + rs35705950 + sexM + age + principal_component_1 + principal_component_2 + principal_component_3		Other hypertrophic cardiomyopathy	circulatory system
952	rs35705950	sex,age,principal_component_1,principal_component_2,principal_component_3	0.229529	0.157619	1.25801	0.14533	logistic	164824	236	164588	1	0.0842808	0	`952` ~ `rs35705950` + `sex` + `age` + `principal_component_1` + `principal_component_2` + `principal_component_3`	(Intercept) + rs35705950 + sexM + age + principal_component_1 + principal_component_2 + principal_component_3		Spinal cord injury without evidence of spinal bone injury	injuries & poisonings
526.5	rs35705950	sex,age,principal_component_1,principal_component_2,principal_component_3	0.183054	0.125743	1.20088	0.145454	logistic	142983	344	142639	1	0.0854472	0	`526.5` ~ `rs35705950` + `sex` + `age` + `principal_component_1` + `principal_component_2` + `principal_component_3`	(Intercept) + rs35705950 + sexM + age + principal_component_1 + principal_component_2 + principal_component_3		Inflammatory conditions of jaw	digestive
875	rs35705950	sex,age,principal_component_1,principal_component_2,principal_component_3	-0.276748	0.190203	0.758246	0.145666	logistic	141687	222	141465	1	0.0836845	0	`875` ~ `rs35705950` + `sex` + `age` + `principal_component_1` + `principal_component_2` + `principal_component_3`	(Intercept) + rs35705950 + sexM + age + principal_component_1 + principal_component_2 + principal_component_3		Non-healing surgical wound	injuries & poisonings
204.1	rs35705950	sex,age,principal_component_1,principal_component_2,principal_component_3	0.135327	0.0931245	1.14491	0.146173	logistic	160277	581	159696	1	0.0842916	0	`204.1` ~ `rs35705950` + `sex` + `age` + `principal_component_1` + `principal_component_2` + `principal_component_3`	(Intercept) + rs35705950 + sexM + age + principal_component_1 + principal_component_2 + principal_component_3		Lymphoid leukemia	neoplasms
687	rs35705950	sex,age,principal_component_1,principal_component_2,principal_component_3	0.0439639	0.0302633	1.04494	0.146304	logistic	118775	7222	111553	1	0.0835614	0	`687` ~ `rs35705950` + `sex` + `age` + `principal_component_1` + `principal_component_2` + `principal_component_3`	(Intercept) + rs35705950 + sexM + age + principal_component_1 + principal_component_2 + principal_component_3		Symptoms affecting skin	dermatologic
621	rs35705950	sex,age,principal_component_1,principal_component_2,principal_component_3	0.133212	0.0917417	1.14249	0.146494	logistic	158091	666	157425	1	0.0841952	0	`621` ~ `rs35705950` + `sex` + `age` + `principal_component_1` + `principal_component_2` + `principal_component_3`	(Intercept) + rs35705950 + sexM + age + principal_component_1 + principal_component_2 + principal_component_3		Endometrial hyperplasia	genitourinary
613.7	rs35705950	sex,age,principal_component_1,principal_component_2,principal_component_3	-0.0731496	0.0507872	0.929462	0.149779	logistic	148976	2716	146260	1	0.0843492	0	`613.7` ~ `rs35705950` + `sex` + `age` + `principal_component_1` + `principal_component_2` + `principal_component_3`	(Intercept) + rs35705950 + sexM + age + principal_component_1 + principal_component_2 + principal_component_3		Other signs and symptoms in breast	genitourinary
260.21	rs35705950	sex,age,principal_component_1,principal_component_2,principal_component_3	-1.45631	1.01314	0.233095	0.150597	logistic	120846	20	120826	1	0.0829775	0	`260.21` ~ `rs35705950` + `sex` + `age` + `principal_component_1` + `principal_component_2` + `principal_component_3`	(Intercept) + rs35705950 + sexM + age + principal_component_1 + principal_component_2 + principal_component_3		Kwashiorkor	endocrine/metabolic
250.7	rs35705950	sex,age,principal_component_1,principal_component_2,principal_component_3	0.0836317	0.0582903	1.08723	0.15136	logistic	140169	2203	137966	1	0.0840735	0	`250.7` ~ `rs35705950` + `sex` + `age` + `principal_component_1` + `principal_component_2` + `principal_component_3`	(Intercept) + rs35705950 + sexM + age + principal_component_1 + principal_component_2 + principal_component_3		Diabetic retinopathy	endocrine/metabolic
528	rs35705950	sex,age,principal_component_1,principal_component_2,principal_component_3	0.0497457	0.034784	1.051	0.15268	logistic	155973	5134	150839	1	0.0839472	0	`528` ~ `rs35705950` + `sex` + `age` + `principal_component_1` + `principal_component_2` + `principal_component_3`	(Intercept) + rs35705950 + sexM + age + principal_component_1 + principal_component_2 + principal_component_3		Diseases of the oral soft tissues, excluding lesions specific for gingiva and tongue	digestive
751.11	rs35705950	sex,age,principal_component_1,principal_component_2,principal_component_3	-0.235277	0.164942	0.790352	0.153747	logistic	158918	283	158635	1	0.0840496	0	`751.11` ~ `rs35705950` + `sex` + `age` + `principal_component_1` + `principal_component_2` + `principal_component_3`	(Intercept) + rs35705950 + sexM + age + principal_component_1 + principal_component_2 + principal_component_3		Congenital anomalies of female genital organs	congenital anomalies
597.8	rs35705950	sex,age,principal_component_1,principal_component_2,principal_component_3	-0.258282	0.18163	0.772377	0.15502	logistic	150957	211	150746	1	0.083643	0	`597.8` ~ `rs35705950` + `sex` + `age` + `principal_component_1` + `principal_component_2` + `principal_component_3`	(Intercept) + rs35705950 + sexM + age + principal_component_1 + principal_component_2 + principal_component_3		Urethral hypermobility/ISD	genitourinary
613.5	rs35705950	sex,age,principal_component_1,principal_component_2,principal_component_3	-0.0514256	0.0362317	0.949874	0.155796	logistic	152071	5811	146260	1	0.0841087	0	`613.5` ~ `rs35705950` + `sex` + `age` + `principal_component_1` + `principal_component_2` + `principal_component_3`	(Intercept) + rs35705950 + sexM + age + principal_component_1 + principal_component_2 + principal_component_3		Mastodynia	genitourinary
325	rs35705950	sex,age,principal_component_1,principal_component_2,principal_component_3	0.358598	0.252828	1.43132	0.15609	logistic	163289	84	163205	1	0.0843413	0	`325` ~ `rs35705950` + `sex` + `age` + `principal_component_1` + `principal_component_2` + `principal_component_3`	(Intercept) + rs35705950 + sexM + age + principal_component_1 + principal_component_2 + principal_component_3		Phlebitis and thrombophlebitis of intracranial venous sinuses	neurological
761	rs35705950	sex,age,principal_component_1,principal_component_2,principal_component_3	0.0260545	0.0184027	1.0264	0.156834	logistic	155998	22570	133428	1	0.0839626	0	`761` ~ `rs35705950` + `sex` + `age` + `principal_component_1` + `principal_component_2` + `principal_component_3`	(Intercept) + rs35705950 + sexM + age + principal_component_1 + principal_component_2 + principal_component_3		Cervicalgia	symptoms
530.6	rs35705950	sex,age,principal_component_1,principal_component_2,principal_component_3	-0.337505	0.238988	0.713548	0.157883	logistic	106360	135	106225	1	0.0816049	0	`530.6` ~ `rs35705950` + `sex` + `age` + `principal_component_1` + `principal_component_2` + `principal_component_3`	(Intercept) + rs35705950 + sexM + age + principal_component_1 + principal_component_2 + principal_component_3		Diverticulum of esophagus, acquired	digestive
346.2	rs35705950	sex,age,principal_component_1,principal_component_2,principal_component_3	0.173691	0.123072	1.18969	0.158158	logistic	136427	348	136079	1	0.0837627	0	`346.2` ~ `rs35705950` + `sex` + `age` + `principal_component_1` + `principal_component_2` + `principal_component_3`	(Intercept) + rs35705950 + sexM + age + principal_component_1 + principal_component_2 + principal_component_3		Nonspecific abnormal results of function study of brain and central nervous system	neurological
366.2	rs35705950	sex,age,principal_component_1,principal_component_2,principal_component_3	-0.030672	0.0217649	0.969794	0.158765	logistic	156261	18081	138180	1	0.0839813	0	`366.2` ~ `rs35705950` + `sex` + `age` + `principal_component_1` + `principal_component_2` + `principal_component_3`	(Intercept) + rs35705950 + sexM + age + principal_component_1 + principal_component_2 + principal_component_3		Senile cataract	sense organs
605	rs35705950	sex,age,principal_component_1,principal_component_2,principal_component_3	-0.0456098	0.03239	0.955415	0.159088	logistic	148859	8562	140297	1	0.0832936	0	`605` ~ `rs35705950` + `sex` + `age` + `principal_component_1` + `principal_component_2` + `principal_component_3`	(Intercept) + rs35705950 + sexM + age + principal_component_1 + principal_component_2 + principal_component_3		Erectile dysfunction [ED]	genitourinary
580.12	rs35705950	sex,age,principal_component_1,principal_component_2,principal_component_3	0.229641	0.16389	1.25815	0.161157	logistic	129160	260	128900	1	0.0845269	0	`580.12` ~ `rs35705950` + `sex` + `age` + `principal_component_1` + `principal_component_2` + `principal_component_3`	(Intercept) + rs35705950 + sexM + age + principal_component_1 + principal_component_2 + principal_component_3		Non-proliferative glomerulonephritis	genitourinary
394.7	rs35705950	sex,age,principal_component_1,principal_component_2,principal_component_3	0.0952104	0.0679699	1.09989	0.161282	logistic	144547	1301	143246	1	0.0830318	0	`394.7` ~ `rs35705950` + `sex` + `age` + `principal_component_1` + `principal_component_2` + `principal_component_3`	(Intercept) + rs35705950 + sexM + age + principal_component_1 + principal_component_2 + principal_component_3		Disease of tricuspid valve	circulatory system
316	rs35705950	sex,age,principal_component_1,principal_component_2,principal_component_3	-0.0343589	0.0245315	0.966225	0.161332	logistic	138713	14603	124110	1	0.0855291	0	`316` ~ `rs35705950` + `sex` + `age` + `principal_component_1` + `principal_component_2` + `principal_component_3`	(Intercept) + rs35705950 + sexM + age + principal_component_1 + principal_component_2 + principal_component_3		Substance addiction and disorders	mental disorders
571.51	rs35705950	sex,age,principal_component_1,principal_component_2,principal_component_3	-0.0753687	0.0538582	0.927402	0.161696	logistic	139408	2507	136901	1	0.0838295	0	`571.51` ~ `rs35705950` + `sex` + `age` + `principal_component_1` + `principal_component_2` + `principal_component_3`	(Intercept) + rs35705950 + sexM + age + principal_component_1 + principal_component_2 + principal_component_3		Cirrhosis of liver without mention of alcohol	digestive
355	rs35705950	sex,age,principal_component_1,principal_component_2,principal_component_3	-0.127452	0.0911488	0.880336	0.162029	logistic	136055	834	135221	1	0.0833119	0	`355` ~ `rs35705950` + `sex` + `age` + `principal_component_1` + `principal_component_2` + `principal_component_3`	(Intercept) + rs35705950 + sexM + age + principal_component_1 + principal_component_2 + principal_component_3		Complex regional/central pain syndrome	neurological
426.32	rs35705950	sex,age,principal_component_1,principal_component_2,principal_component_3	0.0835087	0.0599151	1.08709	0.163382	logistic	109625	1594	108031	1	0.0821482	0	`426.32` ~ `rs35705950` + `sex` + `age` + `principal_component_1` + `principal_component_2` + `principal_component_3`	(Intercept) + rs35705950 + sexM + age + principal_component_1 + principal_component_2 + principal_component_3		Left bundle branch block	circulatory system
588.2	rs35705950	sex,age,principal_component_1,principal_component_2,principal_component_3	-0.103711	0.0745341	0.901486	0.164088	logistic	130459	1559	128900	1	0.0842908	0	`588.2` ~ `rs35705950` + `sex` + `age` + `principal_component_1` + `principal_component_2` + `principal_component_3`	(Intercept) + rs35705950 + sexM + age + principal_component_1 + principal_component_2 + principal_component_3		Secondary hyperparathyroidism (of renal origin)	genitourinary
301.1	rs35705950	sex,age,principal_component_1,principal_component_2,principal_component_3	0.232621	0.167358	1.2619	0.16454	logistic	87900	170	87730	1	0.0822582	0	`301.1` ~ `rs35705950` + `sex` + `age` + `principal_component_1` + `principal_component_2` + `principal_component_3`	(Intercept) + rs35705950 + sexM + age + principal_component_1 + principal_component_2 + principal_component_3		Schizoid personality disorder	mental disorders
246.2	rs35705950	sex,age,principal_component_1,principal_component_2,principal_component_3	-0.322719	0.232685	0.724177	0.165461	logistic	128514	148	128366	1	0.0817226	0	`246.2` ~ `rs35705950` + `sex` + `age` + `principal_component_1` + `principal_component_2` + `principal_component_3`	(Intercept) + rs35705950 + sexM + age + principal_component_1 + principal_component_2 + principal_component_3		Thyroid cyst	endocrine/metabolic
425.8	rs35705950	sex,age,principal_component_1,principal_component_2,principal_component_3	0.203339	0.146611	1.22549	0.165464	logistic	155067	245	154822	1	0.0839831	0	`425.8` ~ `rs35705950` + `sex` + `age` + `principal_component_1` + `principal_component_2` + `principal_component_3`	(Intercept) + rs35705950 + sexM + age + principal_component_1 + principal_component_2 + principal_component_3		Other cardiomyopathy	circulatory system
636.8	rs35705950	sex,age,principal_component_1,principal_component_2,principal_component_3	-0.21724	0.156945	0.804737	0.166303	logistic	155423	452	154971	1	0.0849359	0	`636.8` ~ `rs35705950` + `sex` + `age` + `principal_component_1` + `principal_component_2` + `principal_component_3`	(Intercept) + rs35705950 + sexM + age + principal_component_1 + principal_component_2 + principal_component_3		Cervical incompetence	pregnancy complications
198.6	rs35705950	sex,age,principal_component_1,principal_component_2,principal_component_3	-0.116164	0.0839763	0.890329	0.166575	logistic	149423	920	148503	1	0.0832134	0	`198.6` ~ `rs35705950` + `sex` + `age` + `principal_component_1` + `principal_component_2` + `principal_component_3`	(Intercept) + rs35705950 + sexM + age + principal_component_1 + principal_component_2 + principal_component_3		Secondary malignancy of bone	neoplasms
508	rs35705950	sex,age,principal_component_1,principal_component_2,principal_component_3	0.0497983	0.0360161	1.05106	0.166767	logistic	146022	5231	140791	1	0.083395	0	`508` ~ `rs35705950` + `sex` + `age` + `principal_component_1` + `principal_component_2` + `principal_component_3`	(Intercept) + rs35705950 + sexM + age + principal_component_1 + principal_component_2 + principal_component_3		Pulmonary collapse; interstitial and compensatory emphysema	respiratory
430.1	rs35705950	sex,age,principal_component_1,principal_component_2,principal_component_3	-0.180569	0.130819	0.834795	0.167494	logistic	148561	453	148108	1	0.0837737	0	`430.1` ~ `rs35705950` + `sex` + `age` + `principal_component_1` + `principal_component_2` + `principal_component_3`	(Intercept) + rs35705950 + sexM + age + principal_component_1 + principal_component_2 + principal_component_3		Subarachnoid hemorrhage	circulatory system
427.41	rs35705950	sex,age,principal_component_1,principal_component_2,principal_component_3	0.186042	0.1349	1.20447	0.167859	logistic	108326	295	108031	1	0.0819055	0	`427.41` ~ `rs35705950` + `sex` + `age` + `principal_component_1` + `principal_component_2` + `principal_component_3`	(Intercept) + rs35705950 + sexM + age + principal_component_1 + principal_component_2 + principal_component_3		Ventricular fibrillation and flutter	circulatory system
594.3	rs35705950	sex,age,principal_component_1,principal_component_2,principal_component_3	-0.0719644	0.0521882	0.930564	0.167913	logistic	152986	2244	150742	1	0.0837756	0	`594.3` ~ `rs35705950` + `sex` + `age` + `principal_component_1` + `principal_component_2` + `principal_component_3`	(Intercept) + rs35705950 + sexM + age + principal_component_1 + principal_component_2 + principal_component_3		Calculus of ureter	genitourinary
433.32	rs35705950	sex,age,principal_component_1,principal_component_2,principal_component_3	-1.39369	1.01159	0.248157	0.168288	logistic	148140	32	148108	1	0.0837991	0	`433.32` ~ `rs35705950` + `sex` + `age` + `principal_component_1` + `principal_component_2` + `principal_component_3`	(Intercept) + rs35705950 + sexM + age + principal_component_1 + principal_component_2 + principal_component_3		Moyamoya disease	circulatory system
277.5	rs35705950	sex,age,principal_component_1,principal_component_2,principal_component_3	0.0768415	0.0558757	1.07987	0.169062	logistic	158497	1788	156709	1	0.0840962	0	`277.5` ~ `rs35705950` + `sex` + `age` + `principal_component_1` + `principal_component_2` + `principal_component_3`	(Intercept) + rs35705950 + sexM + age + principal_component_1 + principal_component_2 + principal_component_3		Other disorders of lipoid metabolism	endocrine/metabolic
609.2	rs35705950	sex,age,principal_component_1,principal_component_2,principal_component_3	-0.194285	0.141276	0.823424	0.169066	logistic	140648	351	140297	1	0.0830869	0	`609.2` ~ `rs35705950` + `sex` + `age` + `principal_component_1` + `principal_component_2` + `principal_component_3`	(Intercept) + rs35705950 + sexM + age + principal_component_1 + principal_component_2 + principal_component_3		Abnormal spermatozoa	genitourinary
184.11	rs35705950	sex,age,principal_component_1,principal_component_2,principal_component_3	-0.151616	0.110638	0.859318	0.170568	logistic	151739	541	151198	1	0.0840555	0	`184.11` ~ `rs35705950` + `sex` + `age` + `principal_component_1` + `principal_component_2` + `principal_component_3`	(Intercept) + rs35705950 + sexM + age + principal_component_1 + principal_component_2 + principal_component_3		Malignant neoplasm of ovary	neoplasms
295.2	rs35705950	sex,age,principal_component_1,principal_component_2,principal_component_3	0.136859	0.100052	1.14667	0.171348	logistic	88429	699	87730	1	0.0821733	0	`295.2` ~ `rs35705950` + `sex` + `age` + `principal_component_1` + `principal_component_2` + `principal_component_3`	(Intercept) + rs35705950 + sexM + age + principal_component_1 + principal_component_2 + principal_component_3		Paranoid disorders	mental disorders
949	rs35705950	sex,age,principal_component_1,principal_component_2,principal_component_3	0.0726474	0.0531139	1.07535	0.171385	logistic	124702	2092	122610	1	0.0819434	0	`949` ~ `rs35705950` + `sex` + `age` + `principal_component_1` + `principal_component_2` + `principal_component_3`	(Intercept) + rs35705950 + sexM + age + principal_component_1 + principal_component_2 + principal_component_3		Allergies, other	injuries & poisonings
286.8	rs35705950	sex,age,principal_component_1,principal_component_2,principal_component_3	0.0777	0.0569766	1.0808	0.172656	logistic	150204	1759	148445	1	0.0836662	0	`286.8` ~ `rs35705950` + `sex` + `age` + `principal_component_1` + `principal_component_2` + `principal_component_3`	(Intercept) + rs35705950 + sexM + age + principal_component_1 + principal_component_2 + principal_component_3		Hypercoagulable state	hematopoietic
530	rs35705950	sex,age,principal_component_1,principal_component_2,principal_component_3	0.0202321	0.0148409	1.02044	0.172797	logistic	149759	43534	106225	1	0.0840918	0	`530` ~ `rs35705950` + `sex` + `age` + `principal_component_1` + `principal_component_2` + `principal_component_3`	(Intercept) + rs35705950 + sexM + age + principal_component_1 + principal_component_2 + principal_component_3		Diseases of esophagus	digestive
704.11	rs35705950	sex,age,principal_component_1,principal_component_2,principal_component_3	0.161126	0.118222	1.17483	0.172913	logistic	140552	448	140104	1	0.0835314	0	`704.11` ~ `rs35705950` + `sex` + `age` + `principal_component_1` + `principal_component_2` + `principal_component_3`	(Intercept) + rs35705950 + sexM + age + principal_component_1 + principal_component_2 + principal_component_3		Alopecia Areata	dermatologic
443.8	rs35705950	sex,age,principal_component_1,principal_component_2,principal_component_3	0.185812	0.136477	1.2042	0.173359	logistic	141512	313	141199	1	0.0830707	0	`443.8` ~ `rs35705950` + `sex` + `age` + `principal_component_1` + `principal_component_2` + `principal_component_3`	(Intercept) + rs35705950 + sexM + age + principal_component_1 + principal_component_2 + principal_component_3		Other specified peripheral vascular diseases	circulatory system
228.1	rs35705950	sex,age,principal_component_1,principal_component_2,principal_component_3	-0.0436857	0.0321466	0.957255	0.174161	logistic	159390	5461	153929	1	0.0836878	0	`228.1` ~ `rs35705950` + `sex` + `age` + `principal_component_1` + `principal_component_2` + `principal_component_3`	(Intercept) + rs35705950 + sexM + age + principal_component_1 + principal_component_2 + principal_component_3		Hemangioma of skin and subcutaneous tissue	neoplasms
251.1	rs35705950	sex,age,principal_component_1,principal_component_2,principal_component_3	0.0739009	0.0544236	1.0767	0.1745	logistic	104373	2149	102224	1	0.084404	0	`251.1` ~ `rs35705950` + `sex` + `age` + `principal_component_1` + `principal_component_2` + `principal_component_3`	(Intercept) + rs35705950 + sexM + age + principal_component_1 + principal_component_2 + principal_component_3		Hypoglycemia	endocrine/metabolic
751.1	rs35705950	sex,age,principal_component_1,principal_component_2,principal_component_3	-0.176218	0.129935	0.838435	0.175035	logistic	159068	433	158635	1	0.084049	0	`751.1` ~ `rs35705950` + `sex` + `age` + `principal_component_1` + `principal_component_2` + `principal_component_3`	(Intercept) + rs35705950 + sexM + age + principal_component_1 + principal_component_2 + principal_component_3		Congenital anomalies of genital organs	congenital anomalies
622.2	rs35705950	sex,age,principal_component_1,principal_component_2,principal_component_3	0.102748	0.0759552	1.10821	0.176137	logistic	158426	1001	157425	1	0.0842128	0	`622.2` ~ `rs35705950` + `sex` + `age` + `principal_component_1` + `principal_component_2` + `principal_component_3`	(Intercept) + rs35705950 + sexM + age + principal_component_1 + principal_component_2 + principal_component_3		Mucous polyp of cervix	genitourinary
772.4	rs35705950	sex,age,principal_component_1,principal_component_2,principal_component_3	0.134227	0.0992996	1.14365	0.176458	logistic	144649	669	143980	1	0.0839169	0	`772.4` ~ `rs35705950` + `sex` + `age` + `principal_component_1` + `principal_component_2` + `principal_component_3`	(Intercept) + rs35705950 + sexM + age + principal_component_1 + principal_component_2 + principal_component_3		Rhabdomyolysis	symptoms
756.5	rs35705950	sex,age,principal_component_1,principal_component_2,principal_component_3	-0.34061	0.252159	0.711337	0.176768	logistic	159942	124	159818	1	0.0840055	0	`756.5` ~ `rs35705950` + `sex` + `age` + `principal_component_1` + `principal_component_2` + `principal_component_3`	(Intercept) + rs35705950 + sexM + age + principal_component_1 + principal_component_2 + principal_component_3		Congenital osteodystrophies	congenital anomalies
527.2	rs35705950	sex,age,principal_component_1,principal_component_2,principal_component_3	-0.131952	0.0979271	0.876383	0.177836	logistic	151578	739	150839	1	0.0835906	0	`527.2` ~ `rs35705950` + `sex` + `age` + `principal_component_1` + `principal_component_2` + `principal_component_3`	(Intercept) + rs35705950 + sexM + age + principal_component_1 + principal_component_2 + principal_component_3		Sialoadenitis	digestive
595	rs35705950	sex,age,principal_component_1,principal_component_2,principal_component_3	-0.0637756	0.0473463	0.938216	0.177979	logistic	153726	2984	150742	1	0.0836618	0	`595` ~ `rs35705950` + `sex` + `age` + `principal_component_1` + `principal_component_2` + `principal_component_3`	(Intercept) + rs35705950 + sexM + age + principal_component_1 + principal_component_2 + principal_component_3		Hydronephrosis	genitourinary
612.3	rs35705950	sex,age,principal_component_1,principal_component_2,principal_component_3	-0.29287	0.217513	0.746119	0.178159	logistic	130449	162	130287	1	0.083868	0	`612.3` ~ `rs35705950` + `sex` + `age` + `principal_component_1` + `principal_component_2` + `principal_component_3`	(Intercept) + rs35705950 + sexM + age + principal_component_1 + principal_component_2 + principal_component_3		Congenital anomalies of breast	genitourinary
636.1	rs35705950	sex,age,principal_component_1,principal_component_2,principal_component_3	0.120228	0.0893774	1.12775	0.17857	logistic	155934	963	154971	1	0.0849718	0	`636.1` ~ `rs35705950` + `sex` + `age` + `principal_component_1` + `principal_component_2` + `principal_component_3`	(Intercept) + rs35705950 + sexM + age + principal_component_1 + principal_component_2 + principal_component_3		Threatened premature labor	pregnancy complications
170.2	rs35705950	sex,age,principal_component_1,principal_component_2,principal_component_3	-0.151385	0.112562	0.859517	0.178658	logistic	164682	540	164142	1	0.0842503	0	`170.2` ~ `rs35705950` + `sex` + `age` + `principal_component_1` + `principal_component_2` + `principal_component_3`	(Intercept) + rs35705950 + sexM + age + principal_component_1 + principal_component_2 + principal_component_3		Cancer of connective tissue	neoplasms
359	rs35705950	sex,age,principal_component_1,principal_component_2,principal_component_3	0.0998135	0.0742207	1.10496	0.178684	logistic	148787	1026	147761	1	0.0836968	0	`359` ~ `rs35705950` + `sex` + `age` + `principal_component_1` + `principal_component_2` + `principal_component_3`	(Intercept) + rs35705950 + sexM + age + principal_component_1 + principal_component_2 + principal_component_3		Muscular dystrophies and other myopathies	neurological
741	rs35705950	sex,age,principal_component_1,principal_component_2,principal_component_3	-0.0269053	0.0200162	0.973453	0.178891	logistic	152692	19266	133426	1	0.0840778	0	`741` ~ `rs35705950` + `sex` + `age` + `principal_component_1` + `principal_component_2` + `principal_component_3`	(Intercept) + rs35705950 + sexM + age + principal_component_1 + principal_component_2 + principal_component_3		Symptoms and disorders of the joints	musculoskeletal
288.11	rs35705950	sex,age,principal_component_1,principal_component_2,principal_component_3	-0.0765096	0.0569771	0.926344	0.179333	logistic	135663	2111	133552	1	0.0838069	0	`288.11` ~ `rs35705950` + `sex` + `age` + `principal_component_1` + `principal_component_2` + `principal_component_3`	(Intercept) + rs35705950 + sexM + age + principal_component_1 + principal_component_2 + principal_component_3		Neutropenia	hematopoietic
966	rs35705950	sex,age,principal_component_1,principal_component_2,principal_component_3	0.46102	0.343362	1.58569	0.17938	logistic	160802	39	160763	1	0.0843802	0	`966` ~ `rs35705950` + `sex` + `age` + `principal_component_1` + `principal_component_2` + `principal_component_3`	(Intercept) + rs35705950 + sexM + age + principal_component_1 + principal_component_2 + principal_component_3		Poisoning by anticonvulsants and anti-Parkinsonism drugs	injuries & poisonings
357	rs35705950	sex,age,principal_component_1,principal_component_2,principal_component_3	0.0371423	0.0277001	1.03784	0.179962	logistic	156385	8624	147761	1	0.0840074	0	`357` ~ `rs35705950` + `sex` + `age` + `principal_component_1` + `principal_component_2` + `principal_component_3`	(Intercept) + rs35705950 + sexM + age + principal_component_1 + principal_component_2 + principal_component_3		Inflammatory and toxic neuropathy	neurological
528.3	rs35705950	sex,age,principal_component_1,principal_component_2,principal_component_3	0.166819	0.124446	1.18154	0.180084	logistic	151237	398	150839	1	0.0836402	0	`528.3` ~ `rs35705950` + `sex` + `age` + `principal_component_1` + `principal_component_2` + `principal_component_3`	(Intercept) + rs35705950 + sexM + age + principal_component_1 + principal_component_2 + principal_component_3		Cellulitis and abscess of oral soft tissues	digestive
691	rs35705950	sex,age,principal_component_1,principal_component_2,principal_component_3	0.0919521	0.0687307	1.09631	0.180942	logistic	128447	1218	127229	1	0.082065	0	`691` ~ `rs35705950` + `sex` + `age` + `principal_component_1` + `principal_component_2` + `principal_component_3`	(Intercept) + rs35705950 + sexM + age + principal_component_1 + principal_component_2 + principal_component_3		Congenital anomalies of skin	dermatologic
550.6	rs35705950	sex,age,principal_component_1,principal_component_2,principal_component_3	-0.0871037	0.0654458	0.916582	0.183212	logistic	143225	1547	141678	1	0.0833584	0	`550.6` ~ `rs35705950` + `sex` + `age` + `principal_component_1` + `principal_component_2` + `principal_component_3`	(Intercept) + rs35705950 + sexM + age + principal_component_1 + principal_component_2 + principal_component_3		Incisional hernia	digestive
369	rs35705950	sex,age,principal_component_1,principal_component_2,principal_component_3	0.0395697	0.029797	1.04036	0.184187	logistic	139699	7495	132204	1	0.0836549	0	`369` ~ `rs35705950` + `sex` + `age` + `principal_component_1` + `principal_component_2` + `principal_component_3`	(Intercept) + rs35705950 + sexM + age + principal_component_1 + principal_component_2 + principal_component_3		Infection of the eye	sense organs
159	rs35705950	sex,age,principal_component_1,principal_component_2,principal_component_3	-0.168811	0.127245	0.844668	0.184618	logistic	154804	420	154384	1	0.0838189	0	`159` ~ `rs35705950` + `sex` + `age` + `principal_component_1` + `principal_component_2` + `principal_component_3`	(Intercept) + rs35705950 + sexM + age + principal_component_1 + principal_component_2 + principal_component_3		Malignant neoplasm of other and ill-defined sites within the digestive organs and peritoneum	neoplasms
285.1	rs35705950	sex,age,principal_component_1,principal_component_2,principal_component_3	-0.063955	0.0482426	0.938047	0.18494	logistic	121873	3060	118813	1	0.085425	0	`285.1` ~ `rs35705950` + `sex` + `age` + `principal_component_1` + `principal_component_2` + `principal_component_3`	(Intercept) + rs35705950 + sexM + age + principal_component_1 + principal_component_2 + principal_component_3		Acute posthemorrhagic anemia	hematopoietic
359.2	rs35705950	sex,age,principal_component_1,principal_component_2,principal_component_3	0.102733	0.0776842	1.1082	0.186022	logistic	148694	933	147761	1	0.0836886	0	`359.2` ~ `rs35705950` + `sex` + `age` + `principal_component_1` + `principal_component_2` + `principal_component_3`	(Intercept) + rs35705950 + sexM + age + principal_component_1 + principal_component_2 + principal_component_3		Myopathy	neurological
596.5	rs35705950	sex,age,principal_component_1,principal_component_2,principal_component_3	0.0516861	0.039116	1.05305	0.186383	logistic	154808	4062	150746	1	0.0839136	0	`596.5` ~ `rs35705950` + `sex` + `age` + `principal_component_1` + `principal_component_2` + `principal_component_3`	(Intercept) + rs35705950 + sexM + age + principal_component_1 + principal_component_2 + principal_component_3		Functional disorders of bladder	genitourinary
797	rs35705950	sex,age,principal_component_1,principal_component_2,principal_component_3	0.106209	0.0804129	1.11205	0.186569	logistic	164120	988	163132	1	0.0843133	0	`797` ~ `rs35705950` + `sex` + `age` + `principal_component_1` + `principal_component_2` + `principal_component_3`	(Intercept) + rs35705950 + sexM + age + principal_component_1 + principal_component_2 + principal_component_3		Shock	symptoms
38.3	rs35705950	sex,age,principal_component_1,principal_component_2,principal_component_3	0.0766173	0.058084	1.07963	0.187143	logistic	142803	1905	140898	1	0.0847916	0	`038.3` ~ `rs35705950` + `sex` + `age` + `principal_component_1` + `principal_component_2` + `principal_component_3`	(Intercept) + rs35705950 + sexM + age + principal_component_1 + principal_component_2 + principal_component_3		Bacteremia	infectious diseases
709.3	rs35705950	sex,age,principal_component_1,principal_component_2,principal_component_3	0.169389	0.128429	1.18458	0.187193	logistic	125716	361	125355	1	0.081708	0	`709.3` ~ `rs35705950` + `sex` + `age` + `principal_component_1` + `principal_component_2` + `principal_component_3`	(Intercept) + rs35705950 + sexM + age + principal_component_1 + principal_component_2 + principal_component_3		Systemic sclerosis	dermatologic
287.31	rs35705950	sex,age,principal_component_1,principal_component_2,principal_component_3	0.142299	0.108101	1.15292	0.188056	logistic	148923	478	148445	1	0.0835331	0	`287.31` ~ `rs35705950` + `sex` + `age` + `principal_component_1` + `principal_component_2` + `principal_component_3`	(Intercept) + rs35705950 + sexM + age + principal_component_1 + principal_component_2 + principal_component_3		Primary thrombocytopenia	hematopoietic
317	rs35705950	sex,age,principal_component_1,principal_component_2,principal_component_3	-0.0376208	0.0285805	0.963078	0.188071	logistic	133892	9782	124110	1	0.0864391	0	`317` ~ `rs35705950` + `sex` + `age` + `principal_component_1` + `principal_component_2` + `principal_component_3`	(Intercept) + rs35705950 + sexM + age + principal_component_1 + principal_component_2 + principal_component_3		Alcohol-related disorders	mental disorders
414	rs35705950	sex,age,principal_component_1,principal_component_2,principal_component_3	0.0581377	0.0441879	1.05986	0.188277	logistic	138784	3253	135531	1	0.0831904	0	`414` ~ `rs35705950` + `sex` + `age` + `principal_component_1` + `principal_component_2` + `principal_component_3`	(Intercept) + rs35705950 + sexM + age + principal_component_1 + principal_component_2 + principal_component_3		Other forms of chronic heart disease	circulatory system
313.3	rs35705950	sex,age,principal_component_1,principal_component_2,principal_component_3	-0.208221	0.158348	0.812028	0.188525	logistic	155768	274	155494	1	0.0837367	0	`313.3` ~ `rs35705950` + `sex` + `age` + `principal_component_1` + `principal_component_2` + `principal_component_3`	(Intercept) + rs35705950 + sexM + age + principal_component_1 + principal_component_2 + principal_component_3		Autism	mental disorders
374.2	rs35705950	sex,age,principal_component_1,principal_component_2,principal_component_3	0.228046	0.173476	1.25614	0.188655	logistic	132377	173	132204	1	0.083368	0	`374.2` ~ `rs35705950` + `sex` + `age` + `principal_component_1` + `principal_component_2` + `principal_component_3`	(Intercept) + rs35705950 + sexM + age + principal_component_1 + principal_component_2 + principal_component_3		Lagophthalmos	sense organs
870.6	rs35705950	sex,age,principal_component_1,principal_component_2,principal_component_3	0.475184	0.362445	1.60831	0.18984	logistic	141505	40	141465	1	0.0837179	0	`870.6` ~ `rs35705950` + `sex` + `age` + `principal_component_1` + `principal_component_2` + `principal_component_3`	(Intercept) + rs35705950 + sexM + age + principal_component_1 + principal_component_2 + principal_component_3		Open wound of neck	injuries & poisonings
610.4	rs35705950	sex,age,principal_component_1,principal_component_2,principal_component_3	-0.0860139	0.0656379	0.917582	0.19005	logistic	132046	1759	130287	1	0.0837625	0	`610.4` ~ `rs35705950` + `sex` + `age` + `principal_component_1` + `principal_component_2` + `principal_component_3`	(Intercept) + rs35705950 + sexM + age + principal_component_1 + principal_component_2 + principal_component_3		Benign neoplasm of breast	genitourinary
795.82	rs35705950	sex,age,principal_component_1,principal_component_2,principal_component_3	-0.340406	0.259839	0.711482	0.190175	logistic	162754	115	162639	1	0.0843359	0	`795.82` ~ `rs35705950` + `sex` + `age` + `principal_component_1` + `principal_component_2` + `principal_component_3`	(Intercept) + rs35705950 + sexM + age + principal_component_1 + principal_component_2 + principal_component_3		Elevated cancer antigen 125 [CA 125]	symptoms
157	rs35705950	sex,age,principal_component_1,principal_component_2,principal_component_3	0.148203	0.113129	1.15975	0.190185	logistic	154792	408	154384	1	0.0838932	0	`157` ~ `rs35705950` + `sex` + `age` + `principal_component_1` + `principal_component_2` + `principal_component_3`	(Intercept) + rs35705950 + sexM + age + principal_component_1 + principal_component_2 + principal_component_3		Pancreatic cancer	neoplasms
695.81	rs35705950	sex,age,principal_component_1,principal_component_2,principal_component_3	-0.297041	0.227241	0.743014	0.191158	logistic	127392	163	127229	1	0.0818772	0	`695.81` ~ `rs35705950` + `sex` + `age` + `principal_component_1` + `principal_component_2` + `principal_component_3`	(Intercept) + rs35705950 + sexM + age + principal_component_1 + principal_component_2 + principal_component_3		Erythema nodosum	dermatologic
528.11	rs35705950	sex,age,principal_component_1,principal_component_2,principal_component_3	0.151687	0.116133	1.1638	0.191501	logistic	151245	406	150839	1	0.0836722	0	`528.11` ~ `rs35705950` + `sex` + `age` + `principal_component_1` + `principal_component_2` + `principal_component_3`	(Intercept) + rs35705950 + sexM + age + principal_component_1 + principal_component_2 + principal_component_3		Stomatitis and mucositis (ulcerative)	digestive
323	rs35705950	sex,age,principal_component_1,principal_component_2,principal_component_3	-0.170699	0.130911	0.843075	0.192257	logistic	163635	430	163205	1	0.0843035	0	`323` ~ `rs35705950` + `sex` + `age` + `principal_component_1` + `principal_component_2` + `principal_component_3`	(Intercept) + rs35705950 + sexM + age + principal_component_1 + principal_component_2 + principal_component_3		Encephalitis	neurological
290.1	rs35705950	sex,age,principal_component_1,principal_component_2,principal_component_3	0.0868058	0.0667459	1.09068	0.193415	logistic	139332	1355	137977	1	0.0835881	0	`290.1` ~ `rs35705950` + `sex` + `age` + `principal_component_1` + `principal_component_2` + `principal_component_3`	(Intercept) + rs35705950 + sexM + age + principal_component_1 + principal_component_2 + principal_component_3		Dementias	mental disorders
721.8	rs35705950	sex,age,principal_component_1,principal_component_2,principal_component_3	-0.113006	0.0869222	0.893146	0.193574	logistic	121231	934	120297	1	0.0824253	0	`721.8` ~ `rs35705950` + `sex` + `age` + `principal_component_1` + `principal_component_2` + `principal_component_3`	(Intercept) + rs35705950 + sexM + age + principal_component_1 + principal_component_2 + principal_component_3		Other allied disorders of spine	musculoskeletal
509.5	rs35705950	sex,age,principal_component_1,principal_component_2,principal_component_3	0.498608	0.383723	1.64643	0.193808	logistic	140824	33	140791	1	0.0832813	0	`509.5` ~ `rs35705950` + `sex` + `age` + `principal_component_1` + `principal_component_2` + `principal_component_3`	(Intercept) + rs35705950 + sexM + age + principal_component_1 + principal_component_2 + principal_component_3		Respiratory arrest	respiratory
505	rs35705950	sex,age,principal_component_1,principal_component_2,principal_component_3	0.126473	0.0974029	1.13482	0.194134	logistic	141449	658	140791	1	0.0833056	0	`505` ~ `rs35705950` + `sex` + `age` + `principal_component_1` + `principal_component_2` + `principal_component_3`	(Intercept) + rs35705950 + sexM + age + principal_component_1 + principal_component_2 + principal_component_3		Other pulmonary inflammation or edema	respiratory
259.3	rs35705950	sex,age,principal_component_1,principal_component_2,principal_component_3	-0.768864	0.59343	0.463539	0.195104	logistic	145698	31	145667	1	0.0836113	0	`259.3` ~ `rs35705950` + `sex` + `age` + `principal_component_1` + `principal_component_2` + `principal_component_3`	(Intercept) + rs35705950 + sexM + age + principal_component_1 + principal_component_2 + principal_component_3		Delay in sexual development and puberty NEC	endocrine/metabolic
588.1	rs35705950	sex,age,principal_component_1,principal_component_2,principal_component_3	-0.224662	0.173521	0.798787	0.195415	logistic	129245	345	128900	1	0.0844481	0	`588.1` ~ `rs35705950` + `sex` + `age` + `principal_component_1` + `principal_component_2` + `principal_component_3`	(Intercept) + rs35705950 + sexM + age + principal_component_1 + principal_component_2 + principal_component_3		Renal osteodystrophy	genitourinary
860	rs35705950	sex,age,principal_component_1,principal_component_2,principal_component_3	0.327792	0.253433	1.3879	0.19587	logistic	165137	76	165061	1	0.0842603	0	`860` ~ `rs35705950` + `sex` + `age` + `principal_component_1` + `principal_component_2` + `principal_component_3`	(Intercept) + rs35705950 + sexM + age + principal_component_1 + principal_component_2 + principal_component_3		Bone marrow or stem cell transplant	neoplasms
521	rs35705950	sex,age,principal_component_1,principal_component_2,principal_component_3	-0.0486875	0.0376806	0.952479	0.196319	logistic	148415	5776	142639	1	0.0847792	0	`521` ~ `rs35705950` + `sex` + `age` + `principal_component_1` + `principal_component_2` + `principal_component_3`	(Intercept) + rs35705950 + sexM + age + principal_component_1 + principal_component_2 + principal_component_3		Diseases of hard tissues of teeth	digestive
789.1	rs35705950	sex,age,principal_component_1,principal_component_2,principal_component_3	0.228896	0.177323	1.25721	0.196758	logistic	128053	188	127865	1	0.0843518	0	`789.1` ~ `rs35705950` + `sex` + `age` + `principal_component_1` + `principal_component_2` + `principal_component_3`	(Intercept) + rs35705950 + sexM + age + principal_component_1 + principal_component_2 + principal_component_3		Persistent vomiting	symptoms
528.1	rs35705950	sex,age,principal_component_1,principal_component_2,principal_component_3	0.0835842	0.0648267	1.08718	0.197277	logistic	152199	1360	150839	1	0.0837588	0	`528.1` ~ `rs35705950` + `sex` + `age` + `principal_component_1` + `principal_component_2` + `principal_component_3`	(Intercept) + rs35705950 + sexM + age + principal_component_1 + principal_component_2 + principal_component_3		Stomatitis and mucositis	digestive
189	rs35705950	sex,age,principal_component_1,principal_component_2,principal_component_3	-0.0745457	0.057852	0.928165	0.197552	logistic	164725	1899	162826	1	0.08421	0	`189` ~ `rs35705950` + `sex` + `age` + `principal_component_1` + `principal_component_2` + `principal_component_3`	(Intercept) + rs35705950 + sexM + age + principal_component_1 + principal_component_2 + principal_component_3		Cancer of urinary organs (incl. kidney and bladder)	neoplasms
272.11	rs35705950	sex,age,principal_component_1,principal_component_2,principal_component_3	0.0270636	0.0210085	1.02743	0.197669	logistic	115414	22629	92785	1	0.0817448	0	`272.11` ~ `rs35705950` + `sex` + `age` + `principal_component_1` + `principal_component_2` + `principal_component_3`	(Intercept) + rs35705950 + sexM + age + principal_component_1 + principal_component_2 + principal_component_3		Hypercholesterolemia	endocrine/metabolic
259	rs35705950	sex,age,principal_component_1,principal_component_2,principal_component_3	-0.0863151	0.0670152	0.917305	0.197748	logistic	147085	1418	145667	1	0.0836591	0	`259` ~ `rs35705950` + `sex` + `age` + `principal_component_1` + `principal_component_2` + `principal_component_3`	(Intercept) + rs35705950 + sexM + age + principal_component_1 + principal_component_2 + principal_component_3		Other endocrine disorders	endocrine/metabolic
496.2	rs35705950	sex,age,principal_component_1,principal_component_2,principal_component_3	0.0489419	0.038022	1.05016	0.198025	logistic	123091	4714	118377	1	0.0831621	0	`496.2` ~ `rs35705950` + `sex` + `age` + `principal_component_1` + `principal_component_2` + `principal_component_3`	(Intercept) + rs35705950 + sexM + age + principal_component_1 + principal_component_2 + principal_component_3		Chronic bronchitis	respiratory
250.23	rs35705950	sex,age,principal_component_1,principal_component_2,principal_component_3	0.0665048	0.0517135	1.06877	0.198435	logistic	113835	2985	110850	1	0.0844644	0	`250.23` ~ `rs35705950` + `sex` + `age` + `principal_component_1` + `principal_component_2` + `principal_component_3`	(Intercept) + rs35705950 + sexM + age + principal_component_1 + principal_component_2 + principal_component_3		Type 2 diabetes with ophthalmic manifestations	endocrine/metabolic
797.1	rs35705950	sex,age,principal_component_1,principal_component_2,principal_component_3	0.160212	0.124655	1.17376	0.198707	logistic	163535	403	163132	1	0.0843031	0	`797.1` ~ `rs35705950` + `sex` + `age` + `principal_component_1` + `principal_component_2` + `principal_component_3`	(Intercept) + rs35705950 + sexM + age + principal_component_1 + principal_component_2 + principal_component_3		Cardiogenic shock	symptoms
41.12	rs35705950	sex,age,principal_component_1,principal_component_2,principal_component_3	0.109362	0.0851995	1.11557	0.199283	logistic	141731	833	140898	1	0.0847944	0	`041.12` ~ `rs35705950` + `sex` + `age` + `principal_component_1` + `principal_component_2` + `principal_component_3`	(Intercept) + rs35705950 + sexM + age + principal_component_1 + principal_component_2 + principal_component_3		Methicillin resistant Staphylococcus aureus	infectious diseases
442.1	rs35705950	sex,age,principal_component_1,principal_component_2,principal_component_3	-0.0628372	0.0489724	0.939096	0.199452	logistic	143827	2628	141199	1	0.0832319	0	`442.1` ~ `rs35705950` + `sex` + `age` + `principal_component_1` + `principal_component_2` + `principal_component_3`	(Intercept) + rs35705950 + sexM + age + principal_component_1 + principal_component_2 + principal_component_3		Aortic aneurysm	circulatory system
159.4	rs35705950	sex,age,principal_component_1,principal_component_2,principal_component_3	-0.314633	0.245212	0.730057	0.199454	logistic	154514	130	154384	1	0.0838144	0	`159.4` ~ `rs35705950` + `sex` + `age` + `principal_component_1` + `principal_component_2` + `principal_component_3`	(Intercept) + rs35705950 + sexM + age + principal_component_1 + principal_component_2 + principal_component_3		Malignant neoplasm of retroperitoneum and peritoneum	neoplasms
783.1	rs35705950	sex,age,principal_component_1,principal_component_2,principal_component_3	0.228651	0.17827	1.2569	0.199628	logistic	143679	167	143512	1	0.0841668	0	`783.1` ~ `rs35705950` + `sex` + `age` + `principal_component_1` + `principal_component_2` + `principal_component_3`	(Intercept) + rs35705950 + sexM + age + principal_component_1 + principal_component_2 + principal_component_3		Postprocedural fever	symptoms
426.3	rs35705950	sex,age,principal_component_1,principal_component_2,principal_component_3	0.0524315	0.0410368	1.05383	0.201366	logistic	111708	3677	108031	1	0.082456	0	`426.3` ~ `rs35705950` + `sex` + `age` + `principal_component_1` + `principal_component_2` + `principal_component_3`	(Intercept) + rs35705950 + sexM + age + principal_component_1 + principal_component_2 + principal_component_3		Bundle branch block	circulatory system
733.9	rs35705950	sex,age,principal_component_1,principal_component_2,principal_component_3	0.0929047	0.0728051	1.09736	0.20193	logistic	119729	1060	118669	1	0.0816469	0	`733.9` ~ `rs35705950` + `sex` + `age` + `principal_component_1` + `principal_component_2` + `principal_component_3`	(Intercept) + rs35705950 + sexM + age + principal_component_1 + principal_component_2 + principal_component_3		Chondromalacia	musculoskeletal
259.1	rs35705950	sex,age,principal_component_1,principal_component_2,principal_component_3	-0.588432	0.461324	0.555197	0.202122	logistic	145713	46	145667	1	0.0836096	0	`259.1` ~ `rs35705950` + `sex` + `age` + `principal_component_1` + `principal_component_2` + `principal_component_3`	(Intercept) + rs35705950 + sexM + age + principal_component_1 + principal_component_2 + principal_component_3		Nonspecific abnormal results of other endocrine function study	endocrine/metabolic
747.12	rs35705950	sex,age,principal_component_1,principal_component_2,principal_component_3	0.111067	0.0871967	1.11747	0.202749	logistic	160952	673	160279	1	0.0840623	0	`747.12` ~ `rs35705950` + `sex` + `age` + `principal_component_1` + `principal_component_2` + `principal_component_3`	(Intercept) + rs35705950 + sexM + age + principal_component_1 + principal_component_2 + principal_component_3		Valvular heart disease/ heart chambers	congenital anomalies
450	rs35705950	sex,age,principal_component_1,principal_component_2,principal_component_3	-0.0674521	0.052997	0.934773	0.203106	logistic	164111	2361	161750	1	0.0842418	0	`450` ~ `rs35705950` + `sex` + `age` + `principal_component_1` + `principal_component_2` + `principal_component_3`	(Intercept) + rs35705950 + sexM + age + principal_component_1 + principal_component_2 + principal_component_3		Noninfectious disorders of lymphatic channels	circulatory system
585.33	rs35705950	sex,age,principal_component_1,principal_component_2,principal_component_3	0.0429477	0.0337448	1.04388	0.203117	logistic	135032	6132	128900	1	0.084754	0	`585.33` ~ `rs35705950` + `sex` + `age` + `principal_component_1` + `principal_component_2` + `principal_component_3`	(Intercept) + rs35705950 + sexM + age + principal_component_1 + principal_component_2 + principal_component_3		Chronic Kidney Disease, Stage III	genitourinary
525.2	rs35705950	sex,age,principal_component_1,principal_component_2,principal_component_3	0.237056	0.18633	1.26751	0.20329	logistic	142781	142	142639	1	0.0854315	0	`525.2` ~ `rs35705950` + `sex` + `age` + `principal_component_1` + `principal_component_2` + `principal_component_3`	(Intercept) + rs35705950 + sexM + age + principal_component_1 + principal_component_2 + principal_component_3		Atrophy of edentulous alveolar ridge	digestive
274.21	rs35705950	sex,age,principal_component_1,principal_component_2,principal_component_3	-0.112324	0.088365	0.893755	0.203681	logistic	158316	812	157504	1	0.0842619	0	`274.21` ~ `rs35705950` + `sex` + `age` + `principal_component_1` + `principal_component_2` + `principal_component_3`	(Intercept) + rs35705950 + sexM + age + principal_component_1 + principal_component_2 + principal_component_3		Chondrocalcinosis	endocrine/metabolic
586.12	rs35705950	sex,age,principal_component_1,principal_component_2,principal_component_3	-0.415969	0.32741	0.659701	0.203912	logistic	128981	81	128900	1	0.0845202	0	`586.12` ~ `rs35705950` + `sex` + `age` + `principal_component_1` + `principal_component_2` + `principal_component_3`	(Intercept) + rs35705950 + sexM + age + principal_component_1 + principal_component_2 + principal_component_3		Vesicoureteral reflux	genitourinary
384	rs35705950	sex,age,principal_component_1,principal_component_2,principal_component_3	-0.110217	0.0867642	0.89564	0.203978	logistic	141254	892	140362	1	0.0832968	0	`384` ~ `rs35705950` + `sex` + `age` + `principal_component_1` + `principal_component_2` + `principal_component_3`	(Intercept) + rs35705950 + sexM + age + principal_component_1 + principal_component_2 + principal_component_3		Other disorders of tympanic membrane	sense organs
523.1	rs35705950	sex,age,principal_component_1,principal_component_2,principal_component_3	0.0866131	0.0682659	1.09047	0.204527	logistic	144069	1430	142639	1	0.0853931	0	`523.1` ~ `rs35705950` + `sex` + `age` + `principal_component_1` + `principal_component_2` + `principal_component_3`	(Intercept) + rs35705950 + sexM + age + principal_component_1 + principal_component_2 + principal_component_3		Gingivitis	digestive
364	rs35705950	sex,age,principal_component_1,principal_component_2,principal_component_3	-0.0653466	0.0515067	0.936743	0.204548	logistic	141568	2489	139079	1	0.084221	0	`364` ~ `rs35705950` + `sex` + `age` + `principal_component_1` + `principal_component_2` + `principal_component_3`	(Intercept) + rs35705950 + sexM + age + principal_component_1 + principal_component_2 + principal_component_3		Corneal opacity and other disorders of cornea	sense organs
949.1	rs35705950	sex,age,principal_component_1,principal_component_2,principal_component_3	-0.916453	0.722431	0.399935	0.204595	logistic	122638	28	122610	1	0.0816672	0	`949.1` ~ `rs35705950` + `sex` + `age` + `principal_component_1` + `principal_component_2` + `principal_component_3`	(Intercept) + rs35705950 + sexM + age + principal_component_1 + principal_component_2 + principal_component_3		Diaper or napkin rash	injuries & poisonings
816	rs35705950	sex,age,principal_component_1,principal_component_2,principal_component_3	0.340053	0.269028	1.40502	0.206228	logistic	160974	74	160900	1	0.0842186	0	`816` ~ `rs35705950` + `sex` + `age` + `principal_component_1` + `principal_component_2` + `principal_component_3`	(Intercept) + rs35705950 + sexM + age + principal_component_1 + principal_component_2 + principal_component_3		Cerebral laceration and contusion	injuries & poisonings
604.3	rs35705950	sex,age,principal_component_1,principal_component_2,principal_component_3	-0.172665	0.137013	0.84142	0.207595	logistic	140644	347	140297	1	0.0831034	0	`604.3` ~ `rs35705950` + `sex` + `age` + `principal_component_1` + `principal_component_2` + `principal_component_3`	(Intercept) + rs35705950 + sexM + age + principal_component_1 + principal_component_2 + principal_component_3		Peyronie's disease	genitourinary
614.52	rs35705950	sex,age,principal_component_1,principal_component_2,principal_component_3	0.0389003	0.030979	1.03967	0.209225	logistic	152825	8448	144377	1	0.0845215	0	`614.52` ~ `rs35705950` + `sex` + `age` + `principal_component_1` + `principal_component_2` + `principal_component_3`	(Intercept) + rs35705950 + sexM + age + principal_component_1 + principal_component_2 + principal_component_3		Vaginitis and vulvovaginitis	genitourinary
145.1	rs35705950	sex,age,principal_component_1,principal_component_2,principal_component_3	0.454436	0.362589	1.57528	0.210093	logistic	163316	30	163286	1	0.0842049	0	`145.1` ~ `rs35705950` + `sex` + `age` + `principal_component_1` + `principal_component_2` + `principal_component_3`	(Intercept) + rs35705950 + sexM + age + principal_component_1 + principal_component_2 + principal_component_3		Cancer of lip	neoplasms
753.1	rs35705950	sex,age,principal_component_1,principal_component_2,principal_component_3	-0.375037	0.299829	0.687264	0.210994	logistic	161267	96	161171	1	0.0841772	0	`753.1` ~ `rs35705950` + `sex` + `age` + `principal_component_1` + `principal_component_2` + `principal_component_3`	(Intercept) + rs35705950 + sexM + age + principal_component_1 + principal_component_2 + principal_component_3		Congenital cataract and lens anomalies	congenital anomalies
535.1	rs35705950	sex,age,principal_component_1,principal_component_2,principal_component_3	0.0991559	0.0793059	1.10424	0.211191	logistic	140318	1094	139224	1	0.0840127	0	`535.1` ~ `rs35705950` + `sex` + `age` + `principal_component_1` + `principal_component_2` + `principal_component_3`	(Intercept) + rs35705950 + sexM + age + principal_component_1 + principal_component_2 + principal_component_3		Acute gastritis	digestive
184.2	rs35705950	sex,age,principal_component_1,principal_component_2,principal_component_3	-0.193899	0.155627	0.823741	0.212794	logistic	151517	319	151198	1	0.0840302	0	`184.2` ~ `rs35705950` + `sex` + `age` + `principal_component_1` + `principal_component_2` + `principal_component_3`	(Intercept) + rs35705950 + sexM + age + principal_component_1 + principal_component_2 + principal_component_3		Cancer of other female genital organs (excluding uterus and ovary)	neoplasms
315.1	rs35705950	sex,age,principal_component_1,principal_component_2,principal_component_3	0.19952	0.160516	1.22082	0.21387	logistic	155736	242	155494	1	0.0837539	0	`315.1` ~ `rs35705950` + `sex` + `age` + `principal_component_1` + `principal_component_2` + `principal_component_3`	(Intercept) + rs35705950 + sexM + age + principal_component_1 + principal_component_2 + principal_component_3		Learning disorder	mental disorders
242.2	rs35705950	sex,age,principal_component_1,principal_component_2,principal_component_3	0.195035	0.157274	1.21535	0.214938	logistic	128610	244	128366	1	0.0817627	0	`242.2` ~ `rs35705950` + `sex` + `age` + `principal_component_1` + `principal_component_2` + `principal_component_3`	(Intercept) + rs35705950 + sexM + age + principal_component_1 + principal_component_2 + principal_component_3		Toxic multinodular goiter	endocrine/metabolic
303	rs35705950	sex,age,principal_component_1,principal_component_2,principal_component_3	0.0621081	0.0501083	1.06408	0.215168	logistic	90206	2476	87730	1	0.0824723	0	`303` ~ `rs35705950` + `sex` + `age` + `principal_component_1` + `principal_component_2` + `principal_component_3`	(Intercept) + rs35705950 + sexM + age + principal_component_1 + principal_component_2 + principal_component_3		Psychogenic and somatoform disorders	mental disorders
331	rs35705950	sex,age,principal_component_1,principal_component_2,principal_component_3	-0.0948992	0.0765653	0.909465	0.215177	logistic	137264	1185	136079	1	0.0836709	0	`331` ~ `rs35705950` + `sex` + `age` + `principal_component_1` + `principal_component_2` + `principal_component_3`	(Intercept) + rs35705950 + sexM + age + principal_component_1 + principal_component_2 + principal_component_3		Other cerebral degenerations	neurological
301	rs35705950	sex,age,principal_component_1,principal_component_2,principal_component_3	-0.0650887	0.0525359	0.936984	0.215369	logistic	90206	2476	87730	1	0.0822174	0	`301` ~ `rs35705950` + `sex` + `age` + `principal_component_1` + `principal_component_2` + `principal_component_3`	(Intercept) + rs35705950 + sexM + age + principal_component_1 + principal_component_2 + principal_component_3		Personality disorders	mental disorders
747.1	rs35705950	sex,age,principal_component_1,principal_component_2,principal_component_3	0.0583538	0.0471031	1.06009	0.2154	logistic	162877	2598	160279	1	0.0841924	0	`747.1` ~ `rs35705950` + `sex` + `age` + `principal_component_1` + `principal_component_2` + `principal_component_3`	(Intercept) + rs35705950 + sexM + age + principal_component_1 + principal_component_2 + principal_component_3		Cardiac congenital anomalies	congenital anomalies
619.4	rs35705950	sex,age,principal_component_1,principal_component_2,principal_component_3	0.0394242	0.0318234	1.04021	0.215404	logistic	150358	7805	142553	1	0.0843221	0	`619.4` ~ `rs35705950` + `sex` + `age` + `principal_component_1` + `principal_component_2` + `principal_component_3`	(Intercept) + rs35705950 + sexM + age + principal_component_1 + principal_component_2 + principal_component_3		Noninflammatory disorders of vagina	genitourinary
283.1	rs35705950	sex,age,principal_component_1,principal_component_2,principal_component_3	-0.404149	0.32719	0.667545	0.216752	logistic	118899	86	118813	1	0.0855558	0	`283.1` ~ `rs35705950` + `sex` + `age` + `principal_component_1` + `principal_component_2` + `principal_component_3`	(Intercept) + rs35705950 + sexM + age + principal_component_1 + principal_component_2 + principal_component_3		Autoimmune hemolytic anemias	hematopoietic
586.4	rs35705950	sex,age,principal_component_1,principal_component_2,principal_component_3	-0.0627973	0.0508993	0.939134	0.217294	logistic	131373	2473	128900	1	0.0847016	0	`586.4` ~ `rs35705950` + `sex` + `age` + `principal_component_1` + `principal_component_2` + `principal_component_3`	(Intercept) + rs35705950 + sexM + age + principal_component_1 + principal_component_2 + principal_component_3		Stricture/obstruction of ureter	genitourinary
751	rs35705950	sex,age,principal_component_1,principal_component_2,principal_component_3	-0.066246	0.0537968	0.935901	0.218169	logistic	160931	2296	158635	1	0.0840795	0	`751` ~ `rs35705950` + `sex` + `age` + `principal_component_1` + `principal_component_2` + `principal_component_3`	(Intercept) + rs35705950 + sexM + age + principal_component_1 + principal_component_2 + principal_component_3		Genitourinary congenital anomalies	congenital anomalies
637	rs35705950	sex,age,principal_component_1,principal_component_2,principal_component_3	-0.423978	0.344394	0.654438	0.218291	logistic	154926	92	154834	1	0.0850374	0	`637` ~ `rs35705950` + `sex` + `age` + `principal_component_1` + `principal_component_2` + `principal_component_3`	(Intercept) + rs35705950 + sexM + age + principal_component_1 + principal_component_2 + principal_component_3		Short gestation; low birth weight; and fetal growth retardation	pregnancy complications
259.8	rs35705950	sex,age,principal_component_1,principal_component_2,principal_component_3	-0.728131	0.592571	0.48281	0.21916	logistic	145700	33	145667	1	0.0836102	0	`259.8` ~ `rs35705950` + `sex` + `age` + `principal_component_1` + `principal_component_2` + `principal_component_3`	(Intercept) + rs35705950 + sexM + age + principal_component_1 + principal_component_2 + principal_component_3		Polyglandular activity in multiple endocrine adenomatosis	endocrine/metabolic
743.21	rs35705950	sex,age,principal_component_1,principal_component_2,principal_component_3	-0.220768	0.179691	0.801903	0.219221	logistic	140412	221	140191	1	0.0823078	0	`743.21` ~ `rs35705950` + `sex` + `age` + `principal_component_1` + `principal_component_2` + `principal_component_3`	(Intercept) + rs35705950 + sexM + age + principal_component_1 + principal_component_2 + principal_component_3		Pathologic fracture of vertebrae	musculoskeletal
727.4	rs35705950	sex,age,principal_component_1,principal_component_2,principal_component_3	0.0513187	0.0418021	1.05266	0.219576	logistic	107677	3472	104205	1	0.0817305	0	`727.4` ~ `rs35705950` + `sex` + `age` + `principal_component_1` + `principal_component_2` + `principal_component_3`	(Intercept) + rs35705950 + sexM + age + principal_component_1 + principal_component_2 + principal_component_3		Ganglion and cyst of synovium, tendon, and bursa	musculoskeletal
433.31	rs35705950	sex,age,principal_component_1,principal_component_2,principal_component_3	0.0538687	0.0439094	1.05535	0.219892	logistic	151243	3135	148108	1	0.0840931	0	`433.31` ~ `rs35705950` + `sex` + `age` + `principal_component_1` + `principal_component_2` + `principal_component_3`	(Intercept) + rs35705950 + sexM + age + principal_component_1 + principal_component_2 + principal_component_3		Transient cerebral ischemia	circulatory system
371.21	rs35705950	sex,age,principal_component_1,principal_component_2,principal_component_3	0.0716025	0.0585899	1.07423	0.221671	logistic	133974	1770	132204	1	0.0834714	0	`371.21` ~ `rs35705950` + `sex` + `age` + `principal_component_1` + `principal_component_2` + `principal_component_3`	(Intercept) + rs35705950 + sexM + age + principal_component_1 + principal_component_2 + principal_component_3		Allergic conjunctivitis	sense organs
721.2	rs35705950	sex,age,principal_component_1,principal_component_2,principal_component_3	-0.085054	0.0696149	0.918463	0.221791	logistic	121725	1428	120297	1	0.0824399	0	`721.2` ~ `rs35705950` + `sex` + `age` + `principal_component_1` + `principal_component_2` + `principal_component_3`	(Intercept) + rs35705950 + sexM + age + principal_component_1 + principal_component_2 + principal_component_3		Spondylosis with myelopathy	musculoskeletal
586	rs35705950	sex,age,principal_component_1,principal_component_2,principal_component_3	-0.0307002	0.0251497	0.969766	0.2222	logistic	140762	11862	128900	1	0.0846819	0	`586` ~ `rs35705950` + `sex` + `age` + `principal_component_1` + `principal_component_2` + `principal_component_3`	(Intercept) + rs35705950 + sexM + age + principal_component_1 + principal_component_2 + principal_component_3		Other disorders of the kidney and ureters	genitourinary
286.81	rs35705950	sex,age,principal_component_1,principal_component_2,principal_component_3	0.0714498	0.0585384	1.07406	0.222251	logistic	150118	1673	148445	1	0.0836509	0	`286.81` ~ `rs35705950` + `sex` + `age` + `principal_component_1` + `principal_component_2` + `principal_component_3`	(Intercept) + rs35705950 + sexM + age + principal_component_1 + principal_component_2 + principal_component_3		Primary hypercoagulable state	hematopoietic
574.1	rs35705950	sex,age,principal_component_1,principal_component_2,principal_component_3	-0.0393565	0.0322954	0.961408	0.222981	logistic	155278	6754	148524	1	0.0842199	0	`574.1` ~ `rs35705950` + `sex` + `age` + `principal_component_1` + `principal_component_2` + `principal_component_3`	(Intercept) + rs35705950 + sexM + age + principal_component_1 + principal_component_2 + principal_component_3		Cholelithiasis	digestive
964	rs35705950	sex,age,principal_component_1,principal_component_2,principal_component_3	0.260691	0.214271	1.29783	0.223741	logistic	160877	114	160763	1	0.0843875	0	`964` ~ `rs35705950` + `sex` + `age` + `principal_component_1` + `principal_component_2` + `principal_component_3`	(Intercept) + rs35705950 + sexM + age + principal_component_1 + principal_component_2 + principal_component_3		Poisoning by agents primarily affecting blood constituents	injuries & poisonings
731	rs35705950	sex,age,principal_component_1,principal_component_2,principal_component_3	-0.0826408	0.0679699	0.920682	0.224044	logistic	120133	1464	118669	1	0.0815097	0	`731` ~ `rs35705950` + `sex` + `age` + `principal_component_1` + `principal_component_2` + `principal_component_3`	(Intercept) + rs35705950 + sexM + age + principal_component_1 + principal_component_2 + principal_component_3		Osteitis deformans and osteopathies associated with other disorders classified elsewhere	musculoskeletal
575.9	rs35705950	sex,age,principal_component_1,principal_component_2,principal_component_3	0.0913164	0.0751609	1.09562	0.224387	logistic	149662	1138	148524	1	0.08433	0	`575.9` ~ `rs35705950` + `sex` + `age` + `principal_component_1` + `principal_component_2` + `principal_component_3`	(Intercept) + rs35705950 + sexM + age + principal_component_1 + principal_component_2 + principal_component_3		Nonspecific abnormal findings on radiological and other examination of biliary tract	digestive
495.1	rs35705950	sex,age,principal_component_1,principal_component_2,principal_component_3	0.086342	0.0711436	1.09018	0.224889	logistic	119723	1346	118377	1	0.0830083	0	`495.1` ~ `rs35705950` + `sex` + `age` + `principal_component_1` + `principal_component_2` + `principal_component_3`	(Intercept) + rs35705950 + sexM + age + principal_component_1 + principal_component_2 + principal_component_3		Chronic obstructive asthma	respiratory
288.3	rs35705950	sex,age,principal_component_1,principal_component_2,principal_component_3	0.14709	0.121234	1.15846	0.225024	logistic	133940	388	133552	1	0.0838808	0	`288.3` ~ `rs35705950` + `sex` + `age` + `principal_component_1` + `principal_component_2` + `principal_component_3`	(Intercept) + rs35705950 + sexM + age + principal_component_1 + principal_component_2 + principal_component_3		Eosinophilia	hematopoietic
732.1	rs35705950	sex,age,principal_component_1,principal_component_2,principal_component_3	-0.183764	0.15149	0.832132	0.225112	logistic	118967	298	118669	1	0.0814638	0	`732.1` ~ `rs35705950` + `sex` + `age` + `principal_component_1` + `principal_component_2` + `principal_component_3`	(Intercept) + rs35705950 + sexM + age + principal_component_1 + principal_component_2 + principal_component_3		Juvenile osteochondrosis	musculoskeletal
153	rs35705950	sex,age,principal_component_1,principal_component_2,principal_component_3	-0.073455	0.060681	0.929178	0.226083	logistic	136265	1872	134393	1	0.0823873	0	`153` ~ `rs35705950` + `sex` + `age` + `principal_component_1` + `principal_component_2` + `principal_component_3`	(Intercept) + rs35705950 + sexM + age + principal_component_1 + principal_component_2 + principal_component_3		Colorectal cancer	neoplasms
521.1	rs35705950	sex,age,principal_component_1,principal_component_2,principal_component_3	-0.0466243	0.0386009	0.954446	0.227103	logistic	148149	5510	142639	1	0.0847998	0	`521.1` ~ `rs35705950` + `sex` + `age` + `principal_component_1` + `principal_component_2` + `principal_component_3`	(Intercept) + rs35705950 + sexM + age + principal_component_1 + principal_component_2 + principal_component_3		Dental caries	digestive
293	rs35705950	sex,age,principal_component_1,principal_component_2,principal_component_3	-0.117357	0.09718	0.889267	0.22719	logistic	154141	714	153427	1	0.0843449	0	`293` ~ `rs35705950` + `sex` + `age` + `principal_component_1` + `principal_component_2` + `principal_component_3`	(Intercept) + rs35705950 + sexM + age + principal_component_1 + principal_component_2 + principal_component_3		Symptoms involving head and neck	mental disorders
560.2	rs35705950	sex,age,principal_component_1,principal_component_2,principal_component_3	-0.122702	0.101749	0.884527	0.227844	logistic	105683	711	104972	1	0.0810821	0	`560.2` ~ `rs35705950` + `sex` + `age` + `principal_component_1` + `principal_component_2` + `principal_component_3`	(Intercept) + rs35705950 + sexM + age + principal_component_1 + principal_component_2 + principal_component_3		Impaction of intestine	digestive
536	rs35705950	sex,age,principal_component_1,principal_component_2,principal_component_3	0.0428778	0.0356929	1.04381	0.229635	logistic	144520	5296	139224	1	0.0841095	0	`536` ~ `rs35705950` + `sex` + `age` + `principal_component_1` + `principal_component_2` + `principal_component_3`	(Intercept) + rs35705950 + sexM + age + principal_component_1 + principal_component_2 + principal_component_3		Disorders of function of stomach	digestive
965.1	rs35705950	sex,age,principal_component_1,principal_component_2,principal_component_3	-0.267135	0.222452	0.76557	0.229803	logistic	160934	171	160763	1	0.0843482	0	`965.1` ~ `rs35705950` + `sex` + `age` + `principal_component_1` + `principal_component_2` + `principal_component_3`	(Intercept) + rs35705950 + sexM + age + principal_component_1 + principal_component_2 + principal_component_3		Opiates and related narcotics causing adverse effects in therapeutic use	injuries & poisonings
871.3	rs35705950	sex,age,principal_component_1,principal_component_2,principal_component_3	-0.103508	0.0864993	0.901668	0.231448	logistic	142464	999	141465	1	0.0836422	0	`871.3` ~ `rs35705950` + `sex` + `age` + `principal_component_1` + `principal_component_2` + `principal_component_3`	(Intercept) + rs35705950 + sexM + age + principal_component_1 + principal_component_2 + principal_component_3		Open wound of foot except toe(s) alone	injuries & poisonings
697	rs35705950	sex,age,principal_component_1,principal_component_2,principal_component_3	0.10574	0.0884372	1.11153	0.231833	logistic	128177	948	127229	1	0.0818595	0	`697` ~ `rs35705950` + `sex` + `age` + `principal_component_1` + `principal_component_2` + `principal_component_3`	(Intercept) + rs35705950 + sexM + age + principal_component_1 + principal_component_2 + principal_component_3		Sarcoidosis	dermatologic
378.5	rs35705950	sex,age,principal_component_1,principal_component_2,principal_component_3	-0.137917	0.115389	0.871171	0.231994	logistic	133201	526	132675	1	0.0835054	0	`378.5` ~ `rs35705950` + `sex` + `age` + `principal_component_1` + `principal_component_2` + `principal_component_3`	(Intercept) + rs35705950 + sexM + age + principal_component_1 + principal_component_2 + principal_component_3		Paralytic strabismus	sense organs
706.3	rs35705950	sex,age,principal_component_1,principal_component_2,principal_component_3	0.213278	0.178479	1.23773	0.232097	logistic	133881	163	133718	1	0.0829617	0	`706.3` ~ `rs35705950` + `sex` + `age` + `principal_component_1` + `principal_component_2` + `principal_component_3`	(Intercept) + rs35705950 + sexM + age + principal_component_1 + principal_component_2 + principal_component_3		Seborrhea	dermatologic
253	rs35705950	sex,age,principal_component_1,principal_component_2,principal_component_3	0.0666658	0.0558718	1.06894	0.232794	logistic	147627	1960	145667	1	0.0837415	0	`253` ~ `rs35705950` + `sex` + `age` + `principal_component_1` + `principal_component_2` + `principal_component_3`	(Intercept) + rs35705950 + sexM + age + principal_component_1 + principal_component_2 + principal_component_3		Disorders of the pituitary gland and its hypothalamic control	endocrine/metabolic
736.2	rs35705950	sex,age,principal_component_1,principal_component_2,principal_component_3	0.116558	0.0976961	1.12362	0.232843	logistic	136813	595	136218	1	0.0831134	0	`736.2` ~ `rs35705950` + `sex` + `age` + `principal_component_1` + `principal_component_2` + `principal_component_3`	(Intercept) + rs35705950 + sexM + age + principal_component_1 + principal_component_2 + principal_component_3		Acquired deformities of finger	musculoskeletal
292.1	rs35705950	sex,age,principal_component_1,principal_component_2,principal_component_3	0.0510794	0.0428992	1.05241	0.233778	logistic	141312	3335	137977	1	0.0837155	0	`292.1` ~ `rs35705950` + `sex` + `age` + `principal_component_1` + `principal_component_2` + `principal_component_3`	(Intercept) + rs35705950 + sexM + age + principal_component_1 + principal_component_2 + principal_component_3		Aphasia/speech disturbance	mental disorders
261.41	rs35705950	sex,age,principal_component_1,principal_component_2,principal_component_3	-0.202597	0.17135	0.816607	0.237064	logistic	121130	304	120826	1	0.0829316	0	`261.41` ~ `rs35705950` + `sex` + `age` + `principal_component_1` + `principal_component_2` + `principal_component_3`	(Intercept) + rs35705950 + sexM + age + principal_component_1 + principal_component_2 + principal_component_3		Rickets or osteomalacia	endocrine/metabolic
750.2	rs35705950	sex,age,principal_component_1,principal_component_2,principal_component_3	0.104736	0.0889657	1.11042	0.239092	logistic	159362	727	158635	1	0.0841386	0	`750.2` ~ `rs35705950` + `sex` + `age` + `principal_component_1` + `principal_component_2` + `principal_component_3`	(Intercept) + rs35705950 + sexM + age + principal_component_1 + principal_component_2 + principal_component_3		Lower gastrointestinal congenital anomalies	congenital anomalies
598.4	rs35705950	sex,age,principal_component_1,principal_component_2,principal_component_3	-0.178112	0.151324	0.836849	0.239185	logistic	159632	294	159338	1	0.0840652	0	`598.4` ~ `rs35705950` + `sex` + `age` + `principal_component_1` + `principal_component_2` + `principal_component_3`	(Intercept) + rs35705950 + sexM + age + principal_component_1 + principal_component_2 + principal_component_3		Other cells and casts in urine	genitourinary
601.1	rs35705950	sex,age,principal_component_1,principal_component_2,principal_component_3	-0.085796	0.0729623	0.917781	0.239637	logistic	146507	1225	145282	1	0.0831291	0	`601.1` ~ `rs35705950` + `sex` + `age` + `principal_component_1` + `principal_component_2` + `principal_component_3`	(Intercept) + rs35705950 + sexM + age + principal_component_1 + principal_component_2 + principal_component_3		Prostatitis	genitourinary
568.1	rs35705950	sex,age,principal_component_1,principal_component_2,principal_component_3	-0.108965	0.0927061	0.896762	0.239841	logistic	143219	792	142427	1	0.0836342	0	`568.1` ~ `rs35705950` + `sex` + `age` + `principal_component_1` + `principal_component_2` + `principal_component_3`	(Intercept) + rs35705950 + sexM + age + principal_component_1 + principal_component_2 + principal_component_3		Peritoneal adhesions (postoperative) (postinfection)	digestive
150	rs35705950	sex,age,principal_component_1,principal_component_2,principal_component_3	0.189671	0.161503	1.20885	0.240231	logistic	154569	185	154384	1	0.0838687	0	`150` ~ `rs35705950` + `sex` + `age` + `principal_component_1` + `principal_component_2` + `principal_component_3`	(Intercept) + rs35705950 + sexM + age + principal_component_1 + principal_component_2 + principal_component_3		Cancer of esophagus	neoplasms
395.6	rs35705950	sex,age,principal_component_1,principal_component_2,principal_component_3	0.0704788	0.0600393	1.07302	0.240444	logistic	144809	1563	143246	1	0.0831371	0	`395.6` ~ `rs35705950` + `sex` + `age` + `principal_component_1` + `principal_component_2` + `principal_component_3`	(Intercept) + rs35705950 + sexM + age + principal_component_1 + principal_component_2 + principal_component_3		Heart valve replaced	circulatory system
204.21	rs35705950	sex,age,principal_component_1,principal_component_2,principal_component_3	-0.288081	0.245596	0.749701	0.240801	logistic	159824	128	159696	1	0.0841738	0	`204.21` ~ `rs35705950` + `sex` + `age` + `principal_component_1` + `principal_component_2` + `principal_component_3`	(Intercept) + rs35705950 + sexM + age + principal_component_1 + principal_component_2 + principal_component_3		Myeloid leukemia, acute	neoplasms
599.2	rs35705950	sex,age,principal_component_1,principal_component_2,principal_component_3	0.0387794	0.0330606	1.03954	0.240804	logistic	118850	5846	113004	1	0.0833109	0	`599.2` ~ `rs35705950` + `sex` + `age` + `principal_component_1` + `principal_component_2` + `principal_component_3`	(Intercept) + rs35705950 + sexM + age + principal_component_1 + principal_component_2 + principal_component_3		Retention of urine	genitourinary
204.12	rs35705950	sex,age,principal_component_1,principal_component_2,principal_component_3	0.118344	0.101123	1.12563	0.241883	logistic	160169	473	159696	1	0.084286	0	`204.12` ~ `rs35705950` + `sex` + `age` + `principal_component_1` + `principal_component_2` + `principal_component_3`	(Intercept) + rs35705950 + sexM + age + principal_component_1 + principal_component_2 + principal_component_3		Lymphoid leukemia, chronic	neoplasms
480.1	rs35705950	sex,age,principal_component_1,principal_component_2,principal_component_3	0.0575154	0.0492388	1.0592	0.24277	logistic	134137	2634	131503	1	0.0834967	0	`480.1` ~ `rs35705950` + `sex` + `age` + `principal_component_1` + `principal_component_2` + `principal_component_3`	(Intercept) + rs35705950 + sexM + age + principal_component_1 + principal_component_2 + principal_component_3		Bacterial pneumonia	respiratory
728	rs35705950	sex,age,principal_component_1,principal_component_2,principal_component_3	-0.131638	0.112722	0.876658	0.242882	logistic	104746	541	104205	1	0.0811869	0	`728` ~ `rs35705950` + `sex` + `age` + `principal_component_1` + `principal_component_2` + `principal_component_3`	(Intercept) + rs35705950 + sexM + age + principal_component_1 + principal_component_2 + principal_component_3		Disorders of muscle, ligament, and fascia	musculoskeletal
480.11	rs35705950	sex,age,principal_component_1,principal_component_2,principal_component_3	0.0796908	0.068308	1.08295	0.243356	logistic	132788	1285	131503	1	0.0834789	0	`480.11` ~ `rs35705950` + `sex` + `age` + `principal_component_1` + `principal_component_2` + `principal_component_3`	(Intercept) + rs35705950 + sexM + age + principal_component_1 + principal_component_2 + principal_component_3		Pneumococcal pneumonia	respiratory
599.4	rs35705950	sex,age,principal_component_1,principal_component_2,principal_component_3	-0.031057	0.0266595	0.96942	0.244038	logistic	123587	10583	113004	1	0.0829133	0	`599.4` ~ `rs35705950` + `sex` + `age` + `principal_component_1` + `principal_component_2` + `principal_component_3`	(Intercept) + rs35705950 + sexM + age + principal_component_1 + principal_component_2 + principal_component_3		Urinary incontinence	genitourinary
291	rs35705950	sex,age,principal_component_1,principal_component_2,principal_component_3	0.0449967	0.0386802	1.04602	0.244707	logistic	142055	4078	137977	1	0.083788	0	`291` ~ `rs35705950` + `sex` + `age` + `principal_component_1` + `principal_component_2` + `principal_component_3`	(Intercept) + rs35705950 + sexM + age + principal_component_1 + principal_component_2 + principal_component_3		Other specified nonpsychotic and/or transient mental disorders	mental disorders
740.3	rs35705950	sex,age,principal_component_1,principal_component_2,principal_component_3	-0.0981179	0.0843445	0.906542	0.244708	logistic	114484	939	113545	1	0.082077	0	`740.3` ~ `rs35705950` + `sex` + `age` + `principal_component_1` + `principal_component_2` + `principal_component_3`	(Intercept) + rs35705950 + sexM + age + principal_component_1 + principal_component_2 + principal_component_3		Osteoarthrosis involving more than one site, but not specified as generalized	musculoskeletal
339	rs35705950	sex,age,principal_component_1,principal_component_2,principal_component_3	-0.0261632	0.0225634	0.974176	0.246234	logistic	142126	15692	126434	1	0.083813	0	`339` ~ `rs35705950` + `sex` + `age` + `principal_component_1` + `principal_component_2` + `principal_component_3`	(Intercept) + rs35705950 + sexM + age + principal_component_1 + principal_component_2 + principal_component_3		Other headache syndromes	neurological
385	rs35705950	sex,age,principal_component_1,principal_component_2,principal_component_3	0.137551	0.118965	1.14746	0.247586	logistic	140748	386	140362	1	0.0833582	0	`385` ~ `rs35705950` + `sex` + `age` + `principal_component_1` + `principal_component_2` + `principal_component_3`	(Intercept) + rs35705950 + sexM + age + principal_component_1 + principal_component_2 + principal_component_3		Other disorders of middle ear and mastoid	sense organs
525	rs35705950	sex,age,principal_component_1,principal_component_2,principal_component_3	-0.0441385	0.0381922	0.956821	0.247807	logistic	148252	5613	142639	1	0.0848016	0	`525` ~ `rs35705950` + `sex` + `age` + `principal_component_1` + `principal_component_2` + `principal_component_3`	(Intercept) + rs35705950 + sexM + age + principal_component_1 + principal_component_2 + principal_component_3		Other diseases of the teeth and supporting structures	digestive
394	rs35705950	sex,age,principal_component_1,principal_component_2,principal_component_3	0.045581	0.0394582	1.04664	0.248021	logistic	147213	3967	143246	1	0.0832773	0	`394` ~ `rs35705950` + `sex` + `age` + `principal_component_1` + `principal_component_2` + `principal_component_3`	(Intercept) + rs35705950 + sexM + age + principal_component_1 + principal_component_2 + principal_component_3		Rheumatic disease of the heart valves	circulatory system
317.11	rs35705950	sex,age,principal_component_1,principal_component_2,principal_component_3	-0.0945124	0.0819435	0.909816	0.248753	logistic	125178	1068	124110	1	0.0871958	0	`317.11` ~ `rs35705950` + `sex` + `age` + `principal_component_1` + `principal_component_2` + `principal_component_3`	(Intercept) + rs35705950 + sexM + age + principal_component_1 + principal_component_2 + principal_component_3		Alcoholic liver damage	mental disorders
202.24	rs35705950	sex,age,principal_component_1,principal_component_2,principal_component_3	-0.422791	0.367012	0.655216	0.249328	logistic	159756	60	159696	1	0.0841784	0	`202.24` ~ `rs35705950` + `sex` + `age` + `principal_component_1` + `principal_component_2` + `principal_component_3`	(Intercept) + rs35705950 + sexM + age + principal_component_1 + principal_component_2 + principal_component_3		Large cell lymphoma	neoplasms
519.8	rs35705950	sex,age,principal_component_1,principal_component_2,principal_component_3	0.0685685	0.0597245	1.07097	0.250935	logistic	157601	1617	155984	1	0.083832	0	`519.8` ~ `rs35705950` + `sex` + `age` + `principal_component_1` + `principal_component_2` + `principal_component_3`	(Intercept) + rs35705950 + sexM + age + principal_component_1 + principal_component_2 + principal_component_3		Other diseases of respiratory system, NEC	respiratory
316.1	rs35705950	sex,age,principal_component_1,principal_component_2,principal_component_3	-0.11403	0.0993248	0.892231	0.250946	logistic	124798	688	124110	1	0.087245	0	`316.1` ~ `rs35705950` + `sex` + `age` + `principal_component_1` + `principal_component_2` + `principal_component_3`	(Intercept) + rs35705950 + sexM + age + principal_component_1 + principal_component_2 + principal_component_3		Polyneuropathy due to drugs	mental disorders
623	rs35705950	sex,age,principal_component_1,principal_component_2,principal_component_3	0.0784535	0.0683844	1.08161	0.251281	logistic	158810	1385	157425	1	0.0841509	0	`623` ~ `rs35705950` + `sex` + `age` + `principal_component_1` + `principal_component_2` + `principal_component_3`	(Intercept) + rs35705950 + sexM + age + principal_component_1 + principal_component_2 + principal_component_3		Hypertrophy of female genital organs	genitourinary
290	rs35705950	sex,age,principal_component_1,principal_component_2,principal_component_3	0.058079	0.0506571	1.0598	0.251583	logistic	140375	2398	137977	1	0.0836581	0	`290` ~ `rs35705950` + `sex` + `age` + `principal_component_1` + `principal_component_2` + `principal_component_3`	(Intercept) + rs35705950 + sexM + age + principal_component_1 + principal_component_2 + principal_component_3		Delirium dementia and amnestic and other cognitive disorders	mental disorders
371	rs35705950	sex,age,principal_component_1,principal_component_2,principal_component_3	0.029801	0.0260134	1.03025	0.25196	logistic	142430	10226	132204	1	0.0837604	0	`371` ~ `rs35705950` + `sex` + `age` + `principal_component_1` + `principal_component_2` + `principal_component_3`	(Intercept) + rs35705950 + sexM + age + principal_component_1 + principal_component_2 + principal_component_3		Inflammation of the eye	sense organs
964.1	rs35705950	sex,age,principal_component_1,principal_component_2,principal_component_3	0.274099	0.239688	1.31534	0.252804	logistic	160854	91	160763	1	0.084384	0	`964.1` ~ `rs35705950` + `sex` + `age` + `principal_component_1` + `principal_component_2` + `principal_component_3`	(Intercept) + rs35705950 + sexM + age + principal_component_1 + principal_component_2 + principal_component_3		Anticoagulants causing adverse effects	injuries & poisonings
876	rs35705950	sex,age,principal_component_1,principal_component_2,principal_component_3	0.172131	0.15055	1.18783	0.252895	logistic	141713	248	141465	1	0.0837397	0	`876` ~ `rs35705950` + `sex` + `age` + `principal_component_1` + `principal_component_2` + `principal_component_3`	(Intercept) + rs35705950 + sexM + age + principal_component_1 + principal_component_2 + principal_component_3		Posttraumatic wound infection not elsewhere classified	injuries & poisonings
278.3	rs35705950	sex,age,principal_component_1,principal_component_2,principal_component_3	0.111522	0.0976719	1.11798	0.253537	logistic	117056	680	116376	1	0.0855403	0	`278.3` ~ `rs35705950` + `sex` + `age` + `principal_component_1` + `principal_component_2` + `principal_component_3`	(Intercept) + rs35705950 + sexM + age + principal_component_1 + principal_component_2 + principal_component_3		Localized adiposity	endocrine/metabolic
710.11	rs35705950	sex,age,principal_component_1,principal_component_2,principal_component_3	-0.108851	0.0953685	0.896864	0.253713	logistic	139821	815	139006	1	0.0834388	0	`710.11` ~ `rs35705950` + `sex` + `age` + `principal_component_1` + `principal_component_2` + `principal_component_3`	(Intercept) + rs35705950 + sexM + age + principal_component_1 + principal_component_2 + principal_component_3		Acute osteomyelitis	musculoskeletal
286.13	rs35705950	sex,age,principal_component_1,principal_component_2,principal_component_3	0.274173	0.240212	1.31544	0.253713	logistic	148526	81	148445	1	0.0834972	0	`286.13` ~ `rs35705950` + `sex` + `age` + `principal_component_1` + `principal_component_2` + `principal_component_3`	(Intercept) + rs35705950 + sexM + age + principal_component_1 + principal_component_2 + principal_component_3		Congenital factor VIII disorder	hematopoietic
362	rs35705950	sex,age,principal_component_1,principal_component_2,principal_component_3	-0.0302754	0.0266198	0.970178	0.255402	logistic	148500	10534	137966	1	0.0843232	0	`362` ~ `rs35705950` + `sex` + `age` + `principal_component_1` + `principal_component_2` + `principal_component_3`	(Intercept) + rs35705950 + sexM + age + principal_component_1 + principal_component_2 + principal_component_3		Other retinal disorders	sense organs
496.21	rs35705950	sex,age,principal_component_1,principal_component_2,principal_component_3	0.0493044	0.0434057	1.05054	0.255999	logistic	121984	3607	118377	1	0.083097	0	`496.21` ~ `rs35705950` + `sex` + `age` + `principal_component_1` + `principal_component_2` + `principal_component_3`	(Intercept) + rs35705950 + sexM + age + principal_component_1 + principal_component_2 + principal_component_3		Obstructive chronic bronchitis	respiratory
691.3	rs35705950	sex,age,principal_component_1,principal_component_2,principal_component_3	0.244052	0.215015	1.27641	0.256355	logistic	127329	100	127229	1	0.0819334	0	`691.3` ~ `rs35705950` + `sex` + `age` + `principal_component_1` + `principal_component_2` + `principal_component_3`	(Intercept) + rs35705950 + sexM + age + principal_component_1 + principal_component_2 + principal_component_3		Congenital pigmentary anomalies of skin	dermatologic
190	rs35705950	sex,age,principal_component_1,principal_component_2,principal_component_3	-0.252734	0.222883	0.776675	0.256824	logistic	160723	135	160588	1	0.0840141	0	`190` ~ `rs35705950` + `sex` + `age` + `principal_component_1` + `principal_component_2` + `principal_component_3`	(Intercept) + rs35705950 + sexM + age + principal_component_1 + principal_component_2 + principal_component_3		Cancer of eye	neoplasms
701.1	rs35705950	sex,age,principal_component_1,principal_component_2,principal_component_3	-0.0793948	0.0700352	0.923675	0.256945	logistic	141575	1439	140136	1	0.0830479	0	`701.1` ~ `rs35705950` + `sex` + `age` + `principal_component_1` + `principal_component_2` + `principal_component_3`	(Intercept) + rs35705950 + sexM + age + principal_component_1 + principal_component_2 + principal_component_3		Keratoderma, acquired	dermatologic
352.2	rs35705950	sex,age,principal_component_1,principal_component_2,principal_component_3	0.0769586	0.0679759	1.08	0.257573	logistic	136607	1386	135221	1	0.0833815	0	`352.2` ~ `rs35705950` + `sex` + `age` + `principal_component_1` + `principal_component_2` + `principal_component_3`	(Intercept) + rs35705950 + sexM + age + principal_component_1 + principal_component_2 + principal_component_3		Facial nerve disorders [CN7]	neurological
577.3	rs35705950	sex,age,principal_component_1,principal_component_2,principal_component_3	0.0724781	0.0641057	1.07517	0.258222	logistic	161097	1372	159725	1	0.0842257	0	`577.3` ~ `rs35705950` + `sex` + `age` + `principal_component_1` + `principal_component_2` + `principal_component_3`	(Intercept) + rs35705950 + sexM + age + principal_component_1 + principal_component_2 + principal_component_3		Cyst and pseudocyst of pancreas	digestive
274.2	rs35705950	sex,age,principal_component_1,principal_component_2,principal_component_3	-0.0945261	0.0836733	0.909804	0.258601	logistic	158398	894	157504	1	0.0842719	0	`274.2` ~ `rs35705950` + `sex` + `age` + `principal_component_1` + `principal_component_2` + `principal_component_3`	(Intercept) + rs35705950 + sexM + age + principal_component_1 + principal_component_2 + principal_component_3		Crystal arthropathies	endocrine/metabolic
550.3	rs35705950	sex,age,principal_component_1,principal_component_2,principal_component_3	-0.257143	0.22778	0.773258	0.258936	logistic	141808	130	141678	1	0.0833451	0	`550.3` ~ `rs35705950` + `sex` + `age` + `principal_component_1` + `principal_component_2` + `principal_component_3`	(Intercept) + rs35705950 + sexM + age + principal_component_1 + principal_component_2 + principal_component_3		Femoral hernia	digestive
442.8	rs35705950	sex,age,principal_component_1,principal_component_2,principal_component_3	0.121228	0.107398	1.12888	0.258992	logistic	141701	502	141199	1	0.0830905	0	`442.8` ~ `rs35705950` + `sex` + `age` + `principal_component_1` + `principal_component_2` + `principal_component_3`	(Intercept) + rs35705950 + sexM + age + principal_component_1 + principal_component_2 + principal_component_3		Aneurysm of other specified artery	circulatory system
149.3	rs35705950	sex,age,principal_component_1,principal_component_2,principal_component_3	-0.817986	0.724667	0.44132	0.258993	logistic	163311	25	163286	1	0.084186	0	`149.3` ~ `rs35705950` + `sex` + `age` + `principal_component_1` + `principal_component_2` + `principal_component_3`	(Intercept) + rs35705950 + sexM + age + principal_component_1 + principal_component_2 + principal_component_3		Cancer of hypopharynx	neoplasms
729.7	rs35705950	sex,age,principal_component_1,principal_component_2,principal_component_3	0.303927	0.269277	1.35517	0.259034	logistic	104270	65	104205	1	0.081217	0	`729.7` ~ `rs35705950` + `sex` + `age` + `principal_component_1` + `principal_component_2` + `principal_component_3`	(Intercept) + rs35705950 + sexM + age + principal_component_1 + principal_component_2 + principal_component_3		Nontraumatic compartment syndrome	musculoskeletal
198.5	rs35705950	sex,age,principal_component_1,principal_component_2,principal_component_3	-0.13783	0.122154	0.871247	0.25918	logistic	148950	447	148503	1	0.0831957	0	`198.5` ~ `rs35705950` + `sex` + `age` + `principal_component_1` + `principal_component_2` + `principal_component_3`	(Intercept) + rs35705950 + sexM + age + principal_component_1 + principal_component_2 + principal_component_3		Secondary malignancy of brain/spine	neoplasms
279.1	rs35705950	sex,age,principal_component_1,principal_component_2,principal_component_3	0.0519441	0.0460427	1.05332	0.259246	logistic	159990	2767	157223	1	0.0837459	0	`279.1` ~ `rs35705950` + `sex` + `age` + `principal_component_1` + `principal_component_2` + `principal_component_3`	(Intercept) + rs35705950 + sexM + age + principal_component_1 + principal_component_2 + principal_component_3		Immunity deficiency	endocrine/metabolic
292.5	rs35705950	sex,age,principal_component_1,principal_component_2,principal_component_3	0.0992582	0.0879972	1.10435	0.259333	logistic	138741	764	137977	1	0.0835297	0	`292.5` ~ `rs35705950` + `sex` + `age` + `principal_component_1` + `principal_component_2` + `principal_component_3`	(Intercept) + rs35705950 + sexM + age + principal_component_1 + principal_component_2 + principal_component_3		Transient alteration of awareness	mental disorders
145.3	rs35705950	sex,age,principal_component_1,principal_component_2,principal_component_3	0.257838	0.228587	1.29413	0.259336	logistic	163382	96	163286	1	0.0842106	0	`145.3` ~ `rs35705950` + `sex` + `age` + `principal_component_1` + `principal_component_2` + `principal_component_3`	(Intercept) + rs35705950 + sexM + age + principal_component_1 + principal_component_2 + principal_component_3		Cancer of major salivary glands	neoplasms
588	rs35705950	sex,age,principal_component_1,principal_component_2,principal_component_3	-0.0748522	0.0663752	0.927881	0.259441	logistic	130798	1898	128900	1	0.0842788	0	`588` ~ `rs35705950` + `sex` + `age` + `principal_component_1` + `principal_component_2` + `principal_component_3`	(Intercept) + rs35705950 + sexM + age + principal_component_1 + principal_component_2 + principal_component_3		Disorders resulting from impaired renal function	genitourinary
8	rs35705950	sex,age,principal_component_1,principal_component_2,principal_component_3	0.0440333	0.03908	1.04502	0.25985	logistic	161085	4467	156618	1	0.0841854	0	`008` ~ `rs35705950` + `sex` + `age` + `principal_component_1` + `principal_component_2` + `principal_component_3`	(Intercept) + rs35705950 + sexM + age + principal_component_1 + principal_component_2 + principal_component_3		Intestinal infection	infectious diseases
184.1	rs35705950	sex,age,principal_component_1,principal_component_2,principal_component_3	-0.117283	0.104123	0.889334	0.260001	logistic	151797	599	151198	1	0.0840629	0	`184.1` ~ `rs35705950` + `sex` + `age` + `principal_component_1` + `principal_component_2` + `principal_component_3`	(Intercept) + rs35705950 + sexM + age + principal_component_1 + principal_component_2 + principal_component_3		Malignant neoplasm of ovary and other uterine adnexa	neoplasms
737.2	rs35705950	sex,age,principal_component_1,principal_component_2,principal_component_3	0.251337	0.223349	1.28574	0.260456	logistic	136323	105	136218	1	0.0830601	0	`737.2` ~ `rs35705950` + `sex` + `age` + `principal_component_1` + `principal_component_2` + `principal_component_3`	(Intercept) + rs35705950 + sexM + age + principal_component_1 + principal_component_2 + principal_component_3		Lordosis (acquired)	musculoskeletal
426.4	rs35705950	sex,age,principal_component_1,principal_component_2,principal_component_3	0.203216	0.180652	1.22534	0.26063	logistic	108192	161	108031	1	0.0818776	0	`426.4` ~ `rs35705950` + `sex` + `age` + `principal_component_1` + `principal_component_2` + `principal_component_3`	(Intercept) + rs35705950 + sexM + age + principal_component_1 + principal_component_2 + principal_component_3		Anomalous atrioventricular excitation	circulatory system
567	rs35705950	sex,age,principal_component_1,principal_component_2,principal_component_3	0.073695	0.0656556	1.07648	0.261672	logistic	143830	1403	142427	1	0.0837447	0	`567` ~ `rs35705950` + `sex` + `age` + `principal_component_1` + `principal_component_2` + `principal_component_3`	(Intercept) + rs35705950 + sexM + age + principal_component_1 + principal_component_2 + principal_component_3		Peritonitis and retroperitoneal infections	digestive
749.2	rs35705950	sex,age,principal_component_1,principal_component_2,principal_component_3	-0.439039	0.391264	0.644656	0.261818	logistic	163897	59	163838	1	0.084245	0	`749.2` ~ `rs35705950` + `sex` + `age` + `principal_component_1` + `principal_component_2` + `principal_component_3`	(Intercept) + rs35705950 + sexM + age + principal_component_1 + principal_component_2 + principal_component_3		Congenital anomalies of skull and face bones	congenital anomalies
250.5	rs35705950	sex,age,principal_component_1,principal_component_2,principal_component_3	-0.186858	0.166949	0.829561	0.263031	logistic	111155	305	110850	1	0.0847195	0	`250.5` ~ `rs35705950` + `sex` + `age` + `principal_component_1` + `principal_component_2` + `principal_component_3`	(Intercept) + rs35705950 + sexM + age + principal_component_1 + principal_component_2 + principal_component_3		Glycosuria or Acetonuria	endocrine/metabolic
931	rs35705950	sex,age,principal_component_1,principal_component_2,principal_component_3	0.0640638	0.0572486	1.06616	0.26312	logistic	124169	1559	122610	1	0.0820696	0	`931` ~ `rs35705950` + `sex` + `age` + `principal_component_1` + `principal_component_2` + `principal_component_3`	(Intercept) + rs35705950 + sexM + age + principal_component_1 + principal_component_2 + principal_component_3		Contact dermatitis and other eczema due to plants [except food]	dermatologic
870.1	rs35705950	sex,age,principal_component_1,principal_component_2,principal_component_3	0.148709	0.13301	1.16034	0.263557	logistic	141817	352	141465	1	0.0837276	0	`870.1` ~ `rs35705950` + `sex` + `age` + `principal_component_1` + `principal_component_2` + `principal_component_3`	(Intercept) + rs35705950 + sexM + age + principal_component_1 + principal_component_2 + principal_component_3		Open wound or laceration of eye or eyelid	injuries & poisonings
282	rs35705950	sex,age,principal_component_1,principal_component_2,principal_component_3	-0.0906796	0.0811327	0.91331	0.263708	logistic	120504	1691	118813	1	0.0850677	0	`282` ~ `rs35705950` + `sex` + `age` + `principal_component_1` + `principal_component_2` + `principal_component_3`	(Intercept) + rs35705950 + sexM + age + principal_component_1 + principal_component_2 + principal_component_3		Hereditary hemolytic anemias	hematopoietic
351	rs35705950	sex,age,principal_component_1,principal_component_2,principal_component_3	-0.0241089	0.0215832	0.976179	0.263986	logistic	151127	15906	135221	1	0.0836813	0	`351` ~ `rs35705950` + `sex` + `age` + `principal_component_1` + `principal_component_2` + `principal_component_3`	(Intercept) + rs35705950 + sexM + age + principal_component_1 + principal_component_2 + principal_component_3		Other peripheral nerve disorders	neurological
228	rs35705950	sex,age,principal_component_1,principal_component_2,principal_component_3	-0.0319148	0.0285747	0.968589	0.264042	logistic	161068	7139	153929	1	0.0838311	0	`228` ~ `rs35705950` + `sex` + `age` + `principal_component_1` + `principal_component_2` + `principal_component_3`	(Intercept) + rs35705950 + sexM + age + principal_component_1 + principal_component_2 + principal_component_3		Hemangioma and lymphangioma, any site	neoplasms
427.12	rs35705950	sex,age,principal_component_1,principal_component_2,principal_component_3	0.0586139	0.0526048	1.06037	0.26518	logistic	110240	2209	108031	1	0.0821344	0	`427.12` ~ `rs35705950` + `sex` + `age` + `principal_component_1` + `principal_component_2` + `principal_component_3`	(Intercept) + rs35705950 + sexM + age + principal_component_1 + principal_component_2 + principal_component_3		Paroxysmal ventricular tachycardia	circulatory system
276.13	rs35705950	sex,age,principal_component_1,principal_component_2,principal_component_3	0.0423504	0.0380611	1.04326	0.265839	logistic	134452	4726	129726	1	0.0843796	0	`276.13` ~ `rs35705950` + `sex` + `age` + `principal_component_1` + `principal_component_2` + `principal_component_3`	(Intercept) + rs35705950 + sexM + age + principal_component_1 + principal_component_2 + principal_component_3		Hyperpotassemia	endocrine/metabolic
696.2	rs35705950	sex,age,principal_component_1,principal_component_2,principal_component_3	-0.470373	0.423244	0.624769	0.266416	logistic	127280	51	127229	1	0.0818903	0	`696.2` ~ `rs35705950` + `sex` + `age` + `principal_component_1` + `principal_component_2` + `principal_component_3`	(Intercept) + rs35705950 + sexM + age + principal_component_1 + principal_component_2 + principal_component_3		Parapsoriasis	dermatologic
480.5	rs35705950	sex,age,principal_component_1,principal_component_2,principal_component_3	0.14901	0.134259	1.16068	0.267054	logistic	131801	298	131503	1	0.0834174	0	`480.5` ~ `rs35705950` + `sex` + `age` + `principal_component_1` + `principal_component_2` + `principal_component_3`	(Intercept) + rs35705950 + sexM + age + principal_component_1 + principal_component_2 + principal_component_3		Bronchopneumonia and lung abscess	respiratory
736.1	rs35705950	sex,age,principal_component_1,principal_component_2,principal_component_3	-0.236517	0.213113	0.789372	0.267076	logistic	136390	172	136218	1	0.0830229	0	`736.1` ~ `rs35705950` + `sex` + `age` + `principal_component_1` + `principal_component_2` + `principal_component_3`	(Intercept) + rs35705950 + sexM + age + principal_component_1 + principal_component_2 + principal_component_3		Acquired deformities of forearm	musculoskeletal
275.5	rs35705950	sex,age,principal_component_1,principal_component_2,principal_component_3	-0.0490605	0.0443266	0.952123	0.268382	logistic	153478	3561	149917	1	0.0843052	0	`275.5` ~ `rs35705950` + `sex` + `age` + `principal_component_1` + `principal_component_2` + `principal_component_3`	(Intercept) + rs35705950 + sexM + age + principal_component_1 + principal_component_2 + principal_component_3		Disorders of calcium/phosphorus metabolism	endocrine/metabolic
724	rs35705950	sex,age,principal_component_1,principal_component_2,principal_component_3	0.0292261	0.0264402	1.02966	0.269001	logistic	129875	9578	120297	1	0.0832454	0	`724` ~ `rs35705950` + `sex` + `age` + `principal_component_1` + `principal_component_2` + `principal_component_3`	(Intercept) + rs35705950 + sexM + age + principal_component_1 + principal_component_2 + principal_component_3		Other and unspecified disorders of back	musculoskeletal
229	rs35705950	sex,age,principal_component_1,principal_component_2,principal_component_3	0.0711465	0.0643877	1.07374	0.269172	logistic	163922	1390	162532	1	0.0842321	0	`229` ~ `rs35705950` + `sex` + `age` + `principal_component_1` + `principal_component_2` + `principal_component_3`	(Intercept) + rs35705950 + sexM + age + principal_component_1 + principal_component_2 + principal_component_3		Benign neoplasm of unspecified sites	neoplasms
724.8	rs35705950	sex,age,principal_component_1,principal_component_2,principal_component_3	0.0615351	0.0557323	1.06347	0.269541	logistic	122396	2099	120297	1	0.0825395	0	`724.8` ~ `rs35705950` + `sex` + `age` + `principal_component_1` + `principal_component_2` + `principal_component_3`	(Intercept) + rs35705950 + sexM + age + principal_component_1 + principal_component_2 + principal_component_3		Other symptoms referable to back	musculoskeletal
433.11	rs35705950	sex,age,principal_component_1,principal_component_2,principal_component_3	-0.121703	0.11033	0.885411	0.269993	logistic	148685	577	148108	1	0.0837946	0	`433.11` ~ `rs35705950` + `sex` + `age` + `principal_component_1` + `principal_component_2` + `principal_component_3`	(Intercept) + rs35705950 + sexM + age + principal_component_1 + principal_component_2 + principal_component_3		Occlusion of cerebral arteries, with cerebral infarction	circulatory system
519.9	rs35705950	sex,age,principal_component_1,principal_component_2,principal_component_3	0.0596507	0.0542005	1.06147	0.271089	logistic	158098	2114	155984	1	0.0837866	0	`519.9` ~ `rs35705950` + `sex` + `age` + `principal_component_1` + `principal_component_2` + `principal_component_3`	(Intercept) + rs35705950 + sexM + age + principal_component_1 + principal_component_2 + principal_component_3		Symptoms involving respiratory system and other chest symptoms	respiratory
327.5	rs35705950	sex,age,principal_component_1,principal_component_2,principal_component_3	-0.0838577	0.0762471	0.919562	0.271413	logistic	115396	1152	114244	1	0.0816103	0	`327.5` ~ `rs35705950` + `sex` + `age` + `principal_component_1` + `principal_component_2` + `principal_component_3`	(Intercept) + rs35705950 + sexM + age + principal_component_1 + principal_component_2 + principal_component_3		Parasomnia	neurological
569	rs35705950	sex,age,principal_component_1,principal_component_2,principal_component_3	0.0360747	0.032862	1.03673	0.272308	logistic	148213	5786	142427	1	0.0840513	0	`569` ~ `rs35705950` + `sex` + `age` + `principal_component_1` + `principal_component_2` + `principal_component_3`	(Intercept) + rs35705950 + sexM + age + principal_component_1 + principal_component_2 + principal_component_3		Other disorders of intestine	digestive
261.1	rs35705950	sex,age,principal_component_1,principal_component_2,principal_component_3	0.224863	0.204987	1.25215	0.272658	logistic	120962	136	120826	1	0.0830054	0	`261.1` ~ `rs35705950` + `sex` + `age` + `principal_component_1` + `principal_component_2` + `principal_component_3`	(Intercept) + rs35705950 + sexM + age + principal_component_1 + principal_component_2 + principal_component_3		Vitamin A deficiency	endocrine/metabolic
277.4	rs35705950	sex,age,principal_component_1,principal_component_2,principal_component_3	0.08118	0.074282	1.08457	0.274454	logistic	157743	1034	156709	1	0.083991	0	`277.4` ~ `rs35705950` + `sex` + `age` + `principal_component_1` + `principal_component_2` + `principal_component_3`	(Intercept) + rs35705950 + sexM + age + principal_component_1 + principal_component_2 + principal_component_3		Disorders of bilirubin excretion	endocrine/metabolic
427.3	rs35705950	sex,age,principal_component_1,principal_component_2,principal_component_3	0.0305885	0.0280389	1.03106	0.275304	logistic	116654	8623	108031	1	0.0828561	0	`427.3` ~ `rs35705950` + `sex` + `age` + `principal_component_1` + `principal_component_2` + `principal_component_3`	(Intercept) + rs35705950 + sexM + age + principal_component_1 + principal_component_2 + principal_component_3		Other specified cardiac dysrhythmias	circulatory system
79.1	rs35705950	sex,age,principal_component_1,principal_component_2,principal_component_3	0.0864335	0.0793827	1.09028	0.276233	logistic	120395	1023	119372	1	0.0838532	0	`079.1` ~ `rs35705950` + `sex` + `age` + `principal_component_1` + `principal_component_2` + `principal_component_3`	(Intercept) + rs35705950 + sexM + age + principal_component_1 + principal_component_2 + principal_component_3		Varicella infection	infectious diseases
700	rs35705950	sex,age,principal_component_1,principal_component_2,principal_component_3	-0.0507411	0.0466266	0.950525	0.276487	logistic	143536	3400	140136	1	0.0829513	0	`700` ~ `rs35705950` + `sex` + `age` + `principal_component_1` + `principal_component_2` + `principal_component_3`	(Intercept) + rs35705950 + sexM + age + principal_component_1 + principal_component_2 + principal_component_3		Corns and callosities	dermatologic
627.21	rs35705950	sex,age,principal_component_1,principal_component_2,principal_component_3	0.159322	0.146769	1.17272	0.277688	logistic	122639	226	122413	1	0.083917	0	`627.21` ~ `rs35705950` + `sex` + `age` + `principal_component_1` + `principal_component_2` + `principal_component_3`	(Intercept) + rs35705950 + sexM + age + principal_component_1 + principal_component_2 + principal_component_3		Symptomatic artificial menopause	genitourinary
618.2	rs35705950	sex,age,principal_component_1,principal_component_2,principal_component_3	-0.0731658	0.0674031	0.929447	0.277702	logistic	161243	1394	159849	1	0.0839664	0	`618.2` ~ `rs35705950` + `sex` + `age` + `principal_component_1` + `principal_component_2` + `principal_component_3`	(Intercept) + rs35705950 + sexM + age + principal_component_1 + principal_component_2 + principal_component_3		Uterine/Uterovaginal prolapse	genitourinary
151	rs35705950	sex,age,principal_component_1,principal_component_2,principal_component_3	0.176237	0.162423	1.19272	0.277898	logistic	154601	217	154384	1	0.0838481	0	`151` ~ `rs35705950` + `sex` + `age` + `principal_component_1` + `principal_component_2` + `principal_component_3`	(Intercept) + rs35705950 + sexM + age + principal_component_1 + principal_component_2 + principal_component_3		Cancer of stomach	neoplasms
458.9	rs35705950	sex,age,principal_component_1,principal_component_2,principal_component_3	0.0402205	0.0371167	1.04104	0.278533	logistic	153226	4684	148542	1	0.084098	0	`458.9` ~ `rs35705950` + `sex` + `age` + `principal_component_1` + `principal_component_2` + `principal_component_3`	(Intercept) + rs35705950 + sexM + age + principal_component_1 + principal_component_2 + principal_component_3		Hypotension NOS	circulatory system
242	rs35705950	sex,age,principal_component_1,principal_component_2,principal_component_3	-0.0504213	0.0465812	0.950829	0.279057	logistic	131674	3308	128366	1	0.0816904	0	`242` ~ `rs35705950` + `sex` + `age` + `principal_component_1` + `principal_component_2` + `principal_component_3`	(Intercept) + rs35705950 + sexM + age + principal_component_1 + principal_component_2 + principal_component_3		Thyrotoxicosis with or without goiter	endocrine/metabolic
341	rs35705950	sex,age,principal_component_1,principal_component_2,principal_component_3	0.105795	0.097782	1.11159	0.279277	logistic	136674	595	136079	1	0.0837687	0	`341` ~ `rs35705950` + `sex` + `age` + `principal_component_1` + `principal_component_2` + `principal_component_3`	(Intercept) + rs35705950 + sexM + age + principal_component_1 + principal_component_2 + principal_component_3		Other demyelinating diseases of central nervous system	neurological
370.1	rs35705950	sex,age,principal_component_1,principal_component_2,principal_component_3	0.121727	0.112719	1.12945	0.280178	logistic	132675	471	132204	1	0.0833729	0	`370.1` ~ `rs35705950` + `sex` + `age` + `principal_component_1` + `principal_component_2` + `principal_component_3`	(Intercept) + rs35705950 + sexM + age + principal_component_1 + principal_component_2 + principal_component_3		Corneal ulcer	sense organs
586.2	rs35705950	sex,age,principal_component_1,principal_component_2,principal_component_3	-0.043144	0.0399894	0.957773	0.280639	logistic	133270	4370	128900	1	0.0845277	0	`586.2` ~ `rs35705950` + `sex` + `age` + `principal_component_1` + `principal_component_2` + `principal_component_3`	(Intercept) + rs35705950 + sexM + age + principal_component_1 + principal_component_2 + principal_component_3		Cyst of kidney, acquired	genitourinary
276.42	rs35705950	sex,age,principal_component_1,principal_component_2,principal_component_3	0.138463	0.128667	1.14851	0.281865	logistic	130099	373	129726	1	0.0843473	0	`276.42` ~ `rs35705950` + `sex` + `age` + `principal_component_1` + `principal_component_2` + `principal_component_3`	(Intercept) + rs35705950 + sexM + age + principal_component_1 + principal_component_2 + principal_component_3		Alkalosis	endocrine/metabolic
531.1	rs35705950	sex,age,principal_component_1,principal_component_2,principal_component_3	0.124891	0.116138	1.13302	0.282211	logistic	159678	423	159255	1	0.0842665	0	`531.1` ~ `rs35705950` + `sex` + `age` + `principal_component_1` + `principal_component_2` + `principal_component_3`	(Intercept) + rs35705950 + sexM + age + principal_component_1 + principal_component_2 + principal_component_3		Hemorrhage from gastrointestinal ulcer	digestive
117.3	rs35705950	sex,age,principal_component_1,principal_component_2,principal_component_3	-0.78014	0.725567	0.458342	0.282279	logistic	131916	21	131895	1	0.0846448	0	`117.3` ~ `rs35705950` + `sex` + `age` + `principal_component_1` + `principal_component_2` + `principal_component_3`	(Intercept) + rs35705950 + sexM + age + principal_component_1 + principal_component_2 + principal_component_3		Blastomycotic infection	infectious diseases
930	rs35705950	sex,age,principal_component_1,principal_component_2,principal_component_3	-0.132862	0.123781	0.875585	0.283108	logistic	123087	477	122610	1	0.0816536	0	`930` ~ `rs35705950` + `sex` + `age` + `principal_component_1` + `principal_component_2` + `principal_component_3`	(Intercept) + rs35705950 + sexM + age + principal_component_1 + principal_component_2 + principal_component_3		Allergic reaction to food	injuries & poisonings
690.1	rs35705950	sex,age,principal_component_1,principal_component_2,principal_component_3	-0.0382786	0.0356956	0.962445	0.283558	logistic	132407	5178	127229	1	0.0821747	0	`690.1` ~ `rs35705950` + `sex` + `age` + `principal_component_1` + `principal_component_2` + `principal_component_3`	(Intercept) + rs35705950 + sexM + age + principal_component_1 + principal_component_2 + principal_component_3		Seborrheic dermatitis	dermatologic
681.6	rs35705950	sex,age,principal_component_1,principal_component_2,principal_component_3	0.0895335	0.0835299	1.09366	0.283777	logistic	131956	860	131096	1	0.0835998	0	`681.6` ~ `rs35705950` + `sex` + `age` + `principal_component_1` + `principal_component_2` + `principal_component_3`	(Intercept) + rs35705950 + sexM + age + principal_component_1 + principal_component_2 + principal_component_3		Cellulitis and abscess of foot, toe	dermatologic
795.8	rs35705950	sex,age,principal_component_1,principal_component_2,principal_component_3	-0.184217	0.172062	0.831756	0.284331	logistic	162878	239	162639	1	0.0843361	0	`795.8` ~ `rs35705950` + `sex` + `age` + `principal_component_1` + `principal_component_2` + `principal_component_3`	(Intercept) + rs35705950 + sexM + age + principal_component_1 + principal_component_2 + principal_component_3		Abnormal tumor markers	symptoms
420.21	rs35705950	sex,age,principal_component_1,principal_component_2,principal_component_3	0.133182	0.124426	1.14246	0.284453	logistic	155200	378	154822	1	0.0839755	0	`420.21` ~ `rs35705950` + `sex` + `age` + `principal_component_1` + `principal_component_2` + `principal_component_3`	(Intercept) + rs35705950 + sexM + age + principal_component_1 + principal_component_2 + principal_component_3		Acute pericarditis	circulatory system
333.3	rs35705950	sex,age,principal_component_1,principal_component_2,principal_component_3	-0.63538	0.59478	0.529734	0.285403	logistic	136109	30	136079	1	0.083694	0	`333.3` ~ `rs35705950` + `sex` + `age` + `principal_component_1` + `principal_component_2` + `principal_component_3`	(Intercept) + rs35705950 + sexM + age + principal_component_1 + principal_component_2 + principal_component_3		Tics and choreas	neurological
727.1	rs35705950	sex,age,principal_component_1,principal_component_2,principal_component_3	0.0287453	0.0269483	1.02916	0.286115	logistic	113862	9657	104205	1	0.0822004	0	`727.1` ~ `rs35705950` + `sex` + `age` + `principal_component_1` + `principal_component_2` + `principal_component_3`	(Intercept) + rs35705950 + sexM + age + principal_component_1 + principal_component_2 + principal_component_3		Synovitis and tenosynovitis	musculoskeletal
250.42	rs35705950	sex,age,principal_component_1,principal_component_2,principal_component_3	0.0230147	0.021584	1.02328	0.286296	logistic	127525	16675	110850	1	0.0851088	0	`250.42` ~ `rs35705950` + `sex` + `age` + `principal_component_1` + `principal_component_2` + `principal_component_3`	(Intercept) + rs35705950 + sexM + age + principal_component_1 + principal_component_2 + principal_component_3		Other abnormal glucose	endocrine/metabolic
531	rs35705950	sex,age,principal_component_1,principal_component_2,principal_component_3	0.0451949	0.0424226	1.04623	0.286719	logistic	162817	3562	159255	1	0.0843462	0	`531` ~ `rs35705950` + `sex` + `age` + `principal_component_1` + `principal_component_2` + `principal_component_3`	(Intercept) + rs35705950 + sexM + age + principal_component_1 + principal_component_2 + principal_component_3		Peptic ulcer (excl. esophageal)	digestive
448	rs35705950	sex,age,principal_component_1,principal_component_2,principal_component_3	-0.104809	0.0984057	0.900496	0.286844	logistic	141792	593	141199	1	0.0830971	0	`448` ~ `rs35705950` + `sex` + `age` + `principal_component_1` + `principal_component_2` + `principal_component_3`	(Intercept) + rs35705950 + sexM + age + principal_component_1 + principal_component_2 + principal_component_3		Disease of capillaries	circulatory system
528.41	rs35705950	sex,age,principal_component_1,principal_component_2,principal_component_3	0.247391	0.233186	1.28068	0.288728	logistic	150936	97	150839	1	0.0836348	0	`528.41` ~ `rs35705950` + `sex` + `age` + `principal_component_1` + `principal_component_2` + `principal_component_3`	(Intercept) + rs35705950 + sexM + age + principal_component_1 + principal_component_2 + principal_component_3		Cyst of the salivary gland	digestive
726.1	rs35705950	sex,age,principal_component_1,principal_component_2,principal_component_3	0.022039	0.0208313	1.02228	0.290067	logistic	121985	17780	104205	1	0.0829733	0	`726.1` ~ `rs35705950` + `sex` + `age` + `principal_component_1` + `principal_component_2` + `principal_component_3`	(Intercept) + rs35705950 + sexM + age + principal_component_1 + principal_component_2 + principal_component_3		Enthesopathy	musculoskeletal
174.2	rs35705950	sex,age,principal_component_1,principal_component_2,principal_component_3	0.267626	0.253115	1.30686	0.290359	logistic	144355	74	144281	1	0.0840532	0	`174.2` ~ `rs35705950` + `sex` + `age` + `principal_component_1` + `principal_component_2` + `principal_component_3`	(Intercept) + rs35705950 + sexM + age + principal_component_1 + principal_component_2 + principal_component_3		Breast cancer [male]	neoplasms
522.5	rs35705950	sex,age,principal_component_1,principal_component_2,principal_component_3	0.0630655	0.0596837	1.0651	0.290666	logistic	144568	1929	142639	1	0.0853578	0	`522.5` ~ `rs35705950` + `sex` + `age` + `principal_component_1` + `principal_component_2` + `principal_component_3`	(Intercept) + rs35705950 + sexM + age + principal_component_1 + principal_component_2 + principal_component_3		Periapical abscess	digestive
261.4	rs35705950	sex,age,principal_component_1,principal_component_2,principal_component_3	0.0187663	0.0177973	1.01894	0.291679	logistic	146155	25329	120826	1	0.0839485	0	`261.4` ~ `rs35705950` + `sex` + `age` + `principal_component_1` + `principal_component_2` + `principal_component_3`	(Intercept) + rs35705950 + sexM + age + principal_component_1 + principal_component_2 + principal_component_3		Vitamin D deficiency	endocrine/metabolic
384.4	rs35705950	sex,age,principal_component_1,principal_component_2,principal_component_3	-0.104088	0.0988861	0.901146	0.292523	logistic	141047	685	140362	1	0.0832985	0	`384.4` ~ `rs35705950` + `sex` + `age` + `principal_component_1` + `principal_component_2` + `principal_component_3`	(Intercept) + rs35705950 + sexM + age + principal_component_1 + principal_component_2 + principal_component_3		Perforation of tympanic membrane	sense organs
800.3	rs35705950	sex,age,principal_component_1,principal_component_2,principal_component_3	-0.062589	0.0595201	0.93933	0.293001	logistic	142398	1912	140486	1	0.0832069	0	`800.3` ~ `rs35705950` + `sex` + `age` + `principal_component_1` + `principal_component_2` + `principal_component_3`	(Intercept) + rs35705950 + sexM + age + principal_component_1 + principal_component_2 + principal_component_3		Fracture of tibia and fibula	injuries & poisonings
41	rs35705950	sex,age,principal_component_1,principal_component_2,principal_component_3	0.0283338	0.026982	1.02874	0.293672	logistic	150880	9982	140898	1	0.084554	0	`041` ~ `rs35705950` + `sex` + `age` + `principal_component_1` + `principal_component_2` + `principal_component_3`	(Intercept) + rs35705950 + sexM + age + principal_component_1 + principal_component_2 + principal_component_3		Bacterial infection NOS	infectious diseases
327.72	rs35705950	sex,age,principal_component_1,principal_component_2,principal_component_3	-0.14365	0.136846	0.866191	0.293846	logistic	114602	358	114244	1	0.0815954	0	`327.72` ~ `rs35705950` + `sex` + `age` + `principal_component_1` + `principal_component_2` + `principal_component_3`	(Intercept) + rs35705950 + sexM + age + principal_component_1 + principal_component_2 + principal_component_3		Sleep related leg cramps	neurological
713	rs35705950	sex,age,principal_component_1,principal_component_2,principal_component_3	0.104986	0.100044	1.11069	0.293995	logistic	139597	591	139006	1	0.0835405	0	`713` ~ `rs35705950` + `sex` + `age` + `principal_component_1` + `principal_component_2` + `principal_component_3`	(Intercept) + rs35705950 + sexM + age + principal_component_1 + principal_component_2 + principal_component_3		Arthropathy associated with other disorders classified elsewhere	musculoskeletal
769	rs35705950	sex,age,principal_component_1,principal_component_2,principal_component_3	-0.0563073	0.0537763	0.945249	0.29507	logistic	164759	2235	162524	1	0.0842746	0	`769` ~ `rs35705950` + `sex` + `age` + `principal_component_1` + `principal_component_2` + `principal_component_3`	(Intercept) + rs35705950 + sexM + age + principal_component_1 + principal_component_2 + principal_component_3		Nonallopathic lesions NEC	symptoms
332	rs35705950	sex,age,principal_component_1,principal_component_2,principal_component_3	0.0728436	0.0695934	1.07556	0.295237	logistic	137174	1095	136079	1	0.0839044	0	`332` ~ `rs35705950` + `sex` + `age` + `principal_component_1` + `principal_component_2` + `principal_component_3`	(Intercept) + rs35705950 + sexM + age + principal_component_1 + principal_component_2 + principal_component_3		Parkinson's disease	neurological
618.5	rs35705950	sex,age,principal_component_1,principal_component_2,principal_component_3	-0.160143	0.153104	0.852022	0.295573	logistic	160117	268	159849	1	0.0839261	0	`618.5` ~ `rs35705950` + `sex` + `age` + `principal_component_1` + `principal_component_2` + `principal_component_3`	(Intercept) + rs35705950 + sexM + age + principal_component_1 + principal_component_2 + principal_component_3		Prolapse of vaginal vault after hysterectomy	genitourinary
599.5	rs35705950	sex,age,principal_component_1,principal_component_2,principal_component_3	-0.0227178	0.02176	0.977538	0.296476	logistic	129157	16153	113004	1	0.0832166	0	`599.5` ~ `rs35705950` + `sex` + `age` + `principal_component_1` + `principal_component_2` + `principal_component_3`	(Intercept) + rs35705950 + sexM + age + principal_component_1 + principal_component_2 + principal_component_3		Frequency of urination and polyuria	genitourinary
429.2	rs35705950	sex,age,principal_component_1,principal_component_2,principal_component_3	0.0461723	0.0443833	1.04725	0.298197	logistic	143357	3088	140269	1	0.0838327	0	`429.2` ~ `rs35705950` + `sex` + `age` + `principal_component_1` + `principal_component_2` + `principal_component_3`	(Intercept) + rs35705950 + sexM + age + principal_component_1 + principal_component_2 + principal_component_3		Abnormal function study of cardiovascular system	circulatory system
585.34	rs35705950	sex,age,principal_component_1,principal_component_2,principal_component_3	0.0618188	0.0594756	1.06377	0.29862	logistic	130950	2050	128900	1	0.0844483	0	`585.34` ~ `rs35705950` + `sex` + `age` + `principal_component_1` + `principal_component_2` + `principal_component_3`	(Intercept) + rs35705950 + sexM + age + principal_component_1 + principal_component_2 + principal_component_3		Chronic Kidney Disease, Stage IV	genitourinary
731.1	rs35705950	sex,age,principal_component_1,principal_component_2,principal_component_3	-0.324428	0.313661	0.722941	0.300984	logistic	118756	87	118669	1	0.0814527	0	`731.1` ~ `rs35705950` + `sex` + `age` + `principal_component_1` + `principal_component_2` + `principal_component_3`	(Intercept) + rs35705950 + sexM + age + principal_component_1 + principal_component_2 + principal_component_3		Osteitis deformans [Paget's disease of bone]	musculoskeletal
367.8	rs35705950	sex,age,principal_component_1,principal_component_2,principal_component_3	-0.0413094	0.0400093	0.959532	0.301841	logistic	142044	3983	138061	1	0.0842591	0	`367.8` ~ `rs35705950` + `sex` + `age` + `principal_component_1` + `principal_component_2` + `principal_component_3`	(Intercept) + rs35705950 + sexM + age + principal_component_1 + principal_component_2 + principal_component_3		Hypermetropia	sense organs
578	rs35705950	sex,age,principal_component_1,principal_component_2,principal_component_3	0.0241626	0.0234191	1.02446	0.302189	logistic	148945	12919	136026	1	0.083786	0	`578` ~ `rs35705950` + `sex` + `age` + `principal_component_1` + `principal_component_2` + `principal_component_3`	(Intercept) + rs35705950 + sexM + age + principal_component_1 + principal_component_2 + principal_component_3		Gastrointestinal hemorrhage	digestive
703.1	rs35705950	sex,age,principal_component_1,principal_component_2,principal_component_3	-0.047835	0.046411	0.953291	0.30269	logistic	143282	3178	140104	1	0.0834997	0	`703.1` ~ `rs35705950` + `sex` + `age` + `principal_component_1` + `principal_component_2` + `principal_component_3`	(Intercept) + rs35705950 + sexM + age + principal_component_1 + principal_component_2 + principal_component_3		Ingrowing nail	dermatologic
743.2	rs35705950	sex,age,principal_component_1,principal_component_2,principal_component_3	-0.0825954	0.0801405	0.920724	0.302714	logistic	141160	969	140191	1	0.0823711	0	`743.2` ~ `rs35705950` + `sex` + `age` + `principal_component_1` + `principal_component_2` + `principal_component_3`	(Intercept) + rs35705950 + sexM + age + principal_component_1 + principal_component_2 + principal_component_3		Pathologic fracture	musculoskeletal
540.11	rs35705950	sex,age,principal_component_1,principal_component_2,principal_component_3	-0.0807376	0.0783411	0.922436	0.302733	logistic	164037	1097	162940	1	0.0841914	0	`540.11` ~ `rs35705950` + `sex` + `age` + `principal_component_1` + `principal_component_2` + `principal_component_3`	(Intercept) + rs35705950 + sexM + age + principal_component_1 + principal_component_2 + principal_component_3		Acute appendicitis	digestive
599.7	rs35705950	sex,age,principal_component_1,principal_component_2,principal_component_3	0.200035	0.194565	1.22145	0.303896	logistic	113234	230	113004	1	0.0825238	0	`599.7` ~ `rs35705950` + `sex` + `age` + `principal_component_1` + `principal_component_2` + `principal_component_3`	(Intercept) + rs35705950 + sexM + age + principal_component_1 + principal_component_2 + principal_component_3		Urethral discharge	genitourinary
727	rs35705950	sex,age,principal_component_1,principal_component_2,principal_component_3	0.0209234	0.0203611	1.02114	0.304129	logistic	123229	19024	104205	1	0.0829837	0	`727` ~ `rs35705950` + `sex` + `age` + `principal_component_1` + `principal_component_2` + `principal_component_3`	(Intercept) + rs35705950 + sexM + age + principal_component_1 + principal_component_2 + principal_component_3		Other disorders of synovium, tendon, and bursa	musculoskeletal
711	rs35705950	sex,age,principal_component_1,principal_component_2,principal_component_3	-0.0879213	0.0855879	0.915833	0.304297	logistic	139931	925	139006	1	0.0834804	0	`711` ~ `rs35705950` + `sex` + `age` + `principal_component_1` + `principal_component_2` + `principal_component_3`	(Intercept) + rs35705950 + sexM + age + principal_component_1 + principal_component_2 + principal_component_3		Arthropathy associated with infections	musculoskeletal
364.4	rs35705950	sex,age,principal_component_1,principal_component_2,principal_component_3	-0.0914312	0.0891366	0.912624	0.305013	logistic	139949	870	139079	1	0.0841592	0	`364.4` ~ `rs35705950` + `sex` + `age` + `principal_component_1` + `principal_component_2` + `principal_component_3`	(Intercept) + rs35705950 + sexM + age + principal_component_1 + principal_component_2 + principal_component_3		Corneal degenerations	sense organs
622	rs35705950	sex,age,principal_component_1,principal_component_2,principal_component_3	0.0492282	0.0479989	1.05046	0.305076	logistic	160196	2771	157425	1	0.0842281	0	`622` ~ `rs35705950` + `sex` + `age` + `principal_component_1` + `principal_component_2` + `principal_component_3`	(Intercept) + rs35705950 + sexM + age + principal_component_1 + principal_component_2 + principal_component_3		Polyp of female genital organs	genitourinary
446.8	rs35705950	sex,age,principal_component_1,principal_component_2,principal_component_3	0.344687	0.336889	1.41155	0.306239	logistic	141261	62	141199	1	0.0830378	0	`446.8` ~ `rs35705950` + `sex` + `age` + `principal_component_1` + `principal_component_2` + `principal_component_3`	(Intercept) + rs35705950 + sexM + age + principal_component_1 + principal_component_2 + principal_component_3		Thrombotic microangiopathy	circulatory system
204.4	rs35705950	sex,age,principal_component_1,principal_component_2,principal_component_3	0.104167	0.10188	1.10979	0.306571	logistic	160289	593	159696	1	0.0842135	0	`204.4` ~ `rs35705950` + `sex` + `age` + `principal_component_1` + `principal_component_2` + `principal_component_3`	(Intercept) + rs35705950 + sexM + age + principal_component_1 + principal_component_2 + principal_component_3		Multiple myeloma	neoplasms
649.1	rs35705950	sex,age,principal_component_1,principal_component_2,principal_component_3	-0.0562383	0.0551314	0.945314	0.307692	logistic	157234	2743	154491	1	0.084953	0	`649.1` ~ `rs35705950` + `sex` + `age` + `principal_component_1` + `principal_component_2` + `principal_component_3`	(Intercept) + rs35705950 + sexM + age + principal_component_1 + principal_component_2 + principal_component_3		Diabetes or abnormal glucose tolerance complicating pregnancy	pregnancy complications
41.4	rs35705950	sex,age,principal_component_1,principal_component_2,principal_component_3	-0.0896965	0.0879722	0.914209	0.307918	logistic	141837	939	140898	1	0.0846852	0	`041.4` ~ `rs35705950` + `sex` + `age` + `principal_component_1` + `principal_component_2` + `principal_component_3`	(Intercept) + rs35705950 + sexM + age + principal_component_1 + principal_component_2 + principal_component_3		E. coli	infectious diseases
989	rs35705950	sex,age,principal_component_1,principal_component_2,principal_component_3	-0.212703	0.209137	0.808396	0.309129	logistic	163952	165	163787	1	0.0843509	0	`989` ~ `rs35705950` + `sex` + `age` + `principal_component_1` + `principal_component_2` + `principal_component_3`	(Intercept) + rs35705950 + sexM + age + principal_component_1 + principal_component_2 + principal_component_3		Toxic effect of other substances, chiefly nonmedicinal as to source	injuries & poisonings
564.1	rs35705950	sex,age,principal_component_1,principal_component_2,principal_component_3	-0.0323902	0.0318706	0.968129	0.309485	logistic	111196	6224	104972	1	0.0820173	0	`564.1` ~ `rs35705950` + `sex` + `age` + `principal_component_1` + `principal_component_2` + `principal_component_3`	(Intercept) + rs35705950 + sexM + age + principal_component_1 + principal_component_2 + principal_component_3		Irritable Bowel Syndrome	digestive
225.1	rs35705950	sex,age,principal_component_1,principal_component_2,principal_component_3	0.0676561	0.0666029	1.07	0.309718	logistic	161883	1295	160588	1	0.0841348	0	`225.1` ~ `rs35705950` + `sex` + `age` + `principal_component_1` + `principal_component_2` + `principal_component_3`	(Intercept) + rs35705950 + sexM + age + principal_component_1 + principal_component_2 + principal_component_3		Benign neoplasm of brain, cranial nerves, meninges	neoplasms
41.21	rs35705950	sex,age,principal_component_1,principal_component_2,principal_component_3	-0.264556	0.260511	0.767546	0.309854	logistic	141013	115	140898	1	0.0847298	0	`041.21` ~ `rs35705950` + `sex` + `age` + `principal_component_1` + `principal_component_2` + `principal_component_3`	(Intercept) + rs35705950 + sexM + age + principal_component_1 + principal_component_2 + principal_component_3		Rheumatic fever / chorea	infectious diseases
519.1	rs35705950	sex,age,principal_component_1,principal_component_2,principal_component_3	-0.350534	0.34598	0.704312	0.310982	logistic	156071	87	155984	1	0.0836606	0	`519.1` ~ `rs35705950` + `sex` + `age` + `principal_component_1` + `principal_component_2` + `principal_component_3`	(Intercept) + rs35705950 + sexM + age + principal_component_1 + principal_component_2 + principal_component_3		Tracheostomy complications	respiratory
258.1	rs35705950	sex,age,principal_component_1,principal_component_2,principal_component_3	0.13682	0.135152	1.14662	0.311373	logistic	145947	280	145667	1	0.0836708	0	`258.1` ~ `rs35705950` + `sex` + `age` + `principal_component_1` + `principal_component_2` + `principal_component_3`	(Intercept) + rs35705950 + sexM + age + principal_component_1 + principal_component_2 + principal_component_3		Postablative ovarian failure	endocrine/metabolic
199	rs35705950	sex,age,principal_component_1,principal_component_2,principal_component_3	0.0304395	0.0300854	1.03091	0.311649	logistic	155193	6690	148503	1	0.0838859	0	`199` ~ `rs35705950` + `sex` + `age` + `principal_component_1` + `principal_component_2` + `principal_component_3`	(Intercept) + rs35705950 + sexM + age + principal_component_1 + principal_component_2 + principal_component_3		Neoplasm of uncertain behavior	neoplasms
443.9	rs35705950	sex,age,principal_component_1,principal_component_2,principal_component_3	-0.0392887	0.0388485	0.961473	0.311858	logistic	145943	4744	141199	1	0.0830461	0	`443.9` ~ `rs35705950` + `sex` + `age` + `principal_component_1` + `principal_component_2` + `principal_component_3`	(Intercept) + rs35705950 + sexM + age + principal_component_1 + principal_component_2 + principal_component_3		Peripheral vascular disease, unspecified	circulatory system
522	rs35705950	sex,age,principal_component_1,principal_component_2,principal_component_3	0.0540192	0.0534656	1.0555	0.312326	logistic	145067	2428	142639	1	0.0853364	0	`522` ~ `rs35705950` + `sex` + `age` + `principal_component_1` + `principal_component_2` + `principal_component_3`	(Intercept) + rs35705950 + sexM + age + principal_component_1 + principal_component_2 + principal_component_3		Diseases of pulp and periapical tissues	digestive
378	rs35705950	sex,age,principal_component_1,principal_component_2,principal_component_3	-0.0505661	0.0501688	0.950691	0.313494	logistic	135237	2562	132675	1	0.0836162	0	`378` ~ `rs35705950` + `sex` + `age` + `principal_component_1` + `principal_component_2` + `principal_component_3`	(Intercept) + rs35705950 + sexM + age + principal_component_1 + principal_component_2 + principal_component_3		Strabismus and other disorders of binocular eye movements	sense organs
337.1	rs35705950	sex,age,principal_component_1,principal_component_2,principal_component_3	-0.114305	0.113643	0.891986	0.314499	logistic	136582	503	136079	1	0.083708	0	`337.1` ~ `rs35705950` + `sex` + `age` + `principal_component_1` + `principal_component_2` + `principal_component_3`	(Intercept) + rs35705950 + sexM + age + principal_component_1 + principal_component_2 + principal_component_3		Peripheral autonomic neuropathy	neurological
346.1	rs35705950	sex,age,principal_component_1,principal_component_2,principal_component_3	0.0609367	0.0605886	1.06283	0.314538	logistic	137755	1676	136079	1	0.0838046	0	`346.1` ~ `rs35705950` + `sex` + `age` + `principal_component_1` + `principal_component_2` + `principal_component_3`	(Intercept) + rs35705950 + sexM + age + principal_component_1 + principal_component_2 + principal_component_3		Nonspecific abnormal findings on radiological and other examination of skull and head	neurological
327.6	rs35705950	sex,age,principal_component_1,principal_component_2,principal_component_3	0.0853521	0.0851156	1.0891	0.315967	logistic	115069	825	114244	1	0.0816858	0	`327.6` ~ `rs35705950` + `sex` + `age` + `principal_component_1` + `principal_component_2` + `principal_component_3`	(Intercept) + rs35705950 + sexM + age + principal_component_1 + principal_component_2 + principal_component_3		Circadian rhythm sleep disorder	neurological
557	rs35705950	sex,age,principal_component_1,principal_component_2,principal_component_3	0.0609332	0.060942	1.06283	0.317381	logistic	106487	1515	104972	1	0.0814231	0	`557` ~ `rs35705950` + `sex` + `age` + `principal_component_1` + `principal_component_2` + `principal_component_3`	(Intercept) + rs35705950 + sexM + age + principal_component_1 + principal_component_2 + principal_component_3		Intestinal malabsorption (non-celiac)	digestive
579.2	rs35705950	sex,age,principal_component_1,principal_component_2,principal_component_3	0.0644111	0.0644589	1.06653	0.317669	logistic	137376	1350	136026	1	0.0836463	0	`579.2` ~ `rs35705950` + `sex` + `age` + `principal_component_1` + `principal_component_2` + `principal_component_3`	(Intercept) + rs35705950 + sexM + age + principal_component_1 + principal_component_2 + principal_component_3		Splenomegaly	digestive
657	rs35705950	sex,age,principal_component_1,principal_component_2,principal_component_3	0.484485	0.485071	1.62334	0.317895	logistic	165142	21	165121	1	0.0842638	0	`657` ~ `rs35705950` + `sex` + `age` + `principal_component_1` + `principal_component_2` + `principal_component_3`	(Intercept) + rs35705950 + sexM + age + principal_component_1 + principal_component_2 + principal_component_3		Infections specific to the perinatal period	pregnancy complications
772.2	rs35705950	sex,age,principal_component_1,principal_component_2,principal_component_3	0.0364514	0.0365279	1.03712	0.318325	logistic	149046	5066	143980	1	0.0839674	0	`772.2` ~ `rs35705950` + `sex` + `age` + `principal_component_1` + `principal_component_2` + `principal_component_3`	(Intercept) + rs35705950 + sexM + age + principal_component_1 + principal_component_2 + principal_component_3		Spasm of muscle	symptoms
571.8	rs35705950	sex,age,principal_component_1,principal_component_2,principal_component_3	-0.0715311	0.0718262	0.930967	0.319303	logistic	138219	1318	136901	1	0.0839284	0	`571.8` ~ `rs35705950` + `sex` + `age` + `principal_component_1` + `principal_component_2` + `principal_component_3`	(Intercept) + rs35705950 + sexM + age + principal_component_1 + principal_component_2 + principal_component_3		Liver abscess and sequelae of chronic liver disease	digestive
702.4	rs35705950	sex,age,principal_component_1,principal_component_2,principal_component_3	0.251634	0.252786	1.28613	0.31952	logistic	126124	74	126050	1	0.0808252	0	`702.4` ~ `rs35705950` + `sex` + `age` + `principal_component_1` + `principal_component_2` + `principal_component_3`	(Intercept) + rs35705950 + sexM + age + principal_component_1 + principal_component_2 + principal_component_3		Degenerative skin disorders	dermatologic
389	rs35705950	sex,age,principal_component_1,principal_component_2,principal_component_3	0.0183992	0.0184899	1.01857	0.319689	logistic	158515	21894	136621	1	0.0837208	0	`389` ~ `rs35705950` + `sex` + `age` + `principal_component_1` + `principal_component_2` + `principal_component_3`	(Intercept) + rs35705950 + sexM + age + principal_component_1 + principal_component_2 + principal_component_3		Hearing loss	sense organs
614.33	rs35705950	sex,age,principal_component_1,principal_component_2,principal_component_3	-0.131496	0.132406	0.876783	0.320648	logistic	144959	582	144377	1	0.0849551	0	`614.33` ~ `rs35705950` + `sex` + `age` + `principal_component_1` + `principal_component_2` + `principal_component_3`	(Intercept) + rs35705950 + sexM + age + principal_component_1 + principal_component_2 + principal_component_3		Pelvic inflammatory disease, NOS	genitourinary
362.29	rs35705950	sex,age,principal_component_1,principal_component_2,principal_component_3	-0.067755	0.0682581	0.934489	0.320891	logistic	139270	1304	137966	1	0.0843146	0	`362.29` ~ `rs35705950` + `sex` + `age` + `principal_component_1` + `principal_component_2` + `principal_component_3`	(Intercept) + rs35705950 + sexM + age + principal_component_1 + principal_component_2 + principal_component_3		Macular degeneration (senile) of retina NOS	sense organs
221	rs35705950	sex,age,principal_component_1,principal_component_2,principal_component_3	0.225226	0.227597	1.25261	0.322378	logistic	136465	98	136367	1	0.0837358	0	`221` ~ `rs35705950` + `sex` + `age` + `principal_component_1` + `principal_component_2` + `principal_component_3`	(Intercept) + rs35705950 + sexM + age + principal_component_1 + principal_component_2 + principal_component_3		Benign neoplasm of other female genital organs	neoplasms
202.23	rs35705950	sex,age,principal_component_1,principal_component_2,principal_component_3	-0.342887	0.34668	0.709718	0.322634	logistic	159764	68	159696	1	0.0841773	0	`202.23` ~ `rs35705950` + `sex` + `age` + `principal_component_1` + `principal_component_2` + `principal_component_3`	(Intercept) + rs35705950 + sexM + age + principal_component_1 + principal_component_2 + principal_component_3		Lymphosarcoma	neoplasms
295.1	rs35705950	sex,age,principal_component_1,principal_component_2,principal_component_3	-0.0592482	0.059907	0.942473	0.322662	logistic	90524	2794	87730	1	0.0813817	0	`295.1` ~ `rs35705950` + `sex` + `age` + `principal_component_1` + `principal_component_2` + `principal_component_3`	(Intercept) + rs35705950 + sexM + age + principal_component_1 + principal_component_2 + principal_component_3		Schizophrenia	mental disorders
197	rs35705950	sex,age,principal_component_1,principal_component_2,principal_component_3	-0.417395	0.422394	0.658761	0.323072	logistic	148557	54	148503	1	0.0831869	0	`197` ~ `rs35705950` + `sex` + `age` + `principal_component_1` + `principal_component_2` + `principal_component_3`	(Intercept) + rs35705950 + sexM + age + principal_component_1 + principal_component_2 + principal_component_3		Chemotherapy	neoplasms
560.1	rs35705950	sex,age,principal_component_1,principal_component_2,principal_component_3	0.0877225	0.0888105	1.09169	0.323276	logistic	105740	768	104972	1	0.0812134	0	`560.1` ~ `rs35705950` + `sex` + `age` + `principal_component_1` + `principal_component_2` + `principal_component_3`	(Intercept) + rs35705950 + sexM + age + principal_component_1 + principal_component_2 + principal_component_3		Paralytic ileus	digestive
361.1	rs35705950	sex,age,principal_component_1,principal_component_2,principal_component_3	-0.0885697	0.0897204	0.915239	0.323557	logistic	139884	805	139079	1	0.0841948	0	`361.1` ~ `rs35705950` + `sex` + `age` + `principal_component_1` + `principal_component_2` + `principal_component_3`	(Intercept) + rs35705950 + sexM + age + principal_component_1 + principal_component_2 + principal_component_3		Retinal detachment with retinal defect	sense organs
312.3	rs35705950	sex,age,principal_component_1,principal_component_2,principal_component_3	-0.14065	0.142701	0.868794	0.324318	logistic	155884	390	155494	1	0.0837065	0	`312.3` ~ `rs35705950` + `sex` + `age` + `principal_component_1` + `principal_component_2` + `principal_component_3`	(Intercept) + rs35705950 + sexM + age + principal_component_1 + principal_component_2 + principal_component_3		Impulse control disorder	mental disorders
705.1	rs35705950	sex,age,principal_component_1,principal_component_2,principal_component_3	0.0836293	0.0849062	1.08723	0.324644	logistic	134550	832	133718	1	0.0829989	0	`705.1` ~ `rs35705950` + `sex` + `age` + `principal_component_1` + `principal_component_2` + `principal_component_3`	(Intercept) + rs35705950 + sexM + age + principal_component_1 + principal_component_2 + principal_component_3		Dyshidrosis	dermatologic
747.2	rs35705950	sex,age,principal_component_1,principal_component_2,principal_component_3	0.0974873	0.0990411	1.1024	0.324963	logistic	160882	603	160279	1	0.0839901	0	`747.2` ~ `rs35705950` + `sex` + `age` + `principal_component_1` + `principal_component_2` + `principal_component_3`	(Intercept) + rs35705950 + sexM + age + principal_component_1 + principal_component_2 + principal_component_3		Congenital anomalies of peripheral vascular system	congenital anomalies
276.4	rs35705950	sex,age,principal_component_1,principal_component_2,principal_component_3	0.0388849	0.039589	1.03965	0.325994	logistic	134410	4684	129726	1	0.0841232	0	`276.4` ~ `rs35705950` + `sex` + `age` + `principal_component_1` + `principal_component_2` + `principal_component_3`	(Intercept) + rs35705950 + sexM + age + principal_component_1 + principal_component_2 + principal_component_3		Acid-base balance disorder	endocrine/metabolic
803.1	rs35705950	sex,age,principal_component_1,principal_component_2,principal_component_3	-0.0628132	0.0639784	0.939119	0.326204	logistic	141965	1479	140486	1	0.0833163	0	`803.1` ~ `rs35705950` + `sex` + `age` + `principal_component_1` + `principal_component_2` + `principal_component_3`	(Intercept) + rs35705950 + sexM + age + principal_component_1 + principal_component_2 + principal_component_3		Fracture of humerus	injuries & poisonings
209	rs35705950	sex,age,principal_component_1,principal_component_2,principal_component_3	0.114381	0.116723	1.12118	0.327119	logistic	165074	404	164670	1	0.0842652	0	`209` ~ `rs35705950` + `sex` + `age` + `principal_component_1` + `principal_component_2` + `principal_component_3`	(Intercept) + rs35705950 + sexM + age + principal_component_1 + principal_component_2 + principal_component_3		Neuroendocrine tumors	neoplasms
452.8	rs35705950	sex,age,principal_component_1,principal_component_2,principal_component_3	0.19717	0.201436	1.21795	0.327667	logistic	122465	146	122319	1	0.0823133	0	`452.8` ~ `rs35705950` + `sex` + `age` + `principal_component_1` + `principal_component_2` + `principal_component_3`	(Intercept) + rs35705950 + sexM + age + principal_component_1 + principal_component_2 + principal_component_3		Postphlebitic syndrome	circulatory system
426.7	rs35705950	sex,age,principal_component_1,principal_component_2,principal_component_3	0.027632	0.0282584	1.02802	0.328157	logistic	117060	9029	108031	1	0.0823467	0	`426.7` ~ `rs35705950` + `sex` + `age` + `principal_component_1` + `principal_component_2` + `principal_component_3`	(Intercept) + rs35705950 + sexM + age + principal_component_1 + principal_component_2 + principal_component_3		Abnormal electrocardiogram [ECG] [EKG]	circulatory system
364.1	rs35705950	sex,age,principal_component_1,principal_component_2,principal_component_3	0.0767854	0.0786609	1.07981	0.328987	logistic	140029	950	139079	1	0.0842683	0	`364.1` ~ `rs35705950` + `sex` + `age` + `principal_component_1` + `principal_component_2` + `principal_component_3`	(Intercept) + rs35705950 + sexM + age + principal_component_1 + principal_component_2 + principal_component_3		Corneal opacity	sense organs
530.5	rs35705950	sex,age,principal_component_1,principal_component_2,principal_component_3	0.0672699	0.0689763	1.06958	0.329431	logistic	107461	1236	106225	1	0.0818018	0	`530.5` ~ `rs35705950` + `sex` + `age` + `principal_component_1` + `principal_component_2` + `principal_component_3`	(Intercept) + rs35705950 + sexM + age + principal_component_1 + principal_component_2 + principal_component_3		Disorders of esophageal motility	digestive
132.1	rs35705950	sex,age,principal_component_1,principal_component_2,principal_component_3	-0.239711	0.245937	0.786855	0.329716	logistic	157281	131	157150	1	0.0844317	0	`132.1` ~ `rs35705950` + `sex` + `age` + `principal_component_1` + `principal_component_2` + `principal_component_3`	(Intercept) + rs35705950 + sexM + age + principal_component_1 + principal_component_2 + principal_component_3		Pediculosis and phthirus infestation	infectious diseases
608	rs35705950	sex,age,principal_component_1,principal_component_2,principal_component_3	-0.0516787	0.0530874	0.949634	0.330322	logistic	142848	2551	140297	1	0.0831058	0	`608` ~ `rs35705950` + `sex` + `age` + `principal_component_1` + `principal_component_2` + `principal_component_3`	(Intercept) + rs35705950 + sexM + age + principal_component_1 + principal_component_2 + principal_component_3		Other disorders of male genital organs	genitourinary
565	rs35705950	sex,age,principal_component_1,principal_component_2,principal_component_3	-0.0299742	0.0308152	0.970471	0.330697	logistic	149575	7148	142427	1	0.0837807	0	`565` ~ `rs35705950` + `sex` + `age` + `principal_component_1` + `principal_component_2` + `principal_component_3`	(Intercept) + rs35705950 + sexM + age + principal_component_1 + principal_component_2 + principal_component_3		Anal and rectal conditions	digestive
286.5	rs35705950	sex,age,principal_component_1,principal_component_2,principal_component_3	0.195582	0.201664	1.21602	0.332125	logistic	148572	127	148445	1	0.0834982	0	`286.5` ~ `rs35705950` + `sex` + `age` + `principal_component_1` + `principal_component_2` + `principal_component_3`	(Intercept) + rs35705950 + sexM + age + principal_component_1 + principal_component_2 + principal_component_3		Hemorrhagic disorder due to intrinsic circulating anticoagulants	hematopoietic
751.22	rs35705950	sex,age,principal_component_1,principal_component_2,principal_component_3	0.11889	0.122618	1.12625	0.332251	logistic	159024	389	158635	1	0.0841037	0	`751.22` ~ `rs35705950` + `sex` + `age` + `principal_component_1` + `principal_component_2` + `principal_component_3`	(Intercept) + rs35705950 + sexM + age + principal_component_1 + principal_component_2 + principal_component_3		Other specified congenital anomalies of kidney	congenital anomalies
455	rs35705950	sex,age,principal_component_1,principal_component_2,principal_component_3	-0.0209704	0.0216362	0.979248	0.332432	logistic	138226	15907	122319	1	0.0830632	0	`455` ~ `rs35705950` + `sex` + `age` + `principal_component_1` + `principal_component_2` + `principal_component_3`	(Intercept) + rs35705950 + sexM + age + principal_component_1 + principal_component_2 + principal_component_3		Hemorrhoids	circulatory system
379.9	rs35705950	sex,age,principal_component_1,principal_component_2,principal_component_3	0.0518568	0.0536625	1.05322	0.333869	logistic	135159	2484	132675	1	0.0834462	0	`379.9` ~ `rs35705950` + `sex` + `age` + `principal_component_1` + `principal_component_2` + `principal_component_3`	(Intercept) + rs35705950 + sexM + age + principal_component_1 + principal_component_2 + principal_component_3		Pain, swelling or discharge of eye	sense organs
433.1	rs35705950	sex,age,principal_component_1,principal_component_2,principal_component_3	-0.0372754	0.0386703	0.963411	0.335081	logistic	152610	4502	148108	1	0.0839624	0	`433.1` ~ `rs35705950` + `sex` + `age` + `principal_component_1` + `principal_component_2` + `principal_component_3`	(Intercept) + rs35705950 + sexM + age + principal_component_1 + principal_component_2 + principal_component_3		Occlusion and stenosis of precerebral arteries	circulatory system
626	rs35705950	sex,age,principal_component_1,principal_component_2,principal_component_3	0.020475	0.0212742	1.02069	0.33583	logistic	143097	20684	122413	1	0.0836251	0	`626` ~ `rs35705950` + `sex` + `age` + `principal_component_1` + `principal_component_2` + `principal_component_3`	(Intercept) + rs35705950 + sexM + age + principal_component_1 + principal_component_2 + principal_component_3		Disorders of menstruation and other abnormal bleeding from female genital tract	genitourinary
619.3	rs35705950	sex,age,principal_component_1,principal_component_2,principal_component_3	-0.0658397	0.0684095	0.936281	0.335831	logistic	144108	1555	142553	1	0.0846448	0	`619.3` ~ `rs35705950` + `sex` + `age` + `principal_component_1` + `principal_component_2` + `principal_component_3`	(Intercept) + rs35705950 + sexM + age + principal_component_1 + principal_component_2 + principal_component_3		Noninflammatory disorders of cervix	genitourinary
215	rs35705950	sex,age,principal_component_1,principal_component_2,principal_component_3	-0.0554794	0.0577292	0.946032	0.336538	logistic	157606	2178	155428	1	0.0839847	0	`215` ~ `rs35705950` + `sex` + `age` + `principal_component_1` + `principal_component_2` + `principal_component_3`	(Intercept) + rs35705950 + sexM + age + principal_component_1 + principal_component_2 + principal_component_3		Other benign neoplasm of connective and other soft tissue	neoplasms
427.4	rs35705950	sex,age,principal_component_1,principal_component_2,principal_component_3	0.0893634	0.0930495	1.09348	0.336861	logistic	108749	718	108031	1	0.0818996	0	`427.4` ~ `rs35705950` + `sex` + `age` + `principal_component_1` + `principal_component_2` + `principal_component_3`	(Intercept) + rs35705950 + sexM + age + principal_component_1 + principal_component_2 + principal_component_3		Cardiac arrest and ventricular fibrillation	circulatory system
227.3	rs35705950	sex,age,principal_component_1,principal_component_2,principal_component_3	-0.0853186	0.0889093	0.91822	0.33725	logistic	161424	910	160514	1	0.0841263	0	`227.3` ~ `rs35705950` + `sex` + `age` + `principal_component_1` + `principal_component_2` + `principal_component_3`	(Intercept) + rs35705950 + sexM + age + principal_component_1 + principal_component_2 + principal_component_3		Benign neoplasm of pituitary gland and craniopharyngeal duct (pouch)	neoplasms
913	rs35705950	sex,age,principal_component_1,principal_component_2,principal_component_3	-0.0719831	0.0754402	0.930547	0.339995	logistic	159721	1085	158636	1	0.0838274	0	`913` ~ `rs35705950` + `sex` + `age` + `principal_component_1` + `principal_component_2` + `principal_component_3`	(Intercept) + rs35705950 + sexM + age + principal_component_1 + principal_component_2 + principal_component_3		Toxic effect of venom	injuries & poisonings
451.2	rs35705950	sex,age,principal_component_1,principal_component_2,principal_component_3	0.0819072	0.085861	1.08536	0.340108	logistic	123082	763	122319	1	0.0824125	0	`451.2` ~ `rs35705950` + `sex` + `age` + `principal_component_1` + `principal_component_2` + `principal_component_3`	(Intercept) + rs35705950 + sexM + age + principal_component_1 + principal_component_2 + principal_component_3		Phlebitis and thrombophlebitis of lower extremities	circulatory system
569.1	rs35705950	sex,age,principal_component_1,principal_component_2,principal_component_3	-0.131621	0.138	0.876673	0.340194	logistic	142768	341	142427	1	0.0836497	0	`569.1` ~ `rs35705950` + `sex` + `age` + `principal_component_1` + `principal_component_2` + `principal_component_3`	(Intercept) + rs35705950 + sexM + age + principal_component_1 + principal_component_2 + principal_component_3		Toxic gastroenteritis and colitis	digestive
292.4	rs35705950	sex,age,principal_component_1,principal_component_2,principal_component_3	0.0404746	0.0424804	1.0413	0.3407	logistic	141714	3737	137977	1	0.0835133	0	`292.4` ~ `rs35705950` + `sex` + `age` + `principal_component_1` + `principal_component_2` + `principal_component_3`	(Intercept) + rs35705950 + sexM + age + principal_component_1 + principal_component_2 + principal_component_3		Altered mental status	mental disorders
362.26	rs35705950	sex,age,principal_component_1,principal_component_2,principal_component_3	-0.0460571	0.0483923	0.954987	0.341227	logistic	140686	2720	137966	1	0.0843687	0	`362.26` ~ `rs35705950` + `sex` + `age` + `principal_component_1` + `principal_component_2` + `principal_component_3`	(Intercept) + rs35705950 + sexM + age + principal_component_1 + principal_component_2 + principal_component_3		Macular puckering of retina	sense organs
578.1	rs35705950	sex,age,principal_component_1,principal_component_2,principal_component_3	-0.0836306	0.0879892	0.919771	0.341876	logistic	137007	981	136026	1	0.0833935	0	`578.1` ~ `rs35705950` + `sex` + `age` + `principal_component_1` + `principal_component_2` + `principal_component_3`	(Intercept) + rs35705950 + sexM + age + principal_component_1 + principal_component_2 + principal_component_3		Hematemesis	digestive
350.5	rs35705950	sex,age,principal_component_1,principal_component_2,principal_component_3	0.0955509	0.100545	1.10026	0.341943	logistic	149097	542	148555	1	0.0838213	0	`350.5` ~ `rs35705950` + `sex` + `age` + `principal_component_1` + `principal_component_2` + `principal_component_3`	(Intercept) + rs35705950 + sexM + age + principal_component_1 + principal_component_2 + principal_component_3		Abnormal reflex	neurological
275	rs35705950	sex,age,principal_component_1,principal_component_2,principal_component_3	-0.0252413	0.026624	0.975075	0.343096	logistic	160042	10125	149917	1	0.0843247	0	`275` ~ `rs35705950` + `sex` + `age` + `principal_component_1` + `principal_component_2` + `principal_component_3`	(Intercept) + rs35705950 + sexM + age + principal_component_1 + principal_component_2 + principal_component_3		Disorders of mineral metabolism	endocrine/metabolic
282.9	rs35705950	sex,age,principal_component_1,principal_component_2,principal_component_3	0.169962	0.17941	1.18526	0.343466	logistic	119008	195	118813	1	0.0855825	0	`282.9` ~ `rs35705950` + `sex` + `age` + `principal_component_1` + `principal_component_2` + `principal_component_3`	(Intercept) + rs35705950 + sexM + age + principal_component_1 + principal_component_2 + principal_component_3		Other hereditary hemolytic anemias	hematopoietic
613.1	rs35705950	sex,age,principal_component_1,principal_component_2,principal_component_3	0.0850264	0.0898056	1.08875	0.34375	logistic	147068	808	146260	1	0.0844167	0	`613.1` ~ `rs35705950` + `sex` + `age` + `principal_component_1` + `principal_component_2` + `principal_component_3`	(Intercept) + rs35705950 + sexM + age + principal_component_1 + principal_component_2 + principal_component_3		Inflammatory disease of breast	genitourinary
702.2	rs35705950	sex,age,principal_component_1,principal_component_2,principal_component_3	-0.0193706	0.0204823	0.980816	0.34429	logistic	156105	16763	139342	1	0.0832068	0	`702.2` ~ `rs35705950` + `sex` + `age` + `principal_component_1` + `principal_component_2` + `principal_component_3`	(Intercept) + rs35705950 + sexM + age + principal_component_1 + principal_component_2 + principal_component_3		Seborrheic keratosis	dermatologic
350	rs35705950	sex,age,principal_component_1,principal_component_2,principal_component_3	0.0255235	0.0270158	1.02585	0.344781	logistic	157601	9046	148555	1	0.0842285	0	`350` ~ `rs35705950` + `sex` + `age` + `principal_component_1` + `principal_component_2` + `principal_component_3`	(Intercept) + rs35705950 + sexM + age + principal_component_1 + principal_component_2 + principal_component_3		Abnormal movement	neurological
592.12	rs35705950	sex,age,principal_component_1,principal_component_2,principal_component_3	-0.158328	0.167698	0.853569	0.345105	logistic	120819	244	120575	1	0.0830333	0	`592.12` ~ `rs35705950` + `sex` + `age` + `principal_component_1` + `principal_component_2` + `principal_component_3`	(Intercept) + rs35705950 + sexM + age + principal_component_1 + principal_component_2 + principal_component_3		Chronic cystitis	genitourinary
277.51	rs35705950	sex,age,principal_component_1,principal_component_2,principal_component_3	0.0666822	0.0707436	1.06896	0.345891	logistic	157820	1111	156709	1	0.0840166	0	`277.51` ~ `rs35705950` + `sex` + `age` + `principal_component_1` + `principal_component_2` + `principal_component_3`	(Intercept) + rs35705950 + sexM + age + principal_component_1 + principal_component_2 + principal_component_3		Lipoprotein disorders	endocrine/metabolic
754.2	rs35705950	sex,age,principal_component_1,principal_component_2,principal_component_3	-0.10894	0.115582	0.896784	0.34592	logistic	160282	464	159818	1	0.0840331	0	`754.2` ~ `rs35705950` + `sex` + `age` + `principal_component_1` + `principal_component_2` + `principal_component_3`	(Intercept) + rs35705950 + sexM + age + principal_component_1 + principal_component_2 + principal_component_3		Spondylolisthesis, congenital	congenital anomalies
257	rs35705950	sex,age,principal_component_1,principal_component_2,principal_component_3	-0.0488229	0.0518194	0.95235	0.346104	logistic	148009	2342	145667	1	0.0837753	0	`257` ~ `rs35705950` + `sex` + `age` + `principal_component_1` + `principal_component_2` + `principal_component_3`	(Intercept) + rs35705950 + sexM + age + principal_component_1 + principal_component_2 + principal_component_3		Testicular dysfunction	endocrine/metabolic
257.1	rs35705950	sex,age,principal_component_1,principal_component_2,principal_component_3	-0.0490699	0.0521026	0.952115	0.346298	logistic	147980	2313	145667	1	0.0837748	0	`257.1` ~ `rs35705950` + `sex` + `age` + `principal_component_1` + `principal_component_2` + `principal_component_3`	(Intercept) + rs35705950 + sexM + age + principal_component_1 + principal_component_2 + principal_component_3		Testicular hypofunction	endocrine/metabolic
741.2	rs35705950	sex,age,principal_component_1,principal_component_2,principal_component_3	-0.0319594	0.0339664	0.968546	0.346749	logistic	139129	5703	133426	1	0.0841198	0	`741.2` ~ `rs35705950` + `sex` + `age` + `principal_component_1` + `principal_component_2` + `principal_component_3`	(Intercept) + rs35705950 + sexM + age + principal_component_1 + principal_component_2 + principal_component_3		Stiffness of joint	musculoskeletal
240	rs35705950	sex,age,principal_component_1,principal_component_2,principal_component_3	0.0535729	0.05701	1.05503	0.347366	logistic	130406	2040	128366	1	0.0818137	0	`240` ~ `rs35705950` + `sex` + `age` + `principal_component_1` + `principal_component_2` + `principal_component_3`	(Intercept) + rs35705950 + sexM + age + principal_component_1 + principal_component_2 + principal_component_3		Simple and unspecified goiter	endocrine/metabolic
742.1	rs35705950	sex,age,principal_component_1,principal_component_2,principal_component_3	-0.18264	0.194625	0.833068	0.348027	logistic	133600	174	133426	1	0.0839034	0	`742.1` ~ `rs35705950` + `sex` + `age` + `principal_component_1` + `principal_component_2` + `principal_component_3`	(Intercept) + rs35705950 + sexM + age + principal_component_1 + principal_component_2 + principal_component_3		Loose body in joint	musculoskeletal
300.11	rs35705950	sex,age,principal_component_1,principal_component_2,principal_component_3	0.023443	0.0249881	1.02372	0.348159	logistic	98609	10879	87730	1	0.083679	0	`300.11` ~ `rs35705950` + `sex` + `age` + `principal_component_1` + `principal_component_2` + `principal_component_3`	(Intercept) + rs35705950 + sexM + age + principal_component_1 + principal_component_2 + principal_component_3		Generalized anxiety disorder	mental disorders
394.4	rs35705950	sex,age,principal_component_1,principal_component_2,principal_component_3	0.249514	0.266447	1.2834	0.349042	logistic	143335	89	143246	1	0.0829246	0	`394.4` ~ `rs35705950` + `sex` + `age` + `principal_component_1` + `principal_component_2` + `principal_component_3`	(Intercept) + rs35705950 + sexM + age + principal_component_1 + principal_component_2 + principal_component_3		Acute rheumatic heart disease	circulatory system
362.1	rs35705950	sex,age,principal_component_1,principal_component_2,principal_component_3	-0.557067	0.594964	0.572887	0.349117	logistic	137997	31	137966	1	0.0841902	0	`362.1` ~ `rs35705950` + `sex` + `age` + `principal_component_1` + `principal_component_2` + `principal_component_3`	(Intercept) + rs35705950 + sexM + age + principal_component_1 + principal_component_2 + principal_component_3		Retinopathy of prematurity	sense organs
464	rs35705950	sex,age,principal_component_1,principal_component_2,principal_component_3	0.021322	0.0228712	1.02155	0.3512	logistic	119829	12713	107116	1	0.0841366	0	`464` ~ `rs35705950` + `sex` + `age` + `principal_component_1` + `principal_component_2` + `principal_component_3`	(Intercept) + rs35705950 + sexM + age + principal_component_1 + principal_component_2 + principal_component_3		Acute sinusitis	respiratory
275.11	rs35705950	sex,age,principal_component_1,principal_component_2,principal_component_3	-0.151483	0.162503	0.859433	0.351242	logistic	150135	218	149917	1	0.0844007	0	`275.11` ~ `rs35705950` + `sex` + `age` + `principal_component_1` + `principal_component_2` + `principal_component_3`	(Intercept) + rs35705950 + sexM + age + principal_component_1 + principal_component_2 + principal_component_3		Hereditary hemochromatosis	hematopoietic
619.1	rs35705950	sex,age,principal_component_1,principal_component_2,principal_component_3	0.0649831	0.0698304	1.06714	0.352068	logistic	143862	1309	142553	1	0.0847653	0	`619.1` ~ `rs35705950` + `sex` + `age` + `principal_component_1` + `principal_component_2` + `principal_component_3`	(Intercept) + rs35705950 + sexM + age + principal_component_1 + principal_component_2 + principal_component_3		Noninflammatory disorders of ovary, fallopian tube, and broad ligament	genitourinary
737	rs35705950	sex,age,principal_component_1,principal_component_2,principal_component_3	0.0352512	0.0378975	1.03588	0.352282	logistic	140445	4227	136218	1	0.0834455	0	`737` ~ `rs35705950` + `sex` + `age` + `principal_component_1` + `principal_component_2` + `principal_component_3`	(Intercept) + rs35705950 + sexM + age + principal_component_1 + principal_component_2 + principal_component_3		Curvature of spine	musculoskeletal
290.16	rs35705950	sex,age,principal_component_1,principal_component_2,principal_component_3	0.156269	0.168069	1.16914	0.35248	logistic	138191	214	137977	1	0.0834787	0	`290.16` ~ `rs35705950` + `sex` + `age` + `principal_component_1` + `principal_component_2` + `principal_component_3`	(Intercept) + rs35705950 + sexM + age + principal_component_1 + principal_component_2 + principal_component_3		Vascular dementia	mental disorders
736	rs35705950	sex,age,principal_component_1,principal_component_2,principal_component_3	0.046459	0.0500606	1.04756	0.353379	logistic	138665	2447	136218	1	0.0832294	0	`736` ~ `rs35705950` + `sex` + `age` + `principal_component_1` + `principal_component_2` + `principal_component_3`	(Intercept) + rs35705950 + sexM + age + principal_component_1 + principal_component_2 + principal_component_3		Other acquired deformities of limbs	musculoskeletal
440.21	rs35705950	sex,age,principal_component_1,principal_component_2,principal_component_3	0.114516	0.123444	1.12133	0.353577	logistic	141642	443	141199	1	0.0830403	0	`440.21` ~ `rs35705950` + `sex` + `age` + `principal_component_1` + `principal_component_2` + `principal_component_3`	(Intercept) + rs35705950 + sexM + age + principal_component_1 + principal_component_2 + principal_component_3		Atherosclerosis of native arteries of the extremities with ulceration or gangrene	circulatory system
571.81	rs35705950	sex,age,principal_component_1,principal_component_2,principal_component_3	-0.0796416	0.085922	0.923447	0.353976	logistic	137818	917	136901	1	0.0839332	0	`571.81` ~ `rs35705950` + `sex` + `age` + `principal_component_1` + `principal_component_2` + `principal_component_3`	(Intercept) + rs35705950 + sexM + age + principal_component_1 + principal_component_2 + principal_component_3		Portal hypertension	digestive
695.2	rs35705950	sex,age,principal_component_1,principal_component_2,principal_component_3	0.141193	0.152468	1.15165	0.35442	logistic	127466	237	127229	1	0.0819395	0	`695.2` ~ `rs35705950` + `sex` + `age` + `principal_component_1` + `principal_component_2` + `principal_component_3`	(Intercept) + rs35705950 + sexM + age + principal_component_1 + principal_component_2 + principal_component_3		Bullous dermatoses	dermatologic
287.3	rs35705950	sex,age,principal_component_1,principal_component_2,principal_component_3	-0.0335975	0.0363227	0.966961	0.35498	logistic	153467	5022	148445	1	0.0836076	0	`287.3` ~ `rs35705950` + `sex` + `age` + `principal_component_1` + `principal_component_2` + `principal_component_3`	(Intercept) + rs35705950 + sexM + age + principal_component_1 + principal_component_2 + principal_component_3		Thrombocytopenia	hematopoietic
556.1	rs35705950	sex,age,principal_component_1,principal_component_2,principal_component_3	0.0830463	0.0898636	1.08659	0.355415	logistic	105662	690	104972	1	0.0812591	0	`556.1` ~ `rs35705950` + `sex` + `age` + `principal_component_1` + `principal_component_2` + `principal_component_3`	(Intercept) + rs35705950 + sexM + age + principal_component_1 + principal_component_2 + principal_component_3		Ulceration of intestine	digestive
790.6	rs35705950	sex,age,principal_component_1,principal_component_2,principal_component_3	0.0186548	0.0201991	1.01883	0.355722	logistic	152905	17450	135455	1	0.0839214	0	`790.6` ~ `rs35705950` + `sex` + `age` + `principal_component_1` + `principal_component_2` + `principal_component_3`	(Intercept) + rs35705950 + sexM + age + principal_component_1 + principal_component_2 + principal_component_3		Other abnormal blood chemistry	symptoms
706.1	rs35705950	sex,age,principal_component_1,principal_component_2,principal_component_3	-0.0300478	0.0325373	0.970399	0.355754	logistic	140448	6730	133718	1	0.0829738	0	`706.1` ~ `rs35705950` + `sex` + `age` + `principal_component_1` + `principal_component_2` + `principal_component_3`	(Intercept) + rs35705950 + sexM + age + principal_component_1 + principal_component_2 + principal_component_3		Acne	dermatologic
365	rs35705950	sex,age,principal_component_1,principal_component_2,principal_component_3	-0.0250181	0.0271094	0.975292	0.356081	logistic	149885	10806	139079	1	0.083891	0	`365` ~ `rs35705950` + `sex` + `age` + `principal_component_1` + `principal_component_2` + `principal_component_3`	(Intercept) + rs35705950 + sexM + age + principal_component_1 + principal_component_2 + principal_component_3		Glaucoma	sense organs
939	rs35705950	sex,age,principal_component_1,principal_component_2,principal_component_3	0.0179536	0.0194711	1.01812	0.356496	logistic	142291	19681	122610	1	0.0827916	0	`939` ~ `rs35705950` + `sex` + `age` + `principal_component_1` + `principal_component_2` + `principal_component_3`	(Intercept) + rs35705950 + sexM + age + principal_component_1 + principal_component_2 + principal_component_3		Atopic/contact dermatitis due to other or unspecified	dermatologic
54	rs35705950	sex,age,principal_component_1,principal_component_2,principal_component_3	-0.0332363	0.0360659	0.96731	0.356766	logistic	124797	5425	119372	1	0.08376	0	`054` ~ `rs35705950` + `sex` + `age` + `principal_component_1` + `principal_component_2` + `principal_component_3`	(Intercept) + rs35705950 + sexM + age + principal_component_1 + principal_component_2 + principal_component_3		Herpes simplex	infectious diseases
244.3	rs35705950	sex,age,principal_component_1,principal_component_2,principal_component_3	-0.547609	0.595703	0.578331	0.357957	logistic	128394	28	128366	1	0.0817328	0	`244.3` ~ `rs35705950` + `sex` + `age` + `principal_component_1` + `principal_component_2` + `principal_component_3`	(Intercept) + rs35705950 + sexM + age + principal_component_1 + principal_component_2 + principal_component_3		Iodine hypothyroidism	endocrine/metabolic
386.1	rs35705950	sex,age,principal_component_1,principal_component_2,principal_component_3	0.0882752	0.0961387	1.09229	0.358511	logistic	128737	568	128169	1	0.0829365	0	`386.1` ~ `rs35705950` + `sex` + `age` + `principal_component_1` + `principal_component_2` + `principal_component_3`	(Intercept) + rs35705950 + sexM + age + principal_component_1 + principal_component_2 + principal_component_3		Meniere's disease	sense organs
368.91	rs35705950	sex,age,principal_component_1,principal_component_2,principal_component_3	-0.141791	0.154728	0.867803	0.359462	logistic	143376	332	143044	1	0.0842261	0	`368.91` ~ `rs35705950` + `sex` + `age` + `principal_component_1` + `principal_component_2` + `principal_component_3`	(Intercept) + rs35705950 + sexM + age + principal_component_1 + principal_component_2 + principal_component_3		Psychophysical visual disturbances	sense organs
772.6	rs35705950	sex,age,principal_component_1,principal_component_2,principal_component_3	0.086051	0.0939872	1.08986	0.359898	logistic	144714	734	143980	1	0.0839207	0	`772.6` ~ `rs35705950` + `sex` + `age` + `principal_component_1` + `principal_component_2` + `principal_component_3`	(Intercept) + rs35705950 + sexM + age + principal_component_1 + principal_component_2 + principal_component_3		Facial weakness	symptoms
772.3	rs35705950	sex,age,principal_component_1,principal_component_2,principal_component_3	-0.0333192	0.0364371	0.96723	0.36049	logistic	149109	5129	143980	1	0.0839352	0	`772.3` ~ `rs35705950` + `sex` + `age` + `principal_component_1` + `principal_component_2` + `principal_component_3`	(Intercept) + rs35705950 + sexM + age + principal_component_1 + principal_component_2 + principal_component_3		Muscle weakness	symptoms
275.6	rs35705950	sex,age,principal_component_1,principal_component_2,principal_component_3	-0.0433525	0.0476117	0.957574	0.362536	logistic	152884	2967	149917	1	0.0843973	0	`275.6` ~ `rs35705950` + `sex` + `age` + `principal_component_1` + `principal_component_2` + `principal_component_3`	(Intercept) + rs35705950 + sexM + age + principal_component_1 + principal_component_2 + principal_component_3		Hypercalcemia	endocrine/metabolic
701.2	rs35705950	sex,age,principal_component_1,principal_component_2,principal_component_3	0.033072	0.0363229	1.03363	0.362558	logistic	144451	4315	140136	1	0.0836927	0	`701.2` ~ `rs35705950` + `sex` + `age` + `principal_component_1` + `principal_component_2` + `principal_component_3`	(Intercept) + rs35705950 + sexM + age + principal_component_1 + principal_component_2 + principal_component_3		Scar conditions and fibrosis of skin	dermatologic
145.5	rs35705950	sex,age,principal_component_1,principal_component_2,principal_component_3	0.347442	0.381621	1.41544	0.362593	logistic	163317	31	163286	1	0.0842013	0	`145.5` ~ `rs35705950` + `sex` + `age` + `principal_component_1` + `principal_component_2` + `principal_component_3`	(Intercept) + rs35705950 + sexM + age + principal_component_1 + principal_component_2 + principal_component_3		Cancer of the mouth floor	neoplasms
164	rs35705950	sex,age,principal_component_1,principal_component_2,principal_component_3	0.176902	0.194507	1.19351	0.363094	logistic	163312	142	163170	1	0.0841671	0	`164` ~ `rs35705950` + `sex` + `age` + `principal_component_1` + `principal_component_2` + `principal_component_3`	(Intercept) + rs35705950 + sexM + age + principal_component_1 + principal_component_2 + principal_component_3		Cancer of intrathoracic organs	neoplasms
785	rs35705950	sex,age,principal_component_1,principal_component_2,principal_component_3	0.0127426	0.0140242	1.01282	0.36355	logistic	150418	53245	97173	1	0.0843682	0	`785` ~ `rs35705950` + `sex` + `age` + `principal_component_1` + `principal_component_2` + `principal_component_3`	(Intercept) + rs35705950 + sexM + age + principal_component_1 + principal_component_2 + principal_component_3		Abdominal pain	symptoms
217	rs35705950	sex,age,principal_component_1,principal_component_2,principal_component_3	-0.0305179	0.0336368	0.969943	0.364261	logistic	140458	5087	135371	1	0.0815119	0	`217` ~ `rs35705950` + `sex` + `age` + `principal_component_1` + `principal_component_2` + `principal_component_3`	(Intercept) + rs35705950 + sexM + age + principal_component_1 + principal_component_2 + principal_component_3		Vascular hamartomas and non-neoplastic nevi	neoplasms
245	rs35705950	sex,age,principal_component_1,principal_component_2,principal_component_3	0.0401797	0.0443415	1.041	0.364861	logistic	131238	2872	128366	1	0.082217	0	`245` ~ `rs35705950` + `sex` + `age` + `principal_component_1` + `principal_component_2` + `principal_component_3`	(Intercept) + rs35705950 + sexM + age + principal_component_1 + principal_component_2 + principal_component_3		Thyroiditis	endocrine/metabolic
276.8	rs35705950	sex,age,principal_component_1,principal_component_2,principal_component_3	-0.144645	0.159717	0.86533	0.36513	logistic	130010	284	129726	1	0.0843089	0	`276.8` ~ `rs35705950` + `sex` + `age` + `principal_component_1` + `principal_component_2` + `principal_component_3`	(Intercept) + rs35705950 + sexM + age + principal_component_1 + principal_component_2 + principal_component_3		Polydipsia	endocrine/metabolic
530.15	rs35705950	sex,age,principal_component_1,principal_component_2,principal_component_3	0.103228	0.114008	1.10874	0.365233	logistic	106610	385	106225	1	0.0817372	0	`530.15` ~ `rs35705950` + `sex` + `age` + `principal_component_1` + `principal_component_2` + `principal_component_3`	(Intercept) + rs35705950 + sexM + age + principal_component_1 + principal_component_2 + principal_component_3		Eosinophilic esophagitis	digestive
362.27	rs35705950	sex,age,principal_component_1,principal_component_2,principal_component_3	-0.0583292	0.0645645	0.943339	0.3663	logistic	139487	1521	137966	1	0.0842695	0	`362.27` ~ `rs35705950` + `sex` + `age` + `principal_component_1` + `principal_component_2` + `principal_component_3`	(Intercept) + rs35705950 + sexM + age + principal_component_1 + principal_component_2 + principal_component_3		Drusen (degenerative) of retina	sense organs
360.2	rs35705950	sex,age,principal_component_1,principal_component_2,principal_component_3	-0.112709	0.124807	0.893411	0.366493	logistic	139548	469	139079	1	0.0841538	0	`360.2` ~ `rs35705950` + `sex` + `age` + `principal_component_1` + `principal_component_2` + `principal_component_3`	(Intercept) + rs35705950 + sexM + age + principal_component_1 + principal_component_2 + principal_component_3		Progressive myopia	sense organs
275.51	rs35705950	sex,age,principal_component_1,principal_component_2,principal_component_3	-0.0634114	0.0702325	0.938557	0.36659	logistic	151319	1402	149917	1	0.0843483	0	`275.51` ~ `rs35705950` + `sex` + `age` + `principal_component_1` + `principal_component_2` + `principal_component_3`	(Intercept) + rs35705950 + sexM + age + principal_component_1 + principal_component_2 + principal_component_3		Hypocalcemia	endocrine/metabolic
368.4	rs35705950	sex,age,principal_component_1,principal_component_2,principal_component_3	0.049601	0.055107	1.05085	0.368075	logistic	145095	2051	143044	1	0.0843654	0	`368.4` ~ `rs35705950` + `sex` + `age` + `principal_component_1` + `principal_component_2` + `principal_component_3`	(Intercept) + rs35705950 + sexM + age + principal_component_1 + principal_component_2 + principal_component_3		Visual field defects	sense organs
528.4	rs35705950	sex,age,principal_component_1,principal_component_2,principal_component_3	0.184499	0.205012	1.20262	0.368151	logistic	150967	128	150839	1	0.0836375	0	`528.4` ~ `rs35705950` + `sex` + `age` + `principal_component_1` + `principal_component_2` + `principal_component_3`	(Intercept) + rs35705950 + sexM + age + principal_component_1 + principal_component_2 + principal_component_3		Cysts of oral soft tissues	digestive
851	rs35705950	sex,age,principal_component_1,principal_component_2,principal_component_3	0.0903599	0.100614	1.09457	0.369142	logistic	156376	664	155712	1	0.0840186	0	`851` ~ `rs35705950` + `sex` + `age` + `principal_component_1` + `principal_component_2` + `principal_component_3`	(Intercept) + rs35705950 + sexM + age + principal_component_1 + principal_component_2 + principal_component_3		Complications of transplants and reattached limbs	injuries & poisonings
381.9	rs35705950	sex,age,principal_component_1,principal_component_2,principal_component_3	0.105348	0.117322	1.1111	0.369217	logistic	140772	410	140362	1	0.0833511	0	`381.9` ~ `rs35705950` + `sex` + `age` + `principal_component_1` + `principal_component_2` + `principal_component_3`	(Intercept) + rs35705950 + sexM + age + principal_component_1 + principal_component_2 + principal_component_3		Otorrhea	sense organs
189.12	rs35705950	sex,age,principal_component_1,principal_component_2,principal_component_3	0.240778	0.268233	1.27224	0.369375	logistic	162889	63	162826	1	0.0841647	0	`189.12` ~ `rs35705950` + `sex` + `age` + `principal_component_1` + `principal_component_2` + `principal_component_3`	(Intercept) + rs35705950 + sexM + age + principal_component_1 + principal_component_2 + principal_component_3		Malignant neoplasm of renal pelvis	neoplasms
803	rs35705950	sex,age,principal_component_1,principal_component_2,principal_component_3	-0.0283073	0.0315387	0.97209	0.369429	logistic	146844	6358	140486	1	0.0836568	0	`803` ~ `rs35705950` + `sex` + `age` + `principal_component_1` + `principal_component_2` + `principal_component_3`	(Intercept) + rs35705950 + sexM + age + principal_component_1 + principal_component_2 + principal_component_3		Fracture of upper limb	injuries & poisonings
711.1	rs35705950	sex,age,principal_component_1,principal_component_2,principal_component_3	-0.0881511	0.0983082	0.915622	0.369889	logistic	139718	712	139006	1	0.0834753	0	`711.1` ~ `rs35705950` + `sex` + `age` + `principal_component_1` + `principal_component_2` + `principal_component_3`	(Intercept) + rs35705950 + sexM + age + principal_component_1 + principal_component_2 + principal_component_3		Pyogenic arthritis	musculoskeletal
752.11	rs35705950	sex,age,principal_component_1,principal_component_2,principal_component_3	0.141804	0.158263	1.15235	0.370252	logistic	161409	238	161171	1	0.0842053	0	`752.11` ~ `rs35705950` + `sex` + `age` + `principal_component_1` + `principal_component_2` + `principal_component_3`	(Intercept) + rs35705950 + sexM + age + principal_component_1 + principal_component_2 + principal_component_3		Spina bifida	congenital anomalies
426.91	rs35705950	sex,age,principal_component_1,principal_component_2,principal_component_3	0.131154	0.146495	1.14014	0.370639	logistic	108286	255	108031	1	0.0818896	0	`426.91` ~ `rs35705950` + `sex` + `age` + `principal_component_1` + `principal_component_2` + `principal_component_3`	(Intercept) + rs35705950 + sexM + age + principal_component_1 + principal_component_2 + principal_component_3		Cardiac pacemaker in situ	circulatory system
394.1	rs35705950	sex,age,principal_component_1,principal_component_2,principal_component_3	0.0764881	0.0855841	1.07949	0.371473	logistic	144018	772	143246	1	0.0830174	0	`394.1` ~ `rs35705950` + `sex` + `age` + `principal_component_1` + `principal_component_2` + `principal_component_3`	(Intercept) + rs35705950 + sexM + age + principal_component_1 + principal_component_2 + principal_component_3		Mitral valve stenosis and aortic valve stenosis	circulatory system
348.2	rs35705950	sex,age,principal_component_1,principal_component_2,principal_component_3	-0.0685735	0.0767491	0.933725	0.371602	logistic	137354	1275	136079	1	0.0836088	0	`348.2` ~ `rs35705950` + `sex` + `age` + `principal_component_1` + `principal_component_2` + `principal_component_3`	(Intercept) + rs35705950 + sexM + age + principal_component_1 + principal_component_2 + principal_component_3		Cerebral edema and compression of brain	neurological
912	rs35705950	sex,age,principal_component_1,principal_component_2,principal_component_3	0.0418981	0.0469587	1.04279	0.372269	logistic	161285	2649	158636	1	0.0840159	0	`912` ~ `rs35705950` + `sex` + `age` + `principal_component_1` + `principal_component_2` + `principal_component_3`	(Intercept) + rs35705950 + sexM + age + principal_component_1 + principal_component_2 + principal_component_3		Insect bite	injuries & poisonings
737.3	rs35705950	sex,age,principal_component_1,principal_component_2,principal_component_3	0.037439	0.0420322	1.03815	0.373079	logistic	139611	3393	136218	1	0.0833781	0	`737.3` ~ `rs35705950` + `sex` + `age` + `principal_component_1` + `principal_component_2` + `principal_component_3`	(Intercept) + rs35705950 + sexM + age + principal_component_1 + principal_component_2 + principal_component_3		Kyphoscoliosis and scoliosis	musculoskeletal
994.1	rs35705950	sex,age,principal_component_1,principal_component_2,principal_component_3	-0.0940524	0.1056	0.910235	0.373118	logistic	156839	646	156193	1	0.0844018	0	`994.1` ~ `rs35705950` + `sex` + `age` + `principal_component_1` + `principal_component_2` + `principal_component_3`	(Intercept) + rs35705950 + sexM + age + principal_component_1 + principal_component_2 + principal_component_3		Systemic inflammatory response syndrome (SIRS)	injuries & poisonings
347	rs35705950	sex,age,principal_component_1,principal_component_2,principal_component_3	0.102089	0.114642	1.10748	0.373198	logistic	136488	409	136079	1	0.0837656	0	`347` ~ `rs35705950` + `sex` + `age` + `principal_component_1` + `principal_component_2` + `principal_component_3`	(Intercept) + rs35705950 + sexM + age + principal_component_1 + principal_component_2 + principal_component_3		Cataplexy and narcolepsy	neurological
379.5	rs35705950	sex,age,principal_component_1,principal_component_2,principal_component_3	0.083825	0.0941588	1.08744	0.373331	logistic	133342	667	132675	1	0.0835858	0	`379.5` ~ `rs35705950` + `sex` + `age` + `principal_component_1` + `principal_component_2` + `principal_component_3`	(Intercept) + rs35705950 + sexM + age + principal_component_1 + principal_component_2 + principal_component_3		Disorders of iris and ciliary body	sense organs
317.1	rs35705950	sex,age,principal_component_1,principal_component_2,principal_component_3	-0.0281604	0.031697	0.972232	0.374312	logistic	131991	7881	124110	1	0.0865665	0	`317.1` ~ `rs35705950` + `sex` + `age` + `principal_component_1` + `principal_component_2` + `principal_component_3`	(Intercept) + rs35705950 + sexM + age + principal_component_1 + principal_component_2 + principal_component_3		Alcoholism	mental disorders
947	rs35705950	sex,age,principal_component_1,principal_component_2,principal_component_3	0.0367943	0.0414364	1.03748	0.374557	logistic	126479	3869	122610	1	0.0818476	0	`947` ~ `rs35705950` + `sex` + `age` + `principal_component_1` + `principal_component_2` + `principal_component_3`	(Intercept) + rs35705950 + sexM + age + principal_component_1 + principal_component_2 + principal_component_3		Urticaria	dermatologic
369.2	rs35705950	sex,age,principal_component_1,principal_component_2,principal_component_3	0.0675806	0.0761086	1.06992	0.374568	logistic	133271	1067	132204	1	0.0833977	0	`369.2` ~ `rs35705950` + `sex` + `age` + `principal_component_1` + `principal_component_2` + `principal_component_3`	(Intercept) + rs35705950 + sexM + age + principal_component_1 + principal_component_2 + principal_component_3		Eye infection, viral	sense organs
158	rs35705950	sex,age,principal_component_1,principal_component_2,principal_component_3	0.0621264	0.0701563	1.0641	0.375864	logistic	155546	1162	154384	1	0.083943	0	`158` ~ `rs35705950` + `sex` + `age` + `principal_component_1` + `principal_component_2` + `principal_component_3`	(Intercept) + rs35705950 + sexM + age + principal_component_1 + principal_component_2 + principal_component_3		Neoplasm of unspecified nature of digestive system	neoplasms
840.3	rs35705950	sex,age,principal_component_1,principal_component_2,principal_component_3	-0.0456441	0.0516428	0.955382	0.376782	logistic	131594	2437	129157	1	0.0834613	0	`840.3` ~ `rs35705950` + `sex` + `age` + `principal_component_1` + `principal_component_2` + `principal_component_3`	(Intercept) + rs35705950 + sexM + age + principal_component_1 + principal_component_2 + principal_component_3		Joint/ligament sprain	injuries & poisonings
870.4	rs35705950	sex,age,principal_component_1,principal_component_2,principal_component_3	0.263061	0.297635	1.30091	0.376783	logistic	141517	52	141465	1	0.0837249	0	`870.4` ~ `rs35705950` + `sex` + `age` + `principal_component_1` + `principal_component_2` + `principal_component_3`	(Intercept) + rs35705950 + sexM + age + principal_component_1 + principal_component_2 + principal_component_3		Open wound of nose and sinus	injuries & poisonings
327.71	rs35705950	sex,age,principal_component_1,principal_component_2,principal_component_3	0.0327205	0.0370543	1.03326	0.377214	logistic	118333	4089	114244	1	0.0824369	0	`327.71` ~ `rs35705950` + `sex` + `age` + `principal_component_1` + `principal_component_2` + `principal_component_3`	(Intercept) + rs35705950 + sexM + age + principal_component_1 + principal_component_2 + principal_component_3		Restless legs syndrome	neurological
965	rs35705950	sex,age,principal_component_1,principal_component_2,principal_component_3	-0.171471	0.194204	0.842425	0.377266	logistic	160974	211	160763	1	0.084349	0	`965` ~ `rs35705950` + `sex` + `age` + `principal_component_1` + `principal_component_2` + `principal_component_3`	(Intercept) + rs35705950 + sexM + age + principal_component_1 + principal_component_2 + principal_component_3		Poisoning by analgesics, antipyretics, and antirheumatics	injuries & poisonings
189.11	rs35705950	sex,age,principal_component_1,principal_component_2,principal_component_3	-0.0738989	0.0838094	0.928766	0.377912	logistic	163757	931	162826	1	0.0841552	0	`189.11` ~ `rs35705950` + `sex` + `age` + `principal_component_1` + `principal_component_2` + `principal_component_3`	(Intercept) + rs35705950 + sexM + age + principal_component_1 + principal_component_2 + principal_component_3		Malignant neoplasm of kidney, except pelvis	neoplasms
217.1	rs35705950	sex,age,principal_component_1,principal_component_2,principal_component_3	-0.0301624	0.0342284	0.970288	0.378204	logistic	140263	4892	135371	1	0.0814933	0	`217.1` ~ `rs35705950` + `sex` + `age` + `principal_component_1` + `principal_component_2` + `principal_component_3`	(Intercept) + rs35705950 + sexM + age + principal_component_1 + principal_component_2 + principal_component_3		Nevus, non-neoplastic	neoplasms
470	rs35705950	sex,age,principal_component_1,principal_component_2,principal_component_3	0.0301349	0.0342337	1.03059	0.378714	logistic	109652	5250	104402	1	0.0819775	0	`470` ~ `rs35705950` + `sex` + `age` + `principal_component_1` + `principal_component_2` + `principal_component_3`	(Intercept) + rs35705950 + sexM + age + principal_component_1 + principal_component_2 + principal_component_3		Septal Deviations/Turbinate Hypertrophy	respiratory
754	rs35705950	sex,age,principal_component_1,principal_component_2,principal_component_3	-0.079618	0.0904683	0.923469	0.378824	logistic	160592	774	159818	1	0.0840359	0	`754` ~ `rs35705950` + `sex` + `age` + `principal_component_1` + `principal_component_2` + `principal_component_3`	(Intercept) + rs35705950 + sexM + age + principal_component_1 + principal_component_2 + principal_component_3		Congenital musculoskeletal deformities of spine	congenital anomalies
792.1	rs35705950	sex,age,principal_component_1,principal_component_2,principal_component_3	0.0364025	0.0413698	1.03707	0.378898	logistic	143917	4318	139599	1	0.0846947	0	`792.1` ~ `rs35705950` + `sex` + `age` + `principal_component_1` + `principal_component_2` + `principal_component_3`	(Intercept) + rs35705950 + sexM + age + principal_component_1 + principal_component_2 + principal_component_3		Papanicolaou smear of cervix or vagina with atypical squamous cells	genitourinary
189.21	rs35705950	sex,age,principal_component_1,principal_component_2,principal_component_3	-0.0731856	0.0833024	0.929428	0.379643	logistic	163682	856	162826	1	0.084206	0	`189.21` ~ `rs35705950` + `sex` + `age` + `principal_component_1` + `principal_component_2` + `principal_component_3`	(Intercept) + rs35705950 + sexM + age + principal_component_1 + principal_component_2 + principal_component_3		Malignant neoplasm of bladder	neoplasms
530.12	rs35705950	sex,age,principal_component_1,principal_component_2,principal_component_3	-0.0961305	0.109535	0.908345	0.380148	logistic	106753	528	106225	1	0.0816511	0	`530.12` ~ `rs35705950` + `sex` + `age` + `principal_component_1` + `principal_component_2` + `principal_component_3`	(Intercept) + rs35705950 + sexM + age + principal_component_1 + principal_component_2 + principal_component_3		Ulcer of esophagus	digestive
619	rs35705950	sex,age,principal_component_1,principal_component_2,principal_component_3	0.0210034	0.024009	1.02123	0.381675	logistic	156536	13983	142553	1	0.0843416	0	`619` ~ `rs35705950` + `sex` + `age` + `principal_component_1` + `principal_component_2` + `principal_component_3`	(Intercept) + rs35705950 + sexM + age + principal_component_1 + principal_component_2 + principal_component_3		Noninflammatory female genital disorders	genitourinary
530.7	rs35705950	sex,age,principal_component_1,principal_component_2,principal_component_3	-0.252691	0.289411	0.776708	0.382597	logistic	106322	97	106225	1	0.0816059	0	`530.7` ~ `rs35705950` + `sex` + `age` + `principal_component_1` + `principal_component_2` + `principal_component_3`	(Intercept) + rs35705950 + sexM + age + principal_component_1 + principal_component_2 + principal_component_3		Gastroesophageal laceration-hemorrhage syndrome	digestive
241.2	rs35705950	sex,age,principal_component_1,principal_component_2,principal_component_3	0.0320873	0.0367733	1.03261	0.382897	logistic	133319	4953	128366	1	0.0820588	0	`241.2` ~ `rs35705950` + `sex` + `age` + `principal_component_1` + `principal_component_2` + `principal_component_3`	(Intercept) + rs35705950 + sexM + age + principal_component_1 + principal_component_2 + principal_component_3		Nontoxic multinodular goiter	endocrine/metabolic
735.21	rs35705950	sex,age,principal_component_1,principal_component_2,principal_component_3	0.0385852	0.0442563	1.03934	0.383286	logistic	139536	3318	136218	1	0.0832187	0	`735.21` ~ `rs35705950` + `sex` + `age` + `principal_component_1` + `principal_component_2` + `principal_component_3`	(Intercept) + rs35705950 + sexM + age + principal_component_1 + principal_component_2 + principal_component_3		Hammer toe (acquired)	musculoskeletal
686.3	rs35705950	sex,age,principal_component_1,principal_component_2,principal_component_3	-0.0951432	0.109168	0.909243	0.383464	logistic	131673	577	131096	1	0.0835175	0	`686.3` ~ `rs35705950` + `sex` + `age` + `principal_component_1` + `principal_component_2` + `principal_component_3`	(Intercept) + rs35705950 + sexM + age + principal_component_1 + principal_component_2 + principal_component_3		Pilonidal cyst	dermatologic
655.1	rs35705950	sex,age,principal_component_1,principal_component_2,principal_component_3	0.0447972	0.0514308	1.04582	0.383744	logistic	159995	3272	156723	1	0.0846526	0	`655.1` ~ `rs35705950` + `sex` + `age` + `principal_component_1` + `principal_component_2` + `principal_component_3`	(Intercept) + rs35705950 + sexM + age + principal_component_1 + principal_component_2 + principal_component_3		Abnormality in fetal heart rate or rhythm	pregnancy complications
535.6	rs35705950	sex,age,principal_component_1,principal_component_2,principal_component_3	-0.0772735	0.0888466	0.925637	0.384442	logistic	140084	860	139224	1	0.0840174	0	`535.6` ~ `rs35705950` + `sex` + `age` + `principal_component_1` + `principal_component_2` + `principal_component_3`	(Intercept) + rs35705950 + sexM + age + principal_component_1 + principal_component_2 + principal_component_3		Duodenitis	digestive
585.1	rs35705950	sex,age,principal_component_1,principal_component_2,principal_component_3	-0.0246394	0.0283592	0.975662	0.384939	logistic	138861	9961	128900	1	0.0839689	0	`585.1` ~ `rs35705950` + `sex` + `age` + `principal_component_1` + `principal_component_2` + `principal_component_3`	(Intercept) + rs35705950 + sexM + age + principal_component_1 + principal_component_2 + principal_component_3		Acute renal failure	genitourinary
155.1	rs35705950	sex,age,principal_component_1,principal_component_2,principal_component_3	-0.132614	0.153055	0.875803	0.386244	logistic	154701	317	154384	1	0.0838068	0	`155.1` ~ `rs35705950` + `sex` + `age` + `principal_component_1` + `principal_component_2` + `principal_component_3`	(Intercept) + rs35705950 + sexM + age + principal_component_1 + principal_component_2 + principal_component_3		Malignant neoplasm of liver, primary	neoplasms
706.2	rs35705950	sex,age,principal_component_1,principal_component_2,principal_component_3	0.0244825	0.0282787	1.02478	0.386624	logistic	141588	7870	133718	1	0.0836935	0	`706.2` ~ `rs35705950` + `sex` + `age` + `principal_component_1` + `principal_component_2` + `principal_component_3`	(Intercept) + rs35705950 + sexM + age + principal_component_1 + principal_component_2 + principal_component_3		Sebaceous cyst	dermatologic
365.1	rs35705950	sex,age,principal_component_1,principal_component_2,principal_component_3	-0.0408699	0.0472177	0.959954	0.386729	logistic	142418	3339	139079	1	0.0840589	0	`365.1` ~ `rs35705950` + `sex` + `age` + `principal_component_1` + `principal_component_2` + `principal_component_3`	(Intercept) + rs35705950 + sexM + age + principal_component_1 + principal_component_2 + principal_component_3		Open-angle glaucoma	sense organs
728.7	rs35705950	sex,age,principal_component_1,principal_component_2,principal_component_3	-0.0257803	0.0298083	0.974549	0.387112	logistic	111982	7777	104205	1	0.081781	0	`728.7` ~ `rs35705950` + `sex` + `age` + `principal_component_1` + `principal_component_2` + `principal_component_3`	(Intercept) + rs35705950 + sexM + age + principal_component_1 + principal_component_2 + principal_component_3		Fasciitis	musculoskeletal
381.1	rs35705950	sex,age,principal_component_1,principal_component_2,principal_component_3	0.0257248	0.0297735	1.02606	0.387579	logistic	147483	7121	140362	1	0.0838063	0	`381.1` ~ `rs35705950` + `sex` + `age` + `principal_component_1` + `principal_component_2` + `principal_component_3`	(Intercept) + rs35705950 + sexM + age + principal_component_1 + principal_component_2 + principal_component_3		Otitis media	sense organs
596.1	rs35705950	sex,age,principal_component_1,principal_component_2,principal_component_3	-0.0891004	0.10319	0.914754	0.387883	logistic	151325	579	150746	1	0.0836808	0	`596.1` ~ `rs35705950` + `sex` + `age` + `principal_component_1` + `principal_component_2` + `principal_component_3`	(Intercept) + rs35705950 + sexM + age + principal_component_1 + principal_component_2 + principal_component_3		Bladder neck obstruction	genitourinary
535.2	rs35705950	sex,age,principal_component_1,principal_component_2,principal_component_3	0.0438663	0.0508655	1.04484	0.388469	logistic	141796	2572	139224	1	0.0840574	0	`535.2` ~ `rs35705950` + `sex` + `age` + `principal_component_1` + `principal_component_2` + `principal_component_3`	(Intercept) + rs35705950 + sexM + age + principal_component_1 + principal_component_2 + principal_component_3		Atrophic gastritis	digestive
579.8	rs35705950	sex,age,principal_component_1,principal_component_2,principal_component_3	0.0349372	0.0405505	1.03555	0.388922	logistic	139795	3769	136026	1	0.0837512	0	`579.8` ~ `rs35705950` + `sex` + `age` + `principal_component_1` + `principal_component_2` + `principal_component_3`	(Intercept) + rs35705950 + sexM + age + principal_component_1 + principal_component_2 + principal_component_3		Nonspecific abnormal findings in stool contents	digestive
250.25	rs35705950	sex,age,principal_component_1,principal_component_2,principal_component_3	0.0431539	0.0500881	1.0441	0.388929	logistic	113700	2850	110850	1	0.0846966	0	`250.25` ~ `rs35705950` + `sex` + `age` + `principal_component_1` + `principal_component_2` + `principal_component_3`	(Intercept) + rs35705950 + sexM + age + principal_component_1 + principal_component_2 + principal_component_3		Diabetes type 2 with peripheral circulatory disorders	endocrine/metabolic
262	rs35705950	sex,age,principal_component_1,principal_component_2,principal_component_3	-0.0387202	0.0449723	0.96202	0.389249	logistic	124025	3199	120826	1	0.0831284	0	`262` ~ `rs35705950` + `sex` + `age` + `principal_component_1` + `principal_component_2` + `principal_component_3`	(Intercept) + rs35705950 + sexM + age + principal_component_1 + principal_component_2 + principal_component_3		Mineral deficiency NEC	endocrine/metabolic
368.7	rs35705950	sex,age,principal_component_1,principal_component_2,principal_component_3	0.35038	0.407002	1.41961	0.389304	logistic	143074	30	143044	1	0.0842676	0	`368.7` ~ `rs35705950` + `sex` + `age` + `principal_component_1` + `principal_component_2` + `principal_component_3`	(Intercept) + rs35705950 + sexM + age + principal_component_1 + principal_component_2 + principal_component_3		Disorders of accommodation	sense organs
159.2	rs35705950	sex,age,principal_component_1,principal_component_2,principal_component_3	-0.201484	0.234088	0.817517	0.389394	logistic	154508	124	154384	1	0.0838241	0	`159.2` ~ `rs35705950` + `sex` + `age` + `principal_component_1` + `principal_component_2` + `principal_component_3`	(Intercept) + rs35705950 + sexM + age + principal_component_1 + principal_component_2 + principal_component_3		Malignant neoplasm of small intestine, including duodenum	neoplasms
574.11	rs35705950	sex,age,principal_component_1,principal_component_2,principal_component_3	-0.0880902	0.102542	0.915678	0.390305	logistic	149201	677	148524	1	0.0842722	0	`574.11` ~ `rs35705950` + `sex` + `age` + `principal_component_1` + `principal_component_2` + `principal_component_3`	(Intercept) + rs35705950 + sexM + age + principal_component_1 + principal_component_2 + principal_component_3		Cholelithiasis with acute cholecystitis	digestive
216	rs35705950	sex,age,principal_component_1,principal_component_2,principal_component_3	-0.0155103	0.0181293	0.984609	0.392255	logistic	156040	20669	135371	1	0.0835138	0	`216` ~ `rs35705950` + `sex` + `age` + `principal_component_1` + `principal_component_2` + `principal_component_3`	(Intercept) + rs35705950 + sexM + age + principal_component_1 + principal_component_2 + principal_component_3		Benign neoplasm of skin	neoplasms
807	rs35705950	sex,age,principal_component_1,principal_component_2,principal_component_3	0.0793034	0.0927988	1.08253	0.392787	logistic	141115	629	140486	1	0.0833115	0	`807` ~ `rs35705950` + `sex` + `age` + `principal_component_1` + `principal_component_2` + `principal_component_3`	(Intercept) + rs35705950 + sexM + age + principal_component_1 + principal_component_2 + principal_component_3		Fracture of ribs	injuries & poisonings
368.1	rs35705950	sex,age,principal_component_1,principal_component_2,principal_component_3	-0.0780784	0.0915046	0.924892	0.393508	logistic	143834	790	143044	1	0.0842603	0	`368.1` ~ `rs35705950` + `sex` + `age` + `principal_component_1` + `principal_component_2` + `principal_component_3`	(Intercept) + rs35705950 + sexM + age + principal_component_1 + principal_component_2 + principal_component_3		Amblyopia	sense organs
573.5	rs35705950	sex,age,principal_component_1,principal_component_2,principal_component_3	0.116804	0.137179	1.1239	0.394506	logistic	137224	323	136901	1	0.0839649	0	`573.5` ~ `rs35705950` + `sex` + `age` + `principal_component_1` + `principal_component_2` + `principal_component_3`	(Intercept) + rs35705950 + sexM + age + principal_component_1 + principal_component_2 + principal_component_3		Jaundice (not of newborn)	digestive
855	rs35705950	sex,age,principal_component_1,principal_component_2,principal_component_3	-0.17489	0.205476	0.839549	0.394688	logistic	155872	160	155712	1	0.0840177	0	`855` ~ `rs35705950` + `sex` + `age` + `principal_component_1` + `principal_component_2` + `principal_component_3`	(Intercept) + rs35705950 + sexM + age + principal_component_1 + principal_component_2 + principal_component_3		Complication of nervous system device, implant, and graft	injuries & poisonings
264.9	rs35705950	sex,age,principal_component_1,principal_component_2,principal_component_3	-0.255255	0.300268	0.774719	0.395276	logistic	120927	101	120826	1	0.0829674	0	`264.9` ~ `rs35705950` + `sex` + `age` + `principal_component_1` + `principal_component_2` + `principal_component_3`	(Intercept) + rs35705950 + sexM + age + principal_component_1 + principal_component_2 + principal_component_3		Lack of normal physiological development, unspecified	endocrine/metabolic
573.2	rs35705950	sex,age,principal_component_1,principal_component_2,principal_component_3	-0.116055	0.136945	0.890426	0.396742	logistic	137261	360	136901	1	0.0839386	0	`573.2` ~ `rs35705950` + `sex` + `age` + `principal_component_1` + `principal_component_2` + `principal_component_3`	(Intercept) + rs35705950 + sexM + age + principal_component_1 + principal_component_2 + principal_component_3		Liver replaced by transplant	digestive
303.4	rs35705950	sex,age,principal_component_1,principal_component_2,principal_component_3	0.0583753	0.0690348	1.06011	0.39778	logistic	89027	1297	87730	1	0.0823233	0	`303.4` ~ `rs35705950` + `sex` + `age` + `principal_component_1` + `principal_component_2` + `principal_component_3`	(Intercept) + rs35705950 + sexM + age + principal_component_1 + principal_component_2 + principal_component_3		Somatoform disorder	mental disorders
870.2	rs35705950	sex,age,principal_component_1,principal_component_2,principal_component_3	0.13965	0.165704	1.14987	0.399357	logistic	141699	234	141465	1	0.0837162	0	`870.2` ~ `rs35705950` + `sex` + `age` + `principal_component_1` + `principal_component_2` + `principal_component_3`	(Intercept) + rs35705950 + sexM + age + principal_component_1 + principal_component_2 + principal_component_3		Open wound of ear	injuries & poisonings
187.8	rs35705950	sex,age,principal_component_1,principal_component_2,principal_component_3	0.218591	0.259623	1.24432	0.399812	logistic	160433	71	160362	1	0.0840538	0	`187.8` ~ `rs35705950` + `sex` + `age` + `principal_component_1` + `principal_component_2` + `principal_component_3`	(Intercept) + rs35705950 + sexM + age + principal_component_1 + principal_component_2 + principal_component_3		Neoplasm of uncertain behavior of male genital organs	neoplasms
290.11	rs35705950	sex,age,principal_component_1,principal_component_2,principal_component_3	0.106245	0.126501	1.11209	0.400978	logistic	138321	344	137977	1	0.0835123	0	`290.11` ~ `rs35705950` + `sex` + `age` + `principal_component_1` + `principal_component_2` + `principal_component_3`	(Intercept) + rs35705950 + sexM + age + principal_component_1 + principal_component_2 + principal_component_3		Alzheimer's disease	mental disorders
172.1	rs35705950	sex,age,principal_component_1,principal_component_2,principal_component_3	-0.0444889	0.0531201	0.956486	0.402303	logistic	147677	1922	145755	1	0.0819627	0	`172.1` ~ `rs35705950` + `sex` + `age` + `principal_component_1` + `principal_component_2` + `principal_component_3`	(Intercept) + rs35705950 + sexM + age + principal_component_1 + principal_component_2 + principal_component_3		Melanomas of skin, dx or hx	neoplasms
172.11	rs35705950	sex,age,principal_component_1,principal_component_2,principal_component_3	-0.0444889	0.0531201	0.956486	0.402303	logistic	147677	1922	145755	1	0.0819627	0	`172.11` ~ `rs35705950` + `sex` + `age` + `principal_component_1` + `principal_component_2` + `principal_component_3`	(Intercept) + rs35705950 + sexM + age + principal_component_1 + principal_component_2 + principal_component_3		Melanomas of skin	neoplasms
362.3	rs35705950	sex,age,principal_component_1,principal_component_2,principal_component_3	-0.059123	0.0706962	0.942591	0.402988	logistic	139654	1688	137966	1	0.0839826	0	`362.3` ~ `rs35705950` + `sex` + `age` + `principal_component_1` + `principal_component_2` + `principal_component_3`	(Intercept) + rs35705950 + sexM + age + principal_component_1 + principal_component_2 + principal_component_3		Other nondiabetic retinopathy	sense organs
535.9	rs35705950	sex,age,principal_component_1,principal_component_2,principal_component_3	0.0292795	0.0350434	1.02971	0.403424	logistic	144929	5705	139224	1	0.0839929	0	`535.9` ~ `rs35705950` + `sex` + `age` + `principal_component_1` + `principal_component_2` + `principal_component_3`	(Intercept) + rs35705950 + sexM + age + principal_component_1 + principal_component_2 + principal_component_3		Gastritis and duodenitis, NOS	digestive
573.1	rs35705950	sex,age,principal_component_1,principal_component_2,principal_component_3	-0.224884	0.269159	0.798609	0.403432	logistic	137028	127	136901	1	0.0839208	0	`573.1` ~ `rs35705950` + `sex` + `age` + `principal_component_1` + `principal_component_2` + `principal_component_3`	(Intercept) + rs35705950 + sexM + age + principal_component_1 + principal_component_2 + principal_component_3		Chronic passive congestion of liver	digestive
735	rs35705950	sex,age,principal_component_1,principal_component_2,principal_component_3	0.0214411	0.0256654	1.02167	0.403488	logistic	146956	10738	136218	1	0.0834331	0	`735` ~ `rs35705950` + `sex` + `age` + `principal_component_1` + `principal_component_2` + `principal_component_3`	(Intercept) + rs35705950 + sexM + age + principal_component_1 + principal_component_2 + principal_component_3		Acquired foot deformities	musculoskeletal
187	rs35705950	sex,age,principal_component_1,principal_component_2,principal_component_3	0.115125	0.137883	1.12201	0.403749	logistic	160641	279	160362	1	0.0840788	0	`187` ~ `rs35705950` + `sex` + `age` + `principal_component_1` + `principal_component_2` + `principal_component_3`	(Intercept) + rs35705950 + sexM + age + principal_component_1 + principal_component_2 + principal_component_3		Cancer of other male genital organs	neoplasms
480.2	rs35705950	sex,age,principal_component_1,principal_component_2,principal_component_3	0.0929511	0.111513	1.09741	0.40454	logistic	132065	562	131503	1	0.0833529	0	`480.2` ~ `rs35705950` + `sex` + `age` + `principal_component_1` + `principal_component_2` + `principal_component_3`	(Intercept) + rs35705950 + sexM + age + principal_component_1 + principal_component_2 + principal_component_3		Viral pneumonia	respiratory
348.8	rs35705950	sex,age,principal_component_1,principal_component_2,principal_component_3	0.0469622	0.0563578	1.04808	0.404683	logistic	138140	2061	136079	1	0.0837448	0	`348.8` ~ `rs35705950` + `sex` + `age` + `principal_component_1` + `principal_component_2` + `principal_component_3`	(Intercept) + rs35705950 + sexM + age + principal_component_1 + principal_component_2 + principal_component_3		Encephalopathy, not elsewhere classified	neurological
254	rs35705950	sex,age,principal_component_1,principal_component_2,principal_component_3	0.256555	0.307975	1.29247	0.404823	logistic	145728	61	145667	1	0.083625	0	`254` ~ `rs35705950` + `sex` + `age` + `principal_component_1` + `principal_component_2` + `principal_component_3`	(Intercept) + rs35705950 + sexM + age + principal_component_1 + principal_component_2 + principal_component_3		Diseases of thymus gland	endocrine/metabolic
241.1	rs35705950	sex,age,principal_component_1,principal_component_2,principal_component_3	0.0256425	0.0307905	1.02597	0.404955	logistic	135380	7014	128366	1	0.0823054	0	`241.1` ~ `rs35705950` + `sex` + `age` + `principal_component_1` + `principal_component_2` + `principal_component_3`	(Intercept) + rs35705950 + sexM + age + principal_component_1 + principal_component_2 + principal_component_3		Nontoxic uninodular goiter	endocrine/metabolic
381.11	rs35705950	sex,age,principal_component_1,principal_component_2,principal_component_3	0.0291919	0.0351066	1.02962	0.405679	logistic	145427	5065	140362	1	0.0836468	0	`381.11` ~ `rs35705950` + `sex` + `age` + `principal_component_1` + `principal_component_2` + `principal_component_3`	(Intercept) + rs35705950 + sexM + age + principal_component_1 + principal_component_2 + principal_component_3		Suppurative and unspecified otitis media	sense organs
369.5	rs35705950	sex,age,principal_component_1,principal_component_2,principal_component_3	0.0269424	0.0324349	1.02731	0.406166	logistic	138524	6320	132204	1	0.0835631	0	`369.5` ~ `rs35705950` + `sex` + `age` + `principal_component_1` + `principal_component_2` + `principal_component_3`	(Intercept) + rs35705950 + sexM + age + principal_component_1 + principal_component_2 + principal_component_3		Conjunctivitis, infectious	sense organs
614.1	rs35705950	sex,age,principal_component_1,principal_component_2,principal_component_3	-0.108734	0.130989	0.896969	0.40648	logistic	144813	436	144377	1	0.0850476	0	`614.1` ~ `rs35705950` + `sex` + `age` + `principal_component_1` + `principal_component_2` + `principal_component_3`	(Intercept) + rs35705950 + sexM + age + principal_component_1 + principal_component_2 + principal_component_3		Pelvic peritoneal adhesions, female (postoperative) (postinfection)	genitourinary
306.1	rs35705950	sex,age,principal_component_1,principal_component_2,principal_component_3	-0.0463541	0.0558682	0.954704	0.406706	logistic	90365	2635	87730	1	0.0819731	0	`306.1` ~ `rs35705950` + `sex` + `age` + `principal_component_1` + `principal_component_2` + `principal_component_3`	(Intercept) + rs35705950 + sexM + age + principal_component_1 + principal_component_2 + principal_component_3		Mental disorders during/after pregnancy	mental disorders
315.3	rs35705950	sex,age,principal_component_1,principal_component_2,principal_component_3	0.132439	0.159624	1.14161	0.406712	logistic	155795	301	155494	1	0.0837222	0	`315.3` ~ `rs35705950` + `sex` + `age` + `principal_component_1` + `principal_component_2` + `principal_component_3`	(Intercept) + rs35705950 + sexM + age + principal_component_1 + principal_component_2 + principal_component_3		Mental retardation	mental disorders
371.1	rs35705950	sex,age,principal_component_1,principal_component_2,principal_component_3	0.0582462	0.0702793	1.05998	0.407228	logistic	133697	1493	132204	1	0.0832554	0	`371.1` ~ `rs35705950` + `sex` + `age` + `principal_component_1` + `principal_component_2` + `principal_component_3`	(Intercept) + rs35705950 + sexM + age + principal_component_1 + principal_component_2 + principal_component_3		Uveitis, noninfectious or NOS	sense organs
302.1	rs35705950	sex,age,principal_component_1,principal_component_2,principal_component_3	0.0535882	0.0647544	1.05505	0.40792	logistic	89080	1350	87730	1	0.0824708	0	`302.1` ~ `rs35705950` + `sex` + `age` + `principal_component_1` + `principal_component_2` + `principal_component_3`	(Intercept) + rs35705950 + sexM + age + principal_component_1 + principal_component_2 + principal_component_3		Decreased libido	mental disorders
295	rs35705950	sex,age,principal_component_1,principal_component_2,principal_component_3	-0.038423	0.0464819	0.962306	0.408451	logistic	91907	4177	87730	1	0.0813377	0	`295` ~ `rs35705950` + `sex` + `age` + `principal_component_1` + `principal_component_2` + `principal_component_3`	(Intercept) + rs35705950 + sexM + age + principal_component_1 + principal_component_2 + principal_component_3		Schizophrenia and other psychotic disorders	mental disorders
426	rs35705950	sex,age,principal_component_1,principal_component_2,principal_component_3	0.0191832	0.0232233	1.01937	0.408786	logistic	122325	14294	108031	1	0.0828531	0	`426` ~ `rs35705950` + `sex` + `age` + `principal_component_1` + `principal_component_2` + `principal_component_3`	(Intercept) + rs35705950 + sexM + age + principal_component_1 + principal_component_2 + principal_component_3		Cardiac conduction disorders	circulatory system
284.1	rs35705950	sex,age,principal_component_1,principal_component_2,principal_component_3	-0.063829	0.0773006	0.938165	0.40896	logistic	119942	1129	118813	1	0.0855497	0	`284.1` ~ `rs35705950` + `sex` + `age` + `principal_component_1` + `principal_component_2` + `principal_component_3`	(Intercept) + rs35705950 + sexM + age + principal_component_1 + principal_component_2 + principal_component_3		Pancytopenia	hematopoietic
626.1	rs35705950	sex,age,principal_component_1,principal_component_2,principal_component_3	0.0193669	0.0234784	1.01956	0.40944	logistic	138242	15829	122413	1	0.0837191	0	`626.1` ~ `rs35705950` + `sex` + `age` + `principal_component_1` + `principal_component_2` + `principal_component_3`	(Intercept) + rs35705950 + sexM + age + principal_component_1 + principal_component_2 + principal_component_3		Irregular menstrual cycle/bleeding	genitourinary
722.6	rs35705950	sex,age,principal_component_1,principal_component_2,principal_component_3	0.0191651	0.0232348	1.01935	0.409461	logistic	133916	13619	120297	1	0.0832574	0	`722.6` ~ `rs35705950` + `sex` + `age` + `principal_component_1` + `principal_component_2` + `principal_component_3`	(Intercept) + rs35705950 + sexM + age + principal_component_1 + principal_component_2 + principal_component_3		Degeneration of intervertebral disc	musculoskeletal
994.21	rs35705950	sex,age,principal_component_1,principal_component_2,principal_component_3	0.0759479	0.0922898	1.07891	0.410549	logistic	156934	741	156193	1	0.0844559	0	`994.21` ~ `rs35705950` + `sex` + `age` + `principal_component_1` + `principal_component_2` + `principal_component_3`	(Intercept) + rs35705950 + sexM + age + principal_component_1 + principal_component_2 + principal_component_3		Septic shock	injuries & poisonings
289.9	rs35705950	sex,age,principal_component_1,principal_component_2,principal_component_3	0.134759	0.164266	1.14426	0.412004	logistic	133750	198	133552	1	0.0838692	0	`289.9` ~ `rs35705950` + `sex` + `age` + `principal_component_1` + `principal_component_2` + `principal_component_3`	(Intercept) + rs35705950 + sexM + age + principal_component_1 + principal_component_2 + principal_component_3		Abnormality of red blood cells	hematopoietic
586.11	rs35705950	sex,age,principal_component_1,principal_component_2,principal_component_3	0.311454	0.379757	1.36541	0.412136	logistic	128933	33	128900	1	0.0845439	0	`586.11` ~ `rs35705950` + `sex` + `age` + `principal_component_1` + `principal_component_2` + `principal_component_3`	(Intercept) + rs35705950 + sexM + age + principal_component_1 + principal_component_2 + principal_component_3		Small kidney	genitourinary
790	rs35705950	sex,age,principal_component_1,principal_component_2,principal_component_3	-0.0548996	0.0670009	0.94658	0.412567	logistic	136917	1462	135455	1	0.0830248	0	`790` ~ `rs35705950` + `sex` + `age` + `principal_component_1` + `principal_component_2` + `principal_component_3`	(Intercept) + rs35705950 + sexM + age + principal_component_1 + principal_component_2 + principal_component_3		Nonspecific findings on examination of blood	symptoms
246	rs35705950	sex,age,principal_component_1,principal_component_2,principal_component_3	0.0309874	0.0378382	1.03147	0.412818	logistic	132771	4405	128366	1	0.082164	0	`246` ~ `rs35705950` + `sex` + `age` + `principal_component_1` + `principal_component_2` + `principal_component_3`	(Intercept) + rs35705950 + sexM + age + principal_component_1 + principal_component_2 + principal_component_3		Other disorders of thyroid	endocrine/metabolic
53.1	rs35705950	sex,age,principal_component_1,principal_component_2,principal_component_3	-0.0822463	0.100508	0.921045	0.413183	logistic	120048	676	119372	1	0.0838081	0	`053.1` ~ `rs35705950` + `sex` + `age` + `principal_component_1` + `principal_component_2` + `principal_component_3`	(Intercept) + rs35705950 + sexM + age + principal_component_1 + principal_component_2 + principal_component_3		Herpes zoster with nervous system complications	infectious diseases
80	rs35705950	sex,age,principal_component_1,principal_component_2,principal_component_3	0.0669168	0.0819282	1.06921	0.414058	logistic	163313	879	162434	1	0.0842033	0	`080` ~ `rs35705950` + `sex` + `age` + `principal_component_1` + `principal_component_2` + `principal_component_3`	(Intercept) + rs35705950 + sexM + age + principal_component_1 + principal_component_2 + principal_component_3		Postoperative infection	infectious diseases
987	rs35705950	sex,age,principal_component_1,principal_component_2,principal_component_3	-0.320728	0.392897	0.725621	0.41432	logistic	163848	61	163787	1	0.0843495	0	`987` ~ `rs35705950` + `sex` + `age` + `principal_component_1` + `principal_component_2` + `principal_component_3`	(Intercept) + rs35705950 + sexM + age + principal_component_1 + principal_component_2 + principal_component_3		Toxic effect of other gases, fumes, or vapors	injuries & poisonings
532	rs35705950	sex,age,principal_component_1,principal_component_2,principal_component_3	0.0205484	0.025173	1.02076	0.414336	logistic	117383	11158	106225	1	0.0825929	0	`532` ~ `rs35705950` + `sex` + `age` + `principal_component_1` + `principal_component_2` + `principal_component_3`	(Intercept) + rs35705950 + sexM + age + principal_component_1 + principal_component_2 + principal_component_3		Dysphagia	digestive
690	rs35705950	sex,age,principal_component_1,principal_component_2,principal_component_3	-0.0289081	0.0354519	0.971506	0.414833	logistic	132439	5210	127229	1	0.0822077	0	`690` ~ `rs35705950` + `sex` + `age` + `principal_component_1` + `principal_component_2` + `principal_component_3`	(Intercept) + rs35705950 + sexM + age + principal_component_1 + principal_component_2 + principal_component_3		Erythematosquamous dermatosis	dermatologic
530.9	rs35705950	sex,age,principal_component_1,principal_component_2,principal_component_3	0.0359573	0.0441079	1.03661	0.414951	logistic	109620	3395	106225	1	0.081819	0	`530.9` ~ `rs35705950` + `sex` + `age` + `principal_component_1` + `principal_component_2` + `principal_component_3`	(Intercept) + rs35705950 + sexM + age + principal_component_1 + principal_component_2 + principal_component_3		Heartburn	digestive
627.3	rs35705950	sex,age,principal_component_1,principal_component_2,principal_component_3	-0.0317017	0.0388887	0.968796	0.414963	logistic	126972	4559	122413	1	0.0842036	0	`627.3` ~ `rs35705950` + `sex` + `age` + `principal_component_1` + `principal_component_2` + `principal_component_3`	(Intercept) + rs35705950 + sexM + age + principal_component_1 + principal_component_2 + principal_component_3		Postmenopausal atrophic vaginitis	genitourinary
750.14	rs35705950	sex,age,principal_component_1,principal_component_2,principal_component_3	-0.212301	0.260964	0.808721	0.415916	logistic	158748	113	158635	1	0.0840641	0	`750.14` ~ `rs35705950` + `sex` + `age` + `principal_component_1` + `principal_component_2` + `principal_component_3`	(Intercept) + rs35705950 + sexM + age + principal_component_1 + principal_component_2 + principal_component_3		Congenital anomalies of esophagus	congenital anomalies
550.2	rs35705950	sex,age,principal_component_1,principal_component_2,principal_component_3	-0.0244152	0.0300225	0.97588	0.416085	logistic	149106	7428	141678	1	0.0836553	0	`550.2` ~ `rs35705950` + `sex` + `age` + `principal_component_1` + `principal_component_2` + `principal_component_3`	(Intercept) + rs35705950 + sexM + age + principal_component_1 + principal_component_2 + principal_component_3		Diaphragmatic hernia	digestive
986	rs35705950	sex,age,principal_component_1,principal_component_2,principal_component_3	-0.486094	0.5979	0.615024	0.416216	logistic	163814	27	163787	1	0.0843548	0	`986` ~ `rs35705950` + `sex` + `age` + `principal_component_1` + `principal_component_2` + `principal_component_3`	(Intercept) + rs35705950 + sexM + age + principal_component_1 + principal_component_2 + principal_component_3		Toxic effect of carbon monoxide	injuries & poisonings
575.6	rs35705950	sex,age,principal_component_1,principal_component_2,principal_component_3	0.0778243	0.0957352	1.08093	0.416269	logistic	149164	640	148524	1	0.0843535	0	`575.6` ~ `rs35705950` + `sex` + `age` + `principal_component_1` + `principal_component_2` + `principal_component_3`	(Intercept) + rs35705950 + sexM + age + principal_component_1 + principal_component_2 + principal_component_3		Cholesterolosis of gallbladder	digestive
695.1	rs35705950	sex,age,principal_component_1,principal_component_2,principal_component_3	0.169812	0.209099	1.18508	0.416727	logistic	127361	132	127229	1	0.0819168	0	`695.1` ~ `rs35705950` + `sex` + `age` + `principal_component_1` + `principal_component_2` + `principal_component_3`	(Intercept) + rs35705950 + sexM + age + principal_component_1 + principal_component_2 + principal_component_3		Toxic erythema	dermatologic
165.1	rs35705950	sex,age,principal_component_1,principal_component_2,principal_component_3	0.0507902	0.0625532	1.0521	0.416818	logistic	164656	1486	163170	1	0.0842757	0	`165.1` ~ `rs35705950` + `sex` + `age` + `principal_component_1` + `principal_component_2` + `principal_component_3`	(Intercept) + rs35705950 + sexM + age + principal_component_1 + principal_component_2 + principal_component_3		Cancer of bronchus; lung	neoplasms
654.2	rs35705950	sex,age,principal_component_1,principal_component_2,principal_component_3	-0.096686	0.119178	0.907841	0.417207	logistic	158808	509	158299	1	0.0848761	0	`654.2` ~ `rs35705950` + `sex` + `age` + `principal_component_1` + `principal_component_2` + `principal_component_3`	(Intercept) + rs35705950 + sexM + age + principal_component_1 + principal_component_2 + principal_component_3		Rhesus isoimmunization in pregnancy	pregnancy complications
368.2	rs35705950	sex,age,principal_component_1,principal_component_2,principal_component_3	-0.0441295	0.0544408	0.95683	0.417598	logistic	145128	2084	143044	1	0.0843703	0	`368.2` ~ `rs35705950` + `sex` + `age` + `principal_component_1` + `principal_component_2` + `principal_component_3`	(Intercept) + rs35705950 + sexM + age + principal_component_1 + principal_component_2 + principal_component_3		Diplopia and disorders of binocular vision	sense organs
695.9	rs35705950	sex,age,principal_component_1,principal_component_2,principal_component_3	0.0624584	0.0771738	1.06445	0.41833	logistic	128138	909	127229	1	0.0820678	0	`695.9` ~ `rs35705950` + `sex` + `age` + `principal_component_1` + `principal_component_2` + `principal_component_3`	(Intercept) + rs35705950 + sexM + age + principal_component_1 + principal_component_2 + principal_component_3		Unspecified erythematous condition	dermatologic
189.1	rs35705950	sex,age,principal_component_1,principal_component_2,principal_component_3	-0.0665629	0.0823303	0.935604	0.418811	logistic	163782	956	162826	1	0.0841607	0	`189.1` ~ `rs35705950` + `sex` + `age` + `principal_component_1` + `principal_component_2` + `principal_component_3`	(Intercept) + rs35705950 + sexM + age + principal_component_1 + principal_component_2 + principal_component_3		Cancer of kidney and renal pelvis	neoplasms
251	rs35705950	sex,age,principal_component_1,principal_component_2,principal_component_3	0.248858	0.307944	1.28256	0.419018	logistic	145731	64	145667	1	0.0836233	0	`251` ~ `rs35705950` + `sex` + `age` + `principal_component_1` + `principal_component_2` + `principal_component_3`	(Intercept) + rs35705950 + sexM + age + principal_component_1 + principal_component_2 + principal_component_3		Other disorders of pancreatic internal secretion	endocrine/metabolic
733.6	rs35705950	sex,age,principal_component_1,principal_component_2,principal_component_3	0.0594991	0.0738	1.0613	0.420116	logistic	119990	1321	118669	1	0.0814318	0	`733.6` ~ `rs35705950` + `sex` + `age` + `principal_component_1` + `principal_component_2` + `principal_component_3`	(Intercept) + rs35705950 + sexM + age + principal_component_1 + principal_component_2 + principal_component_3		Costochondritis	musculoskeletal
368.3	rs35705950	sex,age,principal_component_1,principal_component_2,principal_component_3	0.0936127	0.116824	1.09813	0.422952	logistic	143437	393	143044	1	0.0843192	0	`368.3` ~ `rs35705950` + `sex` + `age` + `principal_component_1` + `principal_component_2` + `principal_component_3`	(Intercept) + rs35705950 + sexM + age + principal_component_1 + principal_component_2 + principal_component_3		Anisometropia	sense organs
287	rs35705950	sex,age,principal_component_1,principal_component_2,principal_component_3	-0.0264748	0.0330615	0.973873	0.423263	logistic	154423	5978	148445	1	0.0837181	0	`287` ~ `rs35705950` + `sex` + `age` + `principal_component_1` + `principal_component_2` + `principal_component_3`	(Intercept) + rs35705950 + sexM + age + principal_component_1 + principal_component_2 + principal_component_3		Purpura and other hemorrhagic conditions	hematopoietic
686.5	rs35705950	sex,age,principal_component_1,principal_component_2,principal_component_3	0.129518	0.161953	1.13828	0.423871	logistic	131314	218	131096	1	0.0835554	0	`686.5` ~ `rs35705950` + `sex` + `age` + `principal_component_1` + `principal_component_2` + `principal_component_3`	(Intercept) + rs35705950 + sexM + age + principal_component_1 + principal_component_2 + principal_component_3		Pyoderma	dermatologic
442.3	rs35705950	sex,age,principal_component_1,principal_component_2,principal_component_3	-0.15575	0.194835	0.855773	0.424064	logistic	141379	180	141199	1	0.0830357	0	`442.3` ~ `rs35705950` + `sex` + `age` + `principal_component_1` + `principal_component_2` + `principal_component_3`	(Intercept) + rs35705950 + sexM + age + principal_component_1 + principal_component_2 + principal_component_3		Aneurysm of artery of lower extremity	circulatory system
594	rs35705950	sex,age,principal_component_1,principal_component_2,principal_component_3	-0.021283	0.0266252	0.978942	0.424084	logistic	159884	9142	150742	1	0.0841485	0	`594` ~ `rs35705950` + `sex` + `age` + `principal_component_1` + `principal_component_2` + `principal_component_3`	(Intercept) + rs35705950 + sexM + age + principal_component_1 + principal_component_2 + principal_component_3		Urinary calculus	genitourinary
695.8	rs35705950	sex,age,principal_component_1,principal_component_2,principal_component_3	0.0394765	0.0494	1.04027	0.424221	logistic	129756	2527	127229	1	0.0821349	0	`695.8` ~ `rs35705950` + `sex` + `age` + `principal_component_1` + `principal_component_2` + `principal_component_3`	(Intercept) + rs35705950 + sexM + age + principal_component_1 + principal_component_2 + principal_component_3		Other specified erythematous conditions	dermatologic
704.8	rs35705950	sex,age,principal_component_1,principal_component_2,principal_component_3	0.0366701	0.0459309	1.03735	0.424653	logistic	143074	2970	140104	1	0.0836805	0	`704.8` ~ `rs35705950` + `sex` + `age` + `principal_component_1` + `principal_component_2` + `principal_component_3`	(Intercept) + rs35705950 + sexM + age + principal_component_1 + principal_component_2 + principal_component_3		Other specified diseases of hair and hair follicles	dermatologic
296.1	rs35705950	sex,age,principal_component_1,principal_component_2,principal_component_3	-0.0230488	0.0289031	0.977215	0.425189	logistic	96482	8752	87730	1	0.082347	0	`296.1` ~ `rs35705950` + `sex` + `age` + `principal_component_1` + `principal_component_2` + `principal_component_3`	(Intercept) + rs35705950 + sexM + age + principal_component_1 + principal_component_2 + principal_component_3		Bipolar	mental disorders
441.1	rs35705950	sex,age,principal_component_1,principal_component_2,principal_component_3	0.181001	0.227266	1.19842	0.425784	logistic	141296	97	141199	1	0.0830597	0	`441.1` ~ `rs35705950` + `sex` + `age` + `principal_component_1` + `principal_component_2` + `principal_component_3`	(Intercept) + rs35705950 + sexM + age + principal_component_1 + principal_component_2 + principal_component_3		Acute vascular insufficiency of intestine	circulatory system
279.11	rs35705950	sex,age,principal_component_1,principal_component_2,principal_component_3	0.0561706	0.0706169	1.05778	0.426365	logistic	158262	1039	157223	1	0.0836745	0	`279.11` ~ `rs35705950` + `sex` + `age` + `principal_component_1` + `principal_component_2` + `principal_component_3`	(Intercept) + rs35705950 + sexM + age + principal_component_1 + principal_component_2 + principal_component_3		Deficiency of humoral immunity	endocrine/metabolic
560.4	rs35705950	sex,age,principal_component_1,principal_component_2,principal_component_3	-0.0523305	0.065927	0.949015	0.427332	logistic	106457	1485	104972	1	0.0812112	0	`560.4` ~ `rs35705950` + `sex` + `age` + `principal_component_1` + `principal_component_2` + `principal_component_3`	(Intercept) + rs35705950 + sexM + age + principal_component_1 + principal_component_2 + principal_component_3		Other intestinal obstruction	digestive
195	rs35705950	sex,age,principal_component_1,principal_component_2,principal_component_3	-0.0334605	0.0421676	0.967093	0.42748	logistic	152112	3609	148503	1	0.0833563	0	`195` ~ `rs35705950` + `sex` + `age` + `principal_component_1` + `principal_component_2` + `principal_component_3`	(Intercept) + rs35705950 + sexM + age + principal_component_1 + principal_component_2 + principal_component_3		Cancer, suspected or other	neoplasms
756.1	rs35705950	sex,age,principal_component_1,principal_component_2,principal_component_3	-0.260875	0.330008	0.770377	0.42923	logistic	159885	67	159818	1	0.0840135	0	`756.1` ~ `rs35705950` + `sex` + `age` + `principal_component_1` + `principal_component_2` + `principal_component_3`	(Intercept) + rs35705950 + sexM + age + principal_component_1 + principal_component_2 + principal_component_3		Congenital anomalies of abdominal wall; diaphragm	congenital anomalies
528.7	rs35705950	sex,age,principal_component_1,principal_component_2,principal_component_3	0.141423	0.179308	1.15191	0.430279	logistic	151040	201	150839	1	0.0836235	0	`528.7` ~ `rs35705950` + `sex` + `age` + `principal_component_1` + `principal_component_2` + `principal_component_3`	(Intercept) + rs35705950 + sexM + age + principal_component_1 + principal_component_2 + principal_component_3		Sialolithiasis	digestive
527.1	rs35705950	sex,age,principal_component_1,principal_component_2,principal_component_3	0.171036	0.217027	1.18653	0.430646	logistic	150961	122	150839	1	0.0836309	0	`527.1` ~ `rs35705950` + `sex` + `age` + `principal_component_1` + `principal_component_2` + `principal_component_3`	(Intercept) + rs35705950 + sexM + age + principal_component_1 + principal_component_2 + principal_component_3		Hypertrophy of salivary gland	digestive
293.1	rs35705950	sex,age,principal_component_1,principal_component_2,principal_component_3	-0.023334	0.0296572	0.976936	0.431404	logistic	161516	8089	153427	1	0.0842517	0	`293.1` ~ `rs35705950` + `sex` + `age` + `principal_component_1` + `principal_component_2` + `principal_component_3`	(Intercept) + rs35705950 + sexM + age + principal_component_1 + principal_component_2 + principal_component_3		Swelling, mass, or lump in head and neck [Space-occupying lesion, intracranial NOS]	mental disorders
618.1	rs35705950	sex,age,principal_component_1,principal_component_2,principal_component_3	-0.037818	0.0482433	0.962888	0.433098	logistic	162501	2652	159849	1	0.0840856	0	`618.1` ~ `rs35705950` + `sex` + `age` + `principal_component_1` + `principal_component_2` + `principal_component_3`	(Intercept) + rs35705950 + sexM + age + principal_component_1 + principal_component_2 + principal_component_3		Prolapse of vaginal walls	genitourinary
627	rs35705950	sex,age,principal_component_1,principal_component_2,principal_component_3	0.0177258	0.0226131	1.01788	0.433115	logistic	139250	16837	122413	1	0.0850987	0	`627` ~ `rs35705950` + `sex` + `age` + `principal_component_1` + `principal_component_2` + `principal_component_3`	(Intercept) + rs35705950 + sexM + age + principal_component_1 + principal_component_2 + principal_component_3		Menopausal and postmenopausal disorders	genitourinary
555	rs35705950	sex,age,principal_component_1,principal_component_2,principal_component_3	0.0346574	0.0443532	1.03526	0.43457	logistic	107889	2917	104972	1	0.0816673	0	`555` ~ `rs35705950` + `sex` + `age` + `principal_component_1` + `principal_component_2` + `principal_component_3`	(Intercept) + rs35705950 + sexM + age + principal_component_1 + principal_component_2 + principal_component_3		Inflammatory bowel disease and other gastroenteritis and colitis	digestive
601.3	rs35705950	sex,age,principal_component_1,principal_component_2,principal_component_3	0.0688874	0.0884752	1.07132	0.436211	logistic	146107	825	145282	1	0.0831001	0	`601.3` ~ `rs35705950` + `sex` + `age` + `principal_component_1` + `principal_component_2` + `principal_component_3`	(Intercept) + rs35705950 + sexM + age + principal_component_1 + principal_component_2 + principal_component_3		Orchitis and epididymitis	genitourinary
739	rs35705950	sex,age,principal_component_1,principal_component_2,principal_component_3	0.060282	0.0775363	1.06214	0.436882	logistic	137234	1016	136218	1	0.0831099	0	`739` ~ `rs35705950` + `sex` + `age` + `principal_component_1` + `principal_component_2` + `principal_component_3`	(Intercept) + rs35705950 + sexM + age + principal_component_1 + principal_component_2 + principal_component_3		Contracture of joint	musculoskeletal
426.21	rs35705950	sex,age,principal_component_1,principal_component_2,principal_component_3	0.0553498	0.0713631	1.05691	0.437981	logistic	109208	1177	108031	1	0.0820132	0	`426.21` ~ `rs35705950` + `sex` + `age` + `principal_component_1` + `principal_component_2` + `principal_component_3`	(Intercept) + rs35705950 + sexM + age + principal_component_1 + principal_component_2 + principal_component_3		First degree AV block	circulatory system
715	rs35705950	sex,age,principal_component_1,principal_component_2,principal_component_3	-0.0319378	0.0412108	0.968567	0.438348	logistic	141760	3896	137864	1	0.0831511	0	`715` ~ `rs35705950` + `sex` + `age` + `principal_component_1` + `principal_component_2` + `principal_component_3`	(Intercept) + rs35705950 + sexM + age + principal_component_1 + principal_component_2 + principal_component_3		Other inflammatory spondylopathies	musculoskeletal
446	rs35705950	sex,age,principal_component_1,principal_component_2,principal_component_3	0.0550216	0.0711077	1.05656	0.439062	logistic	142373	1174	141199	1	0.0831408	0	`446` ~ `rs35705950` + `sex` + `age` + `principal_component_1` + `principal_component_2` + `principal_component_3`	(Intercept) + rs35705950 + sexM + age + principal_component_1 + principal_component_2 + principal_component_3		Polyarteritis nodosa and allied conditions	circulatory system
301.2	rs35705950	sex,age,principal_component_1,principal_component_2,principal_component_3	0.0546132	0.0705907	1.05613	0.439132	logistic	88991	1261	87730	1	0.0823061	0	`301.2` ~ `rs35705950` + `sex` + `age` + `principal_component_1` + `principal_component_2` + `principal_component_3`	(Intercept) + rs35705950 + sexM + age + principal_component_1 + principal_component_2 + principal_component_3		Antisocial/borderline personality disorder	mental disorders
695.3	rs35705950	sex,age,principal_component_1,principal_component_2,principal_component_3	0.0271026	0.0350448	1.02747	0.439303	logistic	131745	4516	127229	1	0.0828115	0	`695.3` ~ `rs35705950` + `sex` + `age` + `principal_component_1` + `principal_component_2` + `principal_component_3`	(Intercept) + rs35705950 + sexM + age + principal_component_1 + principal_component_2 + principal_component_3		Rosacea	dermatologic
290.3	rs35705950	sex,age,principal_component_1,principal_component_2,principal_component_3	-0.0588996	0.0761769	0.942801	0.439407	logistic	139082	1105	137977	1	0.0834939	0	`290.3` ~ `rs35705950` + `sex` + `age` + `principal_component_1` + `principal_component_2` + `principal_component_3`	(Intercept) + rs35705950 + sexM + age + principal_component_1 + principal_component_2 + principal_component_3		Other persistent mental disorders due to conditions classified elsewhere	mental disorders
250.6	rs35705950	sex,age,principal_component_1,principal_component_2,principal_component_3	-0.0307448	0.039777	0.969723	0.439564	logistic	115629	4779	110850	1	0.084503	0	`250.6` ~ `rs35705950` + `sex` + `age` + `principal_component_1` + `principal_component_2` + `principal_component_3`	(Intercept) + rs35705950 + sexM + age + principal_component_1 + principal_component_2 + principal_component_3		Polyneuropathy in diabetes	endocrine/metabolic
41.11	rs35705950	sex,age,principal_component_1,principal_component_2,principal_component_3	0.0681357	0.0882812	1.07051	0.440231	logistic	141661	763	140898	1	0.0847975	0	`041.11` ~ `rs35705950` + `sex` + `age` + `principal_component_1` + `principal_component_2` + `principal_component_3`	(Intercept) + rs35705950 + sexM + age + principal_component_1 + principal_component_2 + principal_component_3		Methicillin sensitive Staphylococcus aureus	infectious diseases
225	rs35705950	sex,age,principal_component_1,principal_component_2,principal_component_3	0.0505256	0.0655423	1.05182	0.440775	logistic	161944	1356	160588	1	0.0841278	0	`225` ~ `rs35705950` + `sex` + `age` + `principal_component_1` + `principal_component_2` + `principal_component_3`	(Intercept) + rs35705950 + sexM + age + principal_component_1 + principal_component_2 + principal_component_3		Benign neoplasm of brain and other parts of nervous system	neoplasms
204.2	rs35705950	sex,age,principal_component_1,principal_component_2,principal_component_3	-0.126257	0.163947	0.881388	0.441234	logistic	159953	257	159696	1	0.0841779	0	`204.2` ~ `rs35705950` + `sex` + `age` + `principal_component_1` + `principal_component_2` + `principal_component_3`	(Intercept) + rs35705950 + sexM + age + principal_component_1 + principal_component_2 + principal_component_3		Myeloid leukemia	neoplasms
180.1	rs35705950	sex,age,principal_component_1,principal_component_2,principal_component_3	-0.114966	0.149516	0.891396	0.441938	logistic	139929	330	139599	1	0.084843	0	`180.1` ~ `rs35705950` + `sex` + `age` + `principal_component_1` + `principal_component_2` + `principal_component_3`	(Intercept) + rs35705950 + sexM + age + principal_component_1 + principal_component_2 + principal_component_3		Cervical cancer	neoplasms
189.2	rs35705950	sex,age,principal_component_1,principal_component_2,principal_component_3	-0.059821	0.0778416	0.941933	0.442192	logistic	163814	988	162826	1	0.0842114	0	`189.2` ~ `rs35705950` + `sex` + `age` + `principal_component_1` + `principal_component_2` + `principal_component_3`	(Intercept) + rs35705950 + sexM + age + principal_component_1 + principal_component_2 + principal_component_3		Cancer of bladder	neoplasms
320	rs35705950	sex,age,principal_component_1,principal_component_2,principal_component_3	-0.0931057	0.121287	0.911097	0.442697	logistic	163692	487	163205	1	0.0843077	0	`320` ~ `rs35705950` + `sex` + `age` + `principal_component_1` + `principal_component_2` + `principal_component_3`	(Intercept) + rs35705950 + sexM + age + principal_component_1 + principal_component_2 + principal_component_3		Meningitis	neurological
385.3	rs35705950	sex,age,principal_component_1,principal_component_2,principal_component_3	0.11589	0.15169	1.12287	0.444873	logistic	140609	247	140362	1	0.0833304	0	`385.3` ~ `rs35705950` + `sex` + `age` + `principal_component_1` + `principal_component_2` + `principal_component_3`	(Intercept) + rs35705950 + sexM + age + principal_component_1 + principal_component_2 + principal_component_3		Cholesteatoma	sense organs
443.7	rs35705950	sex,age,principal_component_1,principal_component_2,principal_component_3	0.0506524	0.0665176	1.05196	0.446365	logistic	142790	1591	141199	1	0.0830135	0	`443.7` ~ `rs35705950` + `sex` + `age` + `principal_component_1` + `principal_component_2` + `principal_component_3`	(Intercept) + rs35705950 + sexM + age + principal_component_1 + principal_component_2 + principal_component_3		Peripheral angiopathy in diseases classified elsewhere	circulatory system
272.14	rs35705950	sex,age,principal_component_1,principal_component_2,principal_component_3	0.234293	0.307759	1.26401	0.446486	logistic	92841	56	92785	1	0.0788445	0	`272.14` ~ `rs35705950` + `sex` + `age` + `principal_component_1` + `principal_component_2` + `principal_component_3`	(Intercept) + rs35705950 + sexM + age + principal_component_1 + principal_component_2 + principal_component_3		Hyperchylomicronemia	endocrine/metabolic
735.1	rs35705950	sex,age,principal_component_1,principal_component_2,principal_component_3	0.039184	0.0515389	1.03996	0.447087	logistic	138852	2634	136218	1	0.0830092	0	`735.1` ~ `rs35705950` + `sex` + `age` + `principal_component_1` + `principal_component_2` + `principal_component_3`	(Intercept) + rs35705950 + sexM + age + principal_component_1 + principal_component_2 + principal_component_3		Flat foot	musculoskeletal
364.5	rs35705950	sex,age,principal_component_1,principal_component_2,principal_component_3	-0.0634448	0.0834887	0.938526	0.447302	logistic	139925	846	139079	1	0.0842523	0	`364.5` ~ `rs35705950` + `sex` + `age` + `principal_component_1` + `principal_component_2` + `principal_component_3`	(Intercept) + rs35705950 + sexM + age + principal_component_1 + principal_component_2 + principal_component_3		Corneal dystrophy	sense organs
590	rs35705950	sex,age,principal_component_1,principal_component_2,principal_component_3	0.0339627	0.0448227	1.03455	0.448624	logistic	124100	3525	120575	1	0.0829855	0	`590` ~ `rs35705950` + `sex` + `age` + `principal_component_1` + `principal_component_2` + `principal_component_3`	(Intercept) + rs35705950 + sexM + age + principal_component_1 + principal_component_2 + principal_component_3		Pyelonephritis	genitourinary
370.2	rs35705950	sex,age,principal_component_1,principal_component_2,principal_component_3	0.0719754	0.0949938	1.07463	0.44864	logistic	132842	638	132204	1	0.0834036	0	`370.2` ~ `rs35705950` + `sex` + `age` + `principal_component_1` + `principal_component_2` + `principal_component_3`	(Intercept) + rs35705950 + sexM + age + principal_component_1 + principal_component_2 + principal_component_3		Superficial keratitis	sense organs
377.1	rs35705950	sex,age,principal_component_1,principal_component_2,principal_component_3	0.0494569	0.0653284	1.0507	0.44902	logistic	134253	1578	132675	1	0.0835326	0	`377.1` ~ `rs35705950` + `sex` + `age` + `principal_component_1` + `principal_component_2` + `principal_component_3`	(Intercept) + rs35705950 + sexM + age + principal_component_1 + principal_component_2 + principal_component_3		Optic atrophy	sense organs
149.2	rs35705950	sex,age,principal_component_1,principal_component_2,principal_component_3	0.224391	0.29645	1.25156	0.449093	logistic	163347	61	163286	1	0.0842011	0	`149.2` ~ `rs35705950` + `sex` + `age` + `principal_component_1` + `principal_component_2` + `principal_component_3`	(Intercept) + rs35705950 + sexM + age + principal_component_1 + principal_component_2 + principal_component_3		Cancer of nasopharynx	neoplasms
260.6	rs35705950	sex,age,principal_component_1,principal_component_2,principal_component_3	0.0523447	0.0691738	1.05374	0.449221	logistic	122190	1364	120826	1	0.0830264	0	`260.6` ~ `rs35705950` + `sex` + `age` + `principal_component_1` + `principal_component_2` + `principal_component_3`	(Intercept) + rs35705950 + sexM + age + principal_component_1 + principal_component_2 + principal_component_3		Anorexia	endocrine/metabolic
597.2	rs35705950	sex,age,principal_component_1,principal_component_2,principal_component_3	0.0876987	0.115944	1.09166	0.449417	logistic	151169	423	150746	1	0.0836944	0	`597.2` ~ `rs35705950` + `sex` + `age` + `principal_component_1` + `principal_component_2` + `principal_component_3`	(Intercept) + rs35705950 + sexM + age + principal_component_1 + principal_component_2 + principal_component_3		Urinary complications NEC	genitourinary
427.1	rs35705950	sex,age,principal_component_1,principal_component_2,principal_component_3	0.0260082	0.0344562	1.02635	0.450358	logistic	113395	5364	108031	1	0.0825389	0	`427.1` ~ `rs35705950` + `sex` + `age` + `principal_component_1` + `principal_component_2` + `principal_component_3`	(Intercept) + rs35705950 + sexM + age + principal_component_1 + principal_component_2 + principal_component_3		Paroxysmal tachycardia, unspecified	circulatory system
555.1	rs35705950	sex,age,principal_component_1,principal_component_2,principal_component_3	0.0440112	0.0583222	1.04499	0.450476	logistic	106634	1662	104972	1	0.0814374	0	`555.1` ~ `rs35705950` + `sex` + `age` + `principal_component_1` + `principal_component_2` + `principal_component_3`	(Intercept) + rs35705950 + sexM + age + principal_component_1 + principal_component_2 + principal_component_3		Regional enteritis	digestive
252	rs35705950	sex,age,principal_component_1,principal_component_2,principal_component_3	0.034989	0.0465057	1.03561	0.451835	logistic	148640	2973	145667	1	0.0837359	0	`252` ~ `rs35705950` + `sex` + `age` + `principal_component_1` + `principal_component_2` + `principal_component_3`	(Intercept) + rs35705950 + sexM + age + principal_component_1 + principal_component_2 + principal_component_3		Disorders of parathyroid gland	endocrine/metabolic
614.5	rs35705950	sex,age,principal_component_1,principal_component_2,principal_component_3	0.0211207	0.0280728	1.02135	0.451838	logistic	154855	10478	144377	1	0.0843919	0	`614.5` ~ `rs35705950` + `sex` + `age` + `principal_component_1` + `principal_component_2` + `principal_component_3`	(Intercept) + rs35705950 + sexM + age + principal_component_1 + principal_component_2 + principal_component_3		Inflammatory disease of cervix, vagina, and vulva	genitourinary
479	rs35705950	sex,age,principal_component_1,principal_component_2,principal_component_3	0.0181317	0.0241079	1.0183	0.451989	logistic	116740	12338	104402	1	0.0820199	0	`479` ~ `rs35705950` + `sex` + `age` + `principal_component_1` + `principal_component_2` + `principal_component_3`	(Intercept) + rs35705950 + sexM + age + principal_component_1 + principal_component_2 + principal_component_3		Other upper respiratory disease	respiratory
703	rs35705950	sex,age,principal_component_1,principal_component_2,principal_component_3	-0.029059	0.0386373	0.971359	0.451992	logistic	144795	4691	140104	1	0.0834939	0	`703` ~ `rs35705950` + `sex` + `age` + `principal_component_1` + `principal_component_2` + `principal_component_3`	(Intercept) + rs35705950 + sexM + age + principal_component_1 + principal_component_2 + principal_component_3		Diseases of nail, NOS	dermatologic
245.21	rs35705950	sex,age,principal_component_1,principal_component_2,principal_component_3	0.0357007	0.0475311	1.03635	0.452591	logistic	130845	2479	128366	1	0.0821583	0	`245.21` ~ `rs35705950` + `sex` + `age` + `principal_component_1` + `principal_component_2` + `principal_component_3`	(Intercept) + rs35705950 + sexM + age + principal_component_1 + principal_component_2 + principal_component_3		Chronic lymphocytic thyroiditis	endocrine/metabolic
155	rs35705950	sex,age,principal_component_1,principal_component_2,principal_component_3	-0.0950144	0.126638	0.90936	0.453085	logistic	154820	436	154384	1	0.0838135	0	`155` ~ `rs35705950` + `sex` + `age` + `principal_component_1` + `principal_component_2` + `principal_component_3`	(Intercept) + rs35705950 + sexM + age + principal_component_1 + principal_component_2 + principal_component_3		Cancer of liver and intrahepatic bile duct	neoplasms
526.3	rs35705950	sex,age,principal_component_1,principal_component_2,principal_component_3	0.118767	0.158362	1.12611	0.453272	logistic	142853	214	142639	1	0.0854305	0	`526.3` ~ `rs35705950` + `sex` + `age` + `principal_component_1` + `principal_component_2` + `principal_component_3`	(Intercept) + rs35705950 + sexM + age + principal_component_1 + principal_component_2 + principal_component_3		Anomalies of jaw size/symmetry	digestive
276.41	rs35705950	sex,age,principal_component_1,principal_component_2,principal_component_3	0.0315511	0.0420783	1.03205	0.453364	logistic	133907	4181	129726	1	0.0841106	0	`276.41` ~ `rs35705950` + `sex` + `age` + `principal_component_1` + `principal_component_2` + `principal_component_3`	(Intercept) + rs35705950 + sexM + age + principal_component_1 + principal_component_2 + principal_component_3		Acidosis	endocrine/metabolic
716.9	rs35705950	sex,age,principal_component_1,principal_component_2,principal_component_3	0.0212391	0.0283333	1.02147	0.453486	logistic	147604	8598	139006	1	0.0839036	0	`716.9` ~ `rs35705950` + `sex` + `age` + `principal_component_1` + `principal_component_2` + `principal_component_3`	(Intercept) + rs35705950 + sexM + age + principal_component_1 + principal_component_2 + principal_component_3		Arthropathy NOS	musculoskeletal
426.9	rs35705950	sex,age,principal_component_1,principal_component_2,principal_component_3	0.102183	0.136406	1.10759	0.453794	logistic	108332	301	108031	1	0.0818918	0	`426.9` ~ `rs35705950` + `sex` + `age` + `principal_component_1` + `principal_component_2` + `principal_component_3`	(Intercept) + rs35705950 + sexM + age + principal_component_1 + principal_component_2 + principal_component_3		Cardiac pacemaker/device in situ	circulatory system
250.22	rs35705950	sex,age,principal_component_1,principal_component_2,principal_component_3	0.0259862	0.0346918	1.02633	0.453822	logistic	117481	6631	110850	1	0.0843541	0	`250.22` ~ `rs35705950` + `sex` + `age` + `principal_component_1` + `principal_component_2` + `principal_component_3`	(Intercept) + rs35705950 + sexM + age + principal_component_1 + principal_component_2 + principal_component_3		Type 2 diabetes with renal manifestations	endocrine/metabolic
426.31	rs35705950	sex,age,principal_component_1,principal_component_2,principal_component_3	0.0420625	0.0561778	1.04296	0.454015	logistic	109906	1875	108031	1	0.0821475	0	`426.31` ~ `rs35705950` + `sex` + `age` + `principal_component_1` + `principal_component_2` + `principal_component_3`	(Intercept) + rs35705950 + sexM + age + principal_component_1 + principal_component_2 + principal_component_3		Right bundle branch block	circulatory system
292.12	rs35705950	sex,age,principal_component_1,principal_component_2,principal_component_3	0.108413	0.144812	1.11451	0.454068	logistic	138225	248	137977	1	0.0835088	0	`292.12` ~ `rs35705950` + `sex` + `age` + `principal_component_1` + `principal_component_2` + `principal_component_3`	(Intercept) + rs35705950 + sexM + age + principal_component_1 + principal_component_2 + principal_component_3		Symbolic dysfunction	mental disorders
276.6	rs35705950	sex,age,principal_component_1,principal_component_2,principal_component_3	0.0484688	0.0649537	1.04966	0.455543	logistic	131455	1729	129726	1	0.0842341	0	`276.6` ~ `rs35705950` + `sex` + `age` + `principal_component_1` + `principal_component_2` + `principal_component_3`	(Intercept) + rs35705950 + sexM + age + principal_component_1 + principal_component_2 + principal_component_3		Fluid overload	endocrine/metabolic
395.4	rs35705950	sex,age,principal_component_1,principal_component_2,principal_component_3	0.0849762	0.1139	1.08869	0.455632	logistic	143721	475	143246	1	0.0829489	0	`395.4` ~ `rs35705950` + `sex` + `age` + `principal_component_1` + `principal_component_2` + `principal_component_3`	(Intercept) + rs35705950 + sexM + age + principal_component_1 + principal_component_2 + principal_component_3		Nonrheumatic pulmonary valve disorders	circulatory system
742.2	rs35705950	sex,age,principal_component_1,principal_component_2,principal_component_3	0.101287	0.136104	1.10659	0.456761	logistic	133729	303	133426	1	0.0839422	0	`742.2` ~ `rs35705950` + `sex` + `age` + `principal_component_1` + `principal_component_2` + `principal_component_3`	(Intercept) + rs35705950 + sexM + age + principal_component_1 + principal_component_2 + principal_component_3		Pathological, developmental or recurrent dislocation	musculoskeletal
270.34	rs35705950	sex,age,principal_component_1,principal_component_2,principal_component_3	-0.194827	0.26213	0.822977	0.457334	logistic	154270	88	154182	1	0.0841285	0	`270.34` ~ `rs35705950` + `sex` + `age` + `principal_component_1` + `principal_component_2` + `principal_component_3`	(Intercept) + rs35705950 + sexM + age + principal_component_1 + principal_component_2 + principal_component_3		Alpha-1-antitrypsin deficiency	endocrine/metabolic
714.2	rs35705950	sex,age,principal_component_1,principal_component_2,principal_component_3	-0.137609	0.185425	0.871439	0.45801	logistic	138065	201	137864	1	0.0830297	0	`714.2` ~ `rs35705950` + `sex` + `age` + `principal_component_1` + `principal_component_2` + `principal_component_3`	(Intercept) + rs35705950 + sexM + age + principal_component_1 + principal_component_2 + principal_component_3		Juvenile rheumatoid arthritis	musculoskeletal
250.41	rs35705950	sex,age,principal_component_1,principal_component_2,principal_component_3	-0.0209141	0.0282058	0.979303	0.458401	logistic	119409	8559	110850	1	0.0853537	0	`250.41` ~ `rs35705950` + `sex` + `age` + `principal_component_1` + `principal_component_2` + `principal_component_3`	(Intercept) + rs35705950 + sexM + age + principal_component_1 + principal_component_2 + principal_component_3		Impaired fasting glucose	endocrine/metabolic
526.1	rs35705950	sex,age,principal_component_1,principal_component_2,principal_component_3	0.180573	0.243849	1.1979	0.458989	logistic	142742	103	142639	1	0.0854058	0	`526.1` ~ `rs35705950` + `sex` + `age` + `principal_component_1` + `principal_component_2` + `principal_component_3`	(Intercept) + rs35705950 + sexM + age + principal_component_1 + principal_component_2 + principal_component_3		Cysts of the jaws	digestive
727.5	rs35705950	sex,age,principal_component_1,principal_component_2,principal_component_3	0.0403299	0.0544677	1.04115	0.459035	logistic	106316	2111	104205	1	0.0814177	0	`727.5` ~ `rs35705950` + `sex` + `age` + `principal_component_1` + `principal_component_2` + `principal_component_3`	(Intercept) + rs35705950 + sexM + age + principal_component_1 + principal_component_2 + principal_component_3		Rupture of synovium	musculoskeletal
585.2	rs35705950	sex,age,principal_component_1,principal_component_2,principal_component_3	0.0616084	0.0832784	1.06355	0.459428	logistic	129843	943	128900	1	0.0845483	0	`585.2` ~ `rs35705950` + `sex` + `age` + `principal_component_1` + `principal_component_2` + `principal_component_3`	(Intercept) + rs35705950 + sexM + age + principal_component_1 + principal_component_2 + principal_component_3		Renal failure NOS	genitourinary
204	rs35705950	sex,age,principal_component_1,principal_component_2,principal_component_3	0.0472761	0.0639928	1.04841	0.460045	logistic	161146	1450	159696	1	0.08429	0	`204` ~ `rs35705950` + `sex` + `age` + `principal_component_1` + `principal_component_2` + `principal_component_3`	(Intercept) + rs35705950 + sexM + age + principal_component_1 + principal_component_2 + principal_component_3		Leukemia	neoplasms
870	rs35705950	sex,age,principal_component_1,principal_component_2,principal_component_3	0.0296293	0.0401525	1.03007	0.460564	logistic	145711	4246	141465	1	0.0837171	0	`870` ~ `rs35705950` + `sex` + `age` + `principal_component_1` + `principal_component_2` + `principal_component_3`	(Intercept) + rs35705950 + sexM + age + principal_component_1 + principal_component_2 + principal_component_3		Open wounds of head; neck; and trunk	injuries & poisonings
149	rs35705950	sex,age,principal_component_1,principal_component_2,principal_component_3	-0.0854213	0.115809	0.918125	0.460756	logistic	163773	487	163286	1	0.0841958	0	`149` ~ `rs35705950` + `sex` + `age` + `principal_component_1` + `principal_component_2` + `principal_component_3`	(Intercept) + rs35705950 + sexM + age + principal_component_1 + principal_component_2 + principal_component_3		Cancer of larynx, pharynx, nasal cavities	neoplasms
962	rs35705950	sex,age,principal_component_1,principal_component_2,principal_component_3	0.202297	0.275253	1.22421	0.46237	logistic	160837	74	160763	1	0.0843774	0	`962` ~ `rs35705950` + `sex` + `age` + `principal_component_1` + `principal_component_2` + `principal_component_3`	(Intercept) + rs35705950 + sexM + age + principal_component_1 + principal_component_2 + principal_component_3		Poisoning by hormones and synthetic substitutes	injuries & poisonings
574.3	rs35705950	sex,age,principal_component_1,principal_component_2,principal_component_3	0.0427002	0.0581055	1.04362	0.462417	logistic	150384	1860	148524	1	0.084374	0	`574.3` ~ `rs35705950` + `sex` + `age` + `principal_component_1` + `principal_component_2` + `principal_component_3`	(Intercept) + rs35705950 + sexM + age + principal_component_1 + principal_component_2 + principal_component_3		Cholecystitis without cholelithiasis	digestive
442.4	rs35705950	sex,age,principal_component_1,principal_component_2,principal_component_3	0.105255	0.143237	1.11099	0.462441	logistic	141474	275	141199	1	0.0830718	0	`442.4` ~ `rs35705950` + `sex` + `age` + `principal_component_1` + `principal_component_2` + `principal_component_3`	(Intercept) + rs35705950 + sexM + age + principal_component_1 + principal_component_2 + principal_component_3		Arterial dissection	circulatory system
331.1	rs35705950	sex,age,principal_component_1,principal_component_2,principal_component_3	-0.0954451	0.130253	0.908968	0.463702	logistic	136493	414	136079	1	0.0836856	0	`331.1` ~ `rs35705950` + `sex` + `age` + `principal_component_1` + `principal_component_2` + `principal_component_3`	(Intercept) + rs35705950 + sexM + age + principal_component_1 + principal_component_2 + principal_component_3		Hydrocephalus	neurological
366.3	rs35705950	sex,age,principal_component_1,principal_component_2,principal_component_3	-0.268675	0.368257	0.764391	0.465643	logistic	138249	69	138180	1	0.0834762	0	`366.3` ~ `rs35705950` + `sex` + `age` + `principal_component_1` + `principal_component_2` + `principal_component_3`	(Intercept) + rs35705950 + sexM + age + principal_component_1 + principal_component_2 + principal_component_3		Traumatic cataract	sense organs
722.8	rs35705950	sex,age,principal_component_1,principal_component_2,principal_component_3	0.0522475	0.0716325	1.05364	0.465768	logistic	121473	1176	120297	1	0.0825698	0	`722.8` ~ `rs35705950` + `sex` + `age` + `principal_component_1` + `principal_component_2` + `principal_component_3`	(Intercept) + rs35705950 + sexM + age + principal_component_1 + principal_component_2 + principal_component_3		Postlaminectomy syndrome	musculoskeletal
557.1	rs35705950	sex,age,principal_component_1,principal_component_2,principal_component_3	0.0533886	0.0738333	1.05484	0.46962	logistic	105909	937	104972	1	0.0813953	0	`557.1` ~ `rs35705950` + `sex` + `age` + `principal_component_1` + `principal_component_2` + `principal_component_3`	(Intercept) + rs35705950 + sexM + age + principal_component_1 + principal_component_2 + principal_component_3		Celiac disease	digestive
514.1	rs35705950	sex,age,principal_component_1,principal_component_2,principal_component_3	0.065962	0.0914945	1.06819	0.470947	logistic	142054	776	141278	1	0.0832536	0	`514.1` ~ `rs35705950` + `sex` + `age` + `principal_component_1` + `principal_component_2` + `principal_component_3`	(Intercept) + rs35705950 + sexM + age + principal_component_1 + principal_component_2 + principal_component_3		Abnormal results of function study of pulmonary system	respiratory
444.1	rs35705950	sex,age,principal_component_1,principal_component_2,principal_component_3	-0.119493	0.165796	0.88737	0.471079	logistic	141486	287	141199	1	0.0830117	0	`444.1` ~ `rs35705950` + `sex` + `age` + `principal_component_1` + `principal_component_2` + `principal_component_3`	(Intercept) + rs35705950 + sexM + age + principal_component_1 + principal_component_2 + principal_component_3		Arterial embolism and thrombosis of lower extremity artery	circulatory system
191	rs35705950	sex,age,principal_component_1,principal_component_2,principal_component_3	-0.0610651	0.0847526	0.940762	0.471211	logistic	161478	890	160588	1	0.0840331	0	`191` ~ `rs35705950` + `sex` + `age` + `principal_component_1` + `principal_component_2` + `principal_component_3`	(Intercept) + rs35705950 + sexM + age + principal_component_1 + principal_component_2 + principal_component_3		Malignant and unknown neoplasms of brain and nervous system	neoplasms
713.5	rs35705950	sex,age,principal_component_1,principal_component_2,principal_component_3	0.0876597	0.121722	1.09162	0.471426	logistic	139423	417	139006	1	0.083512	0	`713.5` ~ `rs35705950` + `sex` + `age` + `principal_component_1` + `principal_component_2` + `principal_component_3`	(Intercept) + rs35705950 + sexM + age + principal_component_1 + principal_component_2 + principal_component_3		Arthropathy associated with neurological disorders	musculoskeletal
962.2	rs35705950	sex,age,principal_component_1,principal_component_2,principal_component_3	0.256964	0.356903	1.293	0.471536	logistic	160804	41	160763	1	0.084376	0	`962.2` ~ `rs35705950` + `sex` + `age` + `principal_component_1` + `principal_component_2` + `principal_component_3`	(Intercept) + rs35705950 + sexM + age + principal_component_1 + principal_component_2 + principal_component_3		Insulins and antidiabetic agents causing adverse effects in therapeutic use	injuries & poisonings
624.2	rs35705950	sex,age,principal_component_1,principal_component_2,principal_component_3	-0.142393	0.198166	0.86728	0.472414	logistic	144729	157	144572	1	0.0842402	0	`624.2` ~ `rs35705950` + `sex` + `age` + `principal_component_1` + `principal_component_2` + `principal_component_3`	(Intercept) + rs35705950 + sexM + age + principal_component_1 + principal_component_2 + principal_component_3		Atrophy of female genital tract	genitourinary
244.5	rs35705950	sex,age,principal_component_1,principal_component_2,principal_component_3	0.139366	0.194182	1.14954	0.472937	logistic	128506	140	128366	1	0.0817666	0	`244.5` ~ `rs35705950` + `sex` + `age` + `principal_component_1` + `principal_component_2` + `principal_component_3`	(Intercept) + rs35705950 + sexM + age + principal_component_1 + principal_component_2 + principal_component_3		Congenital hypothyroidism	endocrine/metabolic
981	rs35705950	sex,age,principal_component_1,principal_component_2,principal_component_3	0.178343	0.248624	1.19524	0.473177	logistic	163947	160	163787	1	0.0843321	0	`981` ~ `rs35705950` + `sex` + `age` + `principal_component_1` + `principal_component_2` + `principal_component_3`	(Intercept) + rs35705950 + sexM + age + principal_component_1 + principal_component_2 + principal_component_3		Toxic effect of (non-ethyl) alcohol and petroleum and other solvents	injuries & poisonings
149.4	rs35705950	sex,age,principal_component_1,principal_component_2,principal_component_3	-0.167998	0.234508	0.845356	0.473756	logistic	163421	135	163286	1	0.0841844	0	`149.4` ~ `rs35705950` + `sex` + `age` + `principal_component_1` + `principal_component_2` + `principal_component_3`	(Intercept) + rs35705950 + sexM + age + principal_component_1 + principal_component_2 + principal_component_3		Cancer of larynx	neoplasms
611.11	rs35705950	sex,age,principal_component_1,principal_component_2,principal_component_3	0.0476093	0.0666733	1.04876	0.475185	logistic	131746	1459	130287	1	0.0839532	0	`611.11` ~ `rs35705950` + `sex` + `age` + `principal_component_1` + `principal_component_2` + `principal_component_3`	(Intercept) + rs35705950 + sexM + age + principal_component_1 + principal_component_2 + principal_component_3		Mammographic microcalcification	genitourinary
362.5	rs35705950	sex,age,principal_component_1,principal_component_2,principal_component_3	-0.247046	0.346518	0.781105	0.475883	logistic	138052	86	137966	1	0.0841784	0	`362.5` ~ `rs35705950` + `sex` + `age` + `principal_component_1` + `principal_component_2` + `principal_component_3`	(Intercept) + rs35705950 + sexM + age + principal_component_1 + principal_component_2 + principal_component_3		Toxic maculopathy of retina	sense organs
600	rs35705950	sex,age,principal_component_1,principal_component_2,principal_component_3	-0.0209542	0.0294631	0.979264	0.47696	logistic	157265	11983	145282	1	0.0840683	0	`600` ~ `rs35705950` + `sex` + `age` + `principal_component_1` + `principal_component_2` + `principal_component_3`	(Intercept) + rs35705950 + sexM + age + principal_component_1 + principal_component_2 + principal_component_3		Hyperplasia of prostate	genitourinary
230	rs35705950	sex,age,principal_component_1,principal_component_2,principal_component_3	0.239168	0.337318	1.27019	0.478308	logistic	165142	59	165083	1	0.0842699	0	`230` ~ `rs35705950` + `sex` + `age` + `principal_component_1` + `principal_component_2` + `principal_component_3`	(Intercept) + rs35705950 + sexM + age + principal_component_1 + principal_component_2 + principal_component_3		Kaposi's sarcoma	neoplasms
204.22	rs35705950	sex,age,principal_component_1,principal_component_2,principal_component_3	0.147687	0.20882	1.15915	0.479415	logistic	159823	127	159696	1	0.0841994	0	`204.22` ~ `rs35705950` + `sex` + `age` + `principal_component_1` + `principal_component_2` + `principal_component_3`	(Intercept) + rs35705950 + sexM + age + principal_component_1 + principal_component_2 + principal_component_3		Myeloid leukemia, chronic	neoplasms
165	rs35705950	sex,age,principal_component_1,principal_component_2,principal_component_3	0.0440011	0.0623202	1.04498	0.480158	logistic	164675	1505	163170	1	0.0842721	0	`165` ~ `rs35705950` + `sex` + `age` + `principal_component_1` + `principal_component_2` + `principal_component_3`	(Intercept) + rs35705950 + sexM + age + principal_component_1 + principal_component_2 + principal_component_3		Cancer within the respiratory system	neoplasms
300.13	rs35705950	sex,age,principal_component_1,principal_component_2,principal_component_3	-0.0618219	0.0876336	0.94005	0.480525	logistic	88568	838	87730	1	0.082225	0	`300.13` ~ `rs35705950` + `sex` + `age` + `principal_component_1` + `principal_component_2` + `principal_component_3`	(Intercept) + rs35705950 + sexM + age + principal_component_1 + principal_component_2 + principal_component_3		Phobia	mental disorders
728.2	rs35705950	sex,age,principal_component_1,principal_component_2,principal_component_3	0.0732221	0.103915	1.07597	0.481038	logistic	104685	480	104205	1	0.0813202	0	`728.2` ~ `rs35705950` + `sex` + `age` + `principal_component_1` + `principal_component_2` + `principal_component_3`	(Intercept) + rs35705950 + sexM + age + principal_component_1 + principal_component_2 + principal_component_3		Laxity of ligament or hypermobility syndrome	musculoskeletal
276.5	rs35705950	sex,age,principal_component_1,principal_component_2,principal_component_3	0.0224319	0.031872	1.02269	0.481551	logistic	136481	6755	129726	1	0.0843744	0	`276.5` ~ `rs35705950` + `sex` + `age` + `principal_component_1` + `principal_component_2` + `principal_component_3`	(Intercept) + rs35705950 + sexM + age + principal_component_1 + principal_component_2 + principal_component_3		Hypovolemia	endocrine/metabolic
255.1	rs35705950	sex,age,principal_component_1,principal_component_2,principal_component_3	-0.0859976	0.122193	0.917596	0.481566	logistic	146136	469	145667	1	0.0836036	0	`255.1` ~ `rs35705950` + `sex` + `age` + `principal_component_1` + `principal_component_2` + `principal_component_3`	(Intercept) + rs35705950 + sexM + age + principal_component_1 + principal_component_2 + principal_component_3		Adrenal hyperfunction	endocrine/metabolic
172.21	rs35705950	sex,age,principal_component_1,principal_component_2,principal_component_3	0.0250427	0.0356107	1.02536	0.48191	logistic	150067	4312	145755	1	0.0825565	0	`172.21` ~ `rs35705950` + `sex` + `age` + `principal_component_1` + `principal_component_2` + `principal_component_3`	(Intercept) + rs35705950 + sexM + age + principal_component_1 + principal_component_2 + principal_component_3		Basal cell carcinoma	neoplasms
716.8	rs35705950	sex,age,principal_component_1,principal_component_2,principal_component_3	0.251057	0.357432	1.28538	0.482435	logistic	139045	39	139006	1	0.0834981	0	`716.8` ~ `rs35705950` + `sex` + `age` + `principal_component_1` + `principal_component_2` + `principal_component_3`	(Intercept) + rs35705950 + sexM + age + principal_component_1 + principal_component_2 + principal_component_3		Palindromic rheumatism	musculoskeletal
758.1	rs35705950	sex,age,principal_component_1,principal_component_2,principal_component_3	0.111127	0.158219	1.11754	0.482454	logistic	161879	235	161644	1	0.084106	0	`758.1` ~ `rs35705950` + `sex` + `age` + `principal_component_1` + `principal_component_2` + `principal_component_3`	(Intercept) + rs35705950 + sexM + age + principal_component_1 + principal_component_2 + principal_component_3		Chromosomal anomalies	congenital anomalies
656	rs35705950	sex,age,principal_component_1,principal_component_2,principal_component_3	0.0569415	0.0814496	1.05859	0.484489	logistic	164868	1053	163815	1	0.0842947	0	`656` ~ `rs35705950` + `sex` + `age` + `principal_component_1` + `principal_component_2` + `principal_component_3`	(Intercept) + rs35705950 + sexM + age + principal_component_1 + principal_component_2 + principal_component_3		Other perinatal conditions of fetus or newborn	pregnancy complications
381	rs35705950	sex,age,principal_component_1,principal_component_2,principal_component_3	0.017422	0.0249325	1.01757	0.484698	logistic	150662	10300	140362	1	0.0840922	0	`381` ~ `rs35705950` + `sex` + `age` + `principal_component_1` + `principal_component_2` + `principal_component_3`	(Intercept) + rs35705950 + sexM + age + principal_component_1 + principal_component_2 + principal_component_3		Otitis media and Eustachian tube disorders	sense organs
363.4	rs35705950	sex,age,principal_component_1,principal_component_2,principal_component_3	0.135475	0.194319	1.14508	0.485692	logistic	139222	143	139079	1	0.0842036	0	`363.4` ~ `rs35705950` + `sex` + `age` + `principal_component_1` + `principal_component_2` + `principal_component_3`	(Intercept) + rs35705950 + sexM + age + principal_component_1 + principal_component_2 + principal_component_3		Choroidal degenerations	sense organs
709.5	rs35705950	sex,age,principal_component_1,principal_component_2,principal_component_3	0.142428	0.204444	1.15307	0.486017	logistic	125506	151	125355	1	0.0816774	0	`709.5` ~ `rs35705950` + `sex` + `age` + `principal_component_1` + `principal_component_2` + `principal_component_3`	(Intercept) + rs35705950 + sexM + age + principal_component_1 + principal_component_2 + principal_component_3		Dermatomyositis	dermatologic
724.9	rs35705950	sex,age,principal_component_1,principal_component_2,principal_component_3	0.0461877	0.0663202	1.04727	0.486156	logistic	121590	1293	120297	1	0.0826466	0	`724.9` ~ `rs35705950` + `sex` + `age` + `principal_component_1` + `principal_component_2` + `principal_component_3`	(Intercept) + rs35705950 + sexM + age + principal_component_1 + principal_component_2 + principal_component_3		Other unspecified back disorders	musculoskeletal
715.2	rs35705950	sex,age,principal_component_1,principal_component_2,principal_component_3	0.0812591	0.116796	1.08465	0.486595	logistic	138266	402	137864	1	0.0830935	0	`715.2` ~ `rs35705950` + `sex` + `age` + `principal_component_1` + `principal_component_2` + `principal_component_3`	(Intercept) + rs35705950 + sexM + age + principal_component_1 + principal_component_2 + principal_component_3		Ankylosing spondylitis	musculoskeletal
110.13	rs35705950	sex,age,principal_component_1,principal_component_2,principal_component_3	0.0383413	0.0551598	1.03909	0.486996	logistic	134010	2115	131895	1	0.0847101	0	`110.13` ~ `rs35705950` + `sex` + `age` + `principal_component_1` + `principal_component_2` + `principal_component_3`	(Intercept) + rs35705950 + sexM + age + principal_component_1 + principal_component_2 + principal_component_3		Dermatophytosis of the body	infectious diseases
300.3	rs35705950	sex,age,principal_component_1,principal_component_2,principal_component_3	0.0552446	0.0797771	1.0568	0.488631	logistic	88584	854	87730	1	0.082402	0	`300.3` ~ `rs35705950` + `sex` + `age` + `principal_component_1` + `principal_component_2` + `principal_component_3`	(Intercept) + rs35705950 + sexM + age + principal_component_1 + principal_component_2 + principal_component_3		Obsessive-compulsive disorders	mental disorders
540.1	rs35705950	sex,age,principal_component_1,principal_component_2,principal_component_3	-0.048111	0.0695137	0.953028	0.48887	logistic	164297	1357	162940	1	0.0842103	0	`540.1` ~ `rs35705950` + `sex` + `age` + `principal_component_1` + `principal_component_2` + `principal_component_3`	(Intercept) + rs35705950 + sexM + age + principal_component_1 + principal_component_2 + principal_component_3		Appendicitis	digestive
427.61	rs35705950	sex,age,principal_component_1,principal_component_2,principal_component_3	-0.0475683	0.0687406	0.953545	0.488939	logistic	109300	1269	108031	1	0.0819945	0	`427.61` ~ `rs35705950` + `sex` + `age` + `principal_component_1` + `principal_component_2` + `principal_component_3`	(Intercept) + rs35705950 + sexM + age + principal_component_1 + principal_component_2 + principal_component_3		Supraventricular premature beats	circulatory system
729.3	rs35705950	sex,age,principal_component_1,principal_component_2,principal_component_3	0.108939	0.157845	1.11509	0.49009	logistic	104448	243	104205	1	0.0812174	0	`729.3` ~ `rs35705950` + `sex` + `age` + `principal_component_1` + `principal_component_2` + `principal_component_3`	(Intercept) + rs35705950 + sexM + age + principal_component_1 + principal_component_2 + principal_component_3		Panniculitis	musculoskeletal
524.3	rs35705950	sex,age,principal_component_1,principal_component_2,principal_component_3	-0.101265	0.146902	0.903693	0.490611	logistic	142972	333	142639	1	0.0853804	0	`524.3` ~ `rs35705950` + `sex` + `age` + `principal_component_1` + `principal_component_2` + `principal_component_3`	(Intercept) + rs35705950 + sexM + age + principal_component_1 + principal_component_2 + principal_component_3		Anomalies of tooth position/malocclusion	digestive
592.3	rs35705950	sex,age,principal_component_1,principal_component_2,principal_component_3	0.330211	0.479856	1.39126	0.49136	logistic	120600	25	120575	1	0.0830431	0	`592.3` ~ `rs35705950` + `sex` + `age` + `principal_component_1` + `principal_component_2` + `principal_component_3`	(Intercept) + rs35705950 + sexM + age + principal_component_1 + principal_component_2 + principal_component_3		Urethral stricture due to infection	genitourinary
276	rs35705950	sex,age,principal_component_1,principal_component_2,principal_component_3	0.0127453	0.0185432	1.01283	0.491874	logistic	152646	22920	129726	1	0.0844208	0	`276` ~ `rs35705950` + `sex` + `age` + `principal_component_1` + `principal_component_2` + `principal_component_3`	(Intercept) + rs35705950 + sexM + age + principal_component_1 + principal_component_2 + principal_component_3		Disorders of fluid, electrolyte, and acid-base balance	endocrine/metabolic
535.8	rs35705950	sex,age,principal_component_1,principal_component_2,principal_component_3	-0.0459036	0.0669763	0.955134	0.49311	logistic	140757	1533	139224	1	0.0840029	0	`535.8` ~ `rs35705950` + `sex` + `age` + `principal_component_1` + `principal_component_2` + `principal_component_3`	(Intercept) + rs35705950 + sexM + age + principal_component_1 + principal_component_2 + principal_component_3		Other specified gastritis	digestive
526.4	rs35705950	sex,age,principal_component_1,principal_component_2,principal_component_3	-0.0391816	0.0571771	0.961576	0.493176	logistic	144601	1962	142639	1	0.0854316	0	`526.4` ~ `rs35705950` + `sex` + `age` + `principal_component_1` + `principal_component_2` + `principal_component_3`	(Intercept) + rs35705950 + sexM + age + principal_component_1 + principal_component_2 + principal_component_3		Temporomandibular joint disorders	digestive
305.2	rs35705950	sex,age,principal_component_1,principal_component_2,principal_component_3	0.0483997	0.0707808	1.04959	0.494103	logistic	88905	1175	87730	1	0.0823801	0	`305.2` ~ `rs35705950` + `sex` + `age` + `principal_component_1` + `principal_component_2` + `principal_component_3`	(Intercept) + rs35705950 + sexM + age + principal_component_1 + principal_component_2 + principal_component_3		Eating disorder	mental disorders
743.13	rs35705950	sex,age,principal_component_1,principal_component_2,principal_component_3	0.038395	0.0562391	1.03914	0.494789	logistic	142020	1829	140191	1	0.0825729	0	`743.13` ~ `rs35705950` + `sex` + `age` + `principal_component_1` + `principal_component_2` + `principal_component_3`	(Intercept) + rs35705950 + sexM + age + principal_component_1 + principal_component_2 + principal_component_3		Other specified osteoporosis	musculoskeletal
743.4	rs35705950	sex,age,principal_component_1,principal_component_2,principal_component_3	-0.0673335	0.0986351	0.934883	0.494826	logistic	140799	608	140191	1	0.0823692	0	`743.4` ~ `rs35705950` + `sex` + `age` + `principal_component_1` + `principal_component_2` + `principal_component_3`	(Intercept) + rs35705950 + sexM + age + principal_component_1 + principal_component_2 + principal_component_3		Stress fracture	musculoskeletal
756	rs35705950	sex,age,principal_component_1,principal_component_2,principal_component_3	0.0582712	0.085388	1.06	0.494968	logistic	160563	745	159818	1	0.0841103	0	`756` ~ `rs35705950` + `sex` + `age` + `principal_component_1` + `principal_component_2` + `principal_component_3`	(Intercept) + rs35705950 + sexM + age + principal_component_1 + principal_component_2 + principal_component_3		Other congenital musculoskeletal anomalies	congenital anomalies
593	rs35705950	sex,age,principal_component_1,principal_component_2,principal_component_3	0.0174841	0.0256287	1.01764	0.495109	logistic	131029	10454	120575	1	0.0836838	0	`593` ~ `rs35705950` + `sex` + `age` + `principal_component_1` + `principal_component_2` + `principal_component_3`	(Intercept) + rs35705950 + sexM + age + principal_component_1 + principal_component_2 + principal_component_3		Hematuria	genitourinary
348.7	rs35705950	sex,age,principal_component_1,principal_component_2,principal_component_3	-0.35189	0.518526	0.703357	0.497368	logistic	136113	34	136079	1	0.0836952	0	`348.7` ~ `rs35705950` + `sex` + `age` + `principal_component_1` + `principal_component_2` + `principal_component_3`	(Intercept) + rs35705950 + sexM + age + principal_component_1 + principal_component_2 + principal_component_3		Coma	neurological
856	rs35705950	sex,age,principal_component_1,principal_component_2,principal_component_3	-0.155198	0.228752	0.856245	0.497482	logistic	155843	131	155712	1	0.0840172	0	`856` ~ `rs35705950` + `sex` + `age` + `principal_component_1` + `principal_component_2` + `principal_component_3`	(Intercept) + rs35705950 + sexM + age + principal_component_1 + principal_component_2 + principal_component_3		Vascular complications of surgery and medical procedures	injuries & poisonings
300.8	rs35705950	sex,age,principal_component_1,principal_component_2,principal_component_3	-0.0481385	0.0710487	0.953002	0.498061	logistic	89058	1328	87730	1	0.0822049	0	`300.8` ~ `rs35705950` + `sex` + `age` + `principal_component_1` + `principal_component_2` + `principal_component_3`	(Intercept) + rs35705950 + sexM + age + principal_component_1 + principal_component_2 + principal_component_3		Acute reaction to stress	mental disorders
334	rs35705950	sex,age,principal_component_1,principal_component_2,principal_component_3	-0.037376	0.0553506	0.963314	0.499511	logistic	138245	2166	136079	1	0.0837245	0	`334` ~ `rs35705950` + `sex` + `age` + `principal_component_1` + `principal_component_2` + `principal_component_3`	(Intercept) + rs35705950 + sexM + age + principal_component_1 + principal_component_2 + principal_component_3		Degenerative disease of the spinal cord	neurological
715.1	rs35705950	sex,age,principal_component_1,principal_component_2,principal_component_3	-0.0395077	0.0585465	0.961263	0.499797	logistic	139774	1910	137864	1	0.0830805	0	`715.1` ~ `rs35705950` + `sex` + `age` + `principal_component_1` + `principal_component_2` + `principal_component_3`	(Intercept) + rs35705950 + sexM + age + principal_component_1 + principal_component_2 + principal_component_3		Sacroiliitis NEC	musculoskeletal
750.1	rs35705950	sex,age,principal_component_1,principal_component_2,principal_component_3	-0.0784126	0.116297	0.924583	0.500157	logistic	159112	477	158635	1	0.0840791	0	`750.1` ~ `rs35705950` + `sex` + `age` + `principal_component_1` + `principal_component_2` + `principal_component_3`	(Intercept) + rs35705950 + sexM + age + principal_component_1 + principal_component_2 + principal_component_3		Upper gastrointestinal congenital anomalies	congenital anomalies
513	rs35705950	sex,age,principal_component_1,principal_component_2,principal_component_3	0.0310899	0.0461415	1.03158	0.500441	logistic	161487	3174	158313	1	0.0841492	0	`513` ~ `rs35705950` + `sex` + `age` + `principal_component_1` + `principal_component_2` + `principal_component_3`	(Intercept) + rs35705950 + sexM + age + principal_component_1 + principal_component_2 + principal_component_3		Respiratory abnormalities	respiratory
727.2	rs35705950	sex,age,principal_component_1,principal_component_2,principal_component_3	0.055817	0.0829592	1.0574	0.501059	logistic	105093	888	104205	1	0.0812899	0	`727.2` ~ `rs35705950` + `sex` + `age` + `principal_component_1` + `principal_component_2` + `principal_component_3`	(Intercept) + rs35705950 + sexM + age + principal_component_1 + principal_component_2 + principal_component_3		Bursitis disorders	musculoskeletal
627.5	rs35705950	sex,age,principal_component_1,principal_component_2,principal_component_3	-0.0372695	0.0554758	0.963416	0.501701	logistic	124414	2001	122413	1	0.084046	0	`627.5` ~ `rs35705950` + `sex` + `age` + `principal_component_1` + `principal_component_2` + `principal_component_3`	(Intercept) + rs35705950 + sexM + age + principal_component_1 + principal_component_2 + principal_component_3		Premature menopause and other ovarian failure	genitourinary
198.4	rs35705950	sex,age,principal_component_1,principal_component_2,principal_component_3	-0.0626789	0.0933359	0.939245	0.501875	logistic	149219	716	148503	1	0.0832267	0	`198.4` ~ `rs35705950` + `sex` + `age` + `principal_component_1` + `principal_component_2` + `principal_component_3`	(Intercept) + rs35705950 + sexM + age + principal_component_1 + principal_component_2 + principal_component_3		Secondary malignant neoplasm of liver	neoplasms
715.3	rs35705950	sex,age,principal_component_1,principal_component_2,principal_component_3	-0.128471	0.191582	0.879439	0.502489	logistic	138054	190	137864	1	0.0830291	0	`715.3` ~ `rs35705950` + `sex` + `age` + `principal_component_1` + `principal_component_2` + `principal_component_3`	(Intercept) + rs35705950 + sexM + age + principal_component_1 + principal_component_2 + principal_component_3		Spinal enthesopathy	musculoskeletal
704.12	rs35705950	sex,age,principal_component_1,principal_component_2,principal_component_3	0.0816392	0.121792	1.08506	0.502657	logistic	140496	392	140104	1	0.0835469	0	`704.12` ~ `rs35705950` + `sex` + `age` + `principal_component_1` + `principal_component_2` + `principal_component_3`	(Intercept) + rs35705950 + sexM + age + principal_component_1 + principal_component_2 + principal_component_3		Telogen effluvium	dermatologic
537	rs35705950	sex,age,principal_component_1,principal_component_2,principal_component_3	-0.0257183	0.0383814	0.97461	0.502812	logistic	143870	4646	139224	1	0.0840377	0	`537` ~ `rs35705950` + `sex` + `age` + `principal_component_1` + `principal_component_2` + `principal_component_3`	(Intercept) + rs35705950 + sexM + age + principal_component_1 + principal_component_2 + principal_component_3		Other disorders of stomach and duodenum	digestive
710.1	rs35705950	sex,age,principal_component_1,principal_component_2,principal_component_3	-0.0385892	0.0576493	0.962146	0.503254	logistic	141102	2096	139006	1	0.0834538	0	`710.1` ~ `rs35705950` + `sex` + `age` + `principal_component_1` + `principal_component_2` + `principal_component_3`	(Intercept) + rs35705950 + sexM + age + principal_component_1 + principal_component_2 + principal_component_3		Osteomyelitis	musculoskeletal
592.13	rs35705950	sex,age,principal_component_1,principal_component_2,principal_component_3	-0.0743241	0.111039	0.928371	0.503271	logistic	121087	512	120575	1	0.0830601	0	`592.13` ~ `rs35705950` + `sex` + `age` + `principal_component_1` + `principal_component_2` + `principal_component_3`	(Intercept) + rs35705950 + sexM + age + principal_component_1 + principal_component_2 + principal_component_3		Chronic interstitial cystitis	genitourinary
426.23	rs35705950	sex,age,principal_component_1,principal_component_2,principal_component_3	-0.0832504	0.124753	0.920121	0.504567	logistic	108443	412	108031	1	0.0818587	0	`426.23` ~ `rs35705950` + `sex` + `age` + `principal_component_1` + `principal_component_2` + `principal_component_3`	(Intercept) + rs35705950 + sexM + age + principal_component_1 + principal_component_2 + principal_component_3		Second degree AV block	circulatory system
418.1	rs35705950	sex,age,principal_component_1,principal_component_2,principal_component_3	0.0319756	0.0480063	1.03249	0.505366	logistic	113697	3123	110574	1	0.0847736	0	`418.1` ~ `rs35705950` + `sex` + `age` + `principal_component_1` + `principal_component_2` + `principal_component_3`	(Intercept) + rs35705950 + sexM + age + principal_component_1 + principal_component_2 + principal_component_3		Precordial pain	circulatory system
614.51	rs35705950	sex,age,principal_component_1,principal_component_2,principal_component_3	0.0465185	0.0699149	1.04762	0.505821	logistic	145851	1474	144377	1	0.0850114	0	`614.51` ~ `rs35705950` + `sex` + `age` + `principal_component_1` + `principal_component_2` + `principal_component_3`	(Intercept) + rs35705950 + sexM + age + principal_component_1 + principal_component_2 + principal_component_3		Cervicitis and endocervicitis	genitourinary
990	rs35705950	sex,age,principal_component_1,principal_component_2,principal_component_3	-0.106737	0.160502	0.898762	0.506039	logistic	156139	242	155897	1	0.084444	0	`990` ~ `rs35705950` + `sex` + `age` + `principal_component_1` + `principal_component_2` + `principal_component_3`	(Intercept) + rs35705950 + sexM + age + principal_component_1 + principal_component_2 + principal_component_3		Effects radiation NOS	injuries & poisonings
601.4	rs35705950	sex,age,principal_component_1,principal_component_2,principal_component_3	0.0892512	0.134404	1.09336	0.506657	logistic	145691	409	145282	1	0.0830456	0	`601.4` ~ `rs35705950` + `sex` + `age` + `principal_component_1` + `principal_component_2` + `principal_component_3`	(Intercept) + rs35705950 + sexM + age + principal_component_1 + principal_component_2 + principal_component_3		Balanoposthitis	genitourinary
245.2	rs35705950	sex,age,principal_component_1,principal_component_2,principal_component_3	0.031365	0.0472574	1.03186	0.506879	logistic	130887	2521	128366	1	0.0821548	0	`245.2` ~ `rs35705950` + `sex` + `age` + `principal_component_1` + `principal_component_2` + `principal_component_3`	(Intercept) + rs35705950 + sexM + age + principal_component_1 + principal_component_2 + principal_component_3		Chronic thyroiditis	endocrine/metabolic
790.8	rs35705950	sex,age,principal_component_1,principal_component_2,principal_component_3	0.0561659	0.0846298	1.05777	0.506904	logistic	136242	787	135455	1	0.0830948	0	`790.8` ~ `rs35705950` + `sex` + `age` + `principal_component_1` + `principal_component_2` + `principal_component_3`	(Intercept) + rs35705950 + sexM + age + principal_component_1 + principal_component_2 + principal_component_3		Elevated C-reactive protein (CRP)	symptoms
362.8	rs35705950	sex,age,principal_component_1,principal_component_2,principal_component_3	-0.0593028	0.089368	0.942421	0.50696	logistic	138842	876	137966	1	0.0841712	0	`362.8` ~ `rs35705950` + `sex` + `age` + `principal_component_1` + `principal_component_2` + `principal_component_3`	(Intercept) + rs35705950 + sexM + age + principal_component_1 + principal_component_2 + principal_component_3		Retinal hemorrhage/ischemia	sense organs
173	rs35705950	sex,age,principal_component_1,principal_component_2,principal_component_3	-0.016881	0.0254805	0.983261	0.507648	logistic	155249	9494	145755	1	0.0828959	0	`173` ~ `rs35705950` + `sex` + `age` + `principal_component_1` + `principal_component_2` + `principal_component_3`	(Intercept) + rs35705950 + sexM + age + principal_component_1 + principal_component_2 + principal_component_3		Neoplasm of uncertain behavior of skin	neoplasms
705.3	rs35705950	sex,age,principal_component_1,principal_component_2,principal_component_3	-0.0639841	0.0966341	0.93802	0.507889	logistic	134680	962	133718	1	0.082774	0	`705.3` ~ `rs35705950` + `sex` + `age` + `principal_component_1` + `principal_component_2` + `principal_component_3`	(Intercept) + rs35705950 + sexM + age + principal_component_1 + principal_component_2 + principal_component_3		Hidradenitis	dermatologic
292.3	rs35705950	sex,age,principal_component_1,principal_component_2,principal_component_3	0.0222926	0.0336763	1.02254	0.507994	logistic	143548	5571	137977	1	0.0838918	0	`292.3` ~ `rs35705950` + `sex` + `age` + `principal_component_1` + `principal_component_2` + `principal_component_3`	(Intercept) + rs35705950 + sexM + age + principal_component_1 + principal_component_2 + principal_component_3		Memory loss	mental disorders
741.5	rs35705950	sex,age,principal_component_1,principal_component_2,principal_component_3	-0.128551	0.19493	0.879368	0.509591	logistic	133600	174	133426	1	0.0839034	0	`741.5` ~ `rs35705950` + `sex` + `age` + `principal_component_1` + `principal_component_2` + `principal_component_3`	(Intercept) + rs35705950 + sexM + age + principal_component_1 + principal_component_2 + principal_component_3		Hemarthrosis	musculoskeletal
803.2	rs35705950	sex,age,principal_component_1,principal_component_2,principal_component_3	-0.0287644	0.0436233	0.971645	0.509651	logistic	143682	3196	140486	1	0.0834656	0	`803.2` ~ `rs35705950` + `sex` + `age` + `principal_component_1` + `principal_component_2` + `principal_component_3`	(Intercept) + rs35705950 + sexM + age + principal_component_1 + principal_component_2 + principal_component_3		Fracture of radius and ulna	injuries & poisonings
720.1	rs35705950	sex,age,principal_component_1,principal_component_2,principal_component_3	-0.0236809	0.0359473	0.976597	0.510047	logistic	125617	5320	120297	1	0.0827555	0	`720.1` ~ `rs35705950` + `sex` + `age` + `principal_component_1` + `principal_component_2` + `principal_component_3`	(Intercept) + rs35705950 + sexM + age + principal_component_1 + principal_component_2 + principal_component_3		Spinal stenosis of lumbar region	musculoskeletal
597.1	rs35705950	sex,age,principal_component_1,principal_component_2,principal_component_3	0.0748185	0.113744	1.07769	0.51068	logistic	151167	421	150746	1	0.0837087	0	`597.1` ~ `rs35705950` + `sex` + `age` + `principal_component_1` + `principal_component_2` + `principal_component_3`	(Intercept) + rs35705950 + sexM + age + principal_component_1 + principal_component_2 + principal_component_3		Urethral stricture (not specified as infectious)	genitourinary
300.4	rs35705950	sex,age,principal_component_1,principal_component_2,principal_component_3	0.0222412	0.0339459	1.02249	0.512341	logistic	93313	5583	87730	1	0.0828556	0	`300.4` ~ `rs35705950` + `sex` + `age` + `principal_component_1` + `principal_component_2` + `principal_component_3`	(Intercept) + rs35705950 + sexM + age + principal_component_1 + principal_component_2 + principal_component_3		Dysthymic disorder	mental disorders
345.11	rs35705950	sex,age,principal_component_1,principal_component_2,principal_component_3	-0.0718868	0.11016	0.930636	0.514035	logistic	136698	619	136079	1	0.0836552	0	`345.11` ~ `rs35705950` + `sex` + `age` + `principal_component_1` + `principal_component_2` + `principal_component_3`	(Intercept) + rs35705950 + sexM + age + principal_component_1 + principal_component_2 + principal_component_3		Generalized convulsive epilepsy	neurological
226	rs35705950	sex,age,principal_component_1,principal_component_2,principal_component_3	0.0879294	0.134917	1.09191	0.514576	logistic	160814	300	160514	1	0.0842029	0	`226` ~ `rs35705950` + `sex` + `age` + `principal_component_1` + `principal_component_2` + `principal_component_3`	(Intercept) + rs35705950 + sexM + age + principal_component_1 + principal_component_2 + principal_component_3		Benign neoplasm of thyroid glands	neoplasms
274	rs35705950	sex,age,principal_component_1,principal_component_2,principal_component_3	-0.0229197	0.0351694	0.977341	0.514599	logistic	163194	5690	157504	1	0.0842862	0	`274` ~ `rs35705950` + `sex` + `age` + `principal_component_1` + `principal_component_2` + `principal_component_3`	(Intercept) + rs35705950 + sexM + age + principal_component_1 + principal_component_2 + principal_component_3		Gout and other crystal arthropathies	endocrine/metabolic
613.8	rs35705950	sex,age,principal_component_1,principal_component_2,principal_component_3	-0.0265089	0.0406917	0.973839	0.514752	logistic	150368	4108	146260	1	0.0844694	0	`613.8` ~ `rs35705950` + `sex` + `age` + `principal_component_1` + `principal_component_2` + `principal_component_3`	(Intercept) + rs35705950 + sexM + age + principal_component_1 + principal_component_2 + principal_component_3		Other specified disorders of breast	genitourinary
642	rs35705950	sex,age,principal_component_1,principal_component_2,principal_component_3	-0.0348426	0.0536439	0.965757	0.516005	logistic	164718	2964	161754	1	0.0843047	0	`642` ~ `rs35705950` + `sex` + `age` + `principal_component_1` + `principal_component_2` + `principal_component_3`	(Intercept) + rs35705950 + sexM + age + principal_component_1 + principal_component_2 + principal_component_3		Hypertension complicating pregnancy, childbirth, and the puerperium	pregnancy complications
292	rs35705950	sex,age,principal_component_1,principal_component_2,principal_component_3	0.0141804	0.0218403	1.01428	0.516159	logistic	152820	14843	137977	1	0.08404	0	`292` ~ `rs35705950` + `sex` + `age` + `principal_component_1` + `principal_component_2` + `principal_component_3`	(Intercept) + rs35705950 + sexM + age + principal_component_1 + principal_component_2 + principal_component_3		Neurological disorders	mental disorders
365.2	rs35705950	sex,age,principal_component_1,principal_component_2,principal_component_3	-0.0459591	0.0708272	0.955081	0.516409	logistic	140440	1361	139079	1	0.0841712	0	`365.2` ~ `rs35705950` + `sex` + `age` + `principal_component_1` + `principal_component_2` + `principal_component_3`	(Intercept) + rs35705950 + sexM + age + principal_component_1 + principal_component_2 + principal_component_3		Primary angle-closure glaucoma	sense organs
338.2	rs35705950	sex,age,principal_component_1,principal_component_2,principal_component_3	0.010347	0.0160149	1.0104	0.518226	logistic	142591	33831	108760	1	0.083978	0	`338.2` ~ `rs35705950` + `sex` + `age` + `principal_component_1` + `principal_component_2` + `principal_component_3`	(Intercept) + rs35705950 + sexM + age + principal_component_1 + principal_component_2 + principal_component_3		Chronic pain	neurological
737.1	rs35705950	sex,age,principal_component_1,principal_component_2,principal_component_3	0.0564716	0.0874919	1.0581	0.518636	logistic	136951	733	136218	1	0.0831356	0	`737.1` ~ `rs35705950` + `sex` + `age` + `principal_component_1` + `principal_component_2` + `principal_component_3`	(Intercept) + rs35705950 + sexM + age + principal_component_1 + principal_component_2 + principal_component_3		Kyphosis (acquired)	musculoskeletal
642.1	rs35705950	sex,age,principal_component_1,principal_component_2,principal_component_3	0.0501153	0.0776864	1.05139	0.518864	logistic	163091	1337	161754	1	0.0844896	0	`642.1` ~ `rs35705950` + `sex` + `age` + `principal_component_1` + `principal_component_2` + `principal_component_3`	(Intercept) + rs35705950 + sexM + age + principal_component_1 + principal_component_2 + principal_component_3		Preeclampsia and eclampsia	pregnancy complications
433	rs35705950	sex,age,principal_component_1,principal_component_2,principal_component_3	0.0157802	0.0244797	1.01591	0.519172	logistic	160278	12170	148108	1	0.0841569	0	`433` ~ `rs35705950` + `sex` + `age` + `principal_component_1` + `principal_component_2` + `principal_component_3`	(Intercept) + rs35705950 + sexM + age + principal_component_1 + principal_component_2 + principal_component_3		Cerebrovascular disease	circulatory system
427.11	rs35705950	sex,age,principal_component_1,principal_component_2,principal_component_3	0.0270268	0.0419416	1.0274	0.519323	logistic	111446	3415	108031	1	0.0823628	0	`427.11` ~ `rs35705950` + `sex` + `age` + `principal_component_1` + `principal_component_2` + `principal_component_3`	(Intercept) + rs35705950 + sexM + age + principal_component_1 + principal_component_2 + principal_component_3		Paroxysmal supraventricular tachycardia	circulatory system
574	rs35705950	sex,age,principal_component_1,principal_component_2,principal_component_3	-0.0186244	0.0289045	0.981548	0.519354	logistic	156827	8303	148524	1	0.0843318	0	`574` ~ `rs35705950` + `sex` + `age` + `principal_component_1` + `principal_component_2` + `principal_component_3`	(Intercept) + rs35705950 + sexM + age + principal_component_1 + principal_component_2 + principal_component_3		Cholelithiasis and cholecystitis	digestive
376	rs35705950	sex,age,principal_component_1,principal_component_2,principal_component_3	-0.129747	0.201643	0.878318	0.519933	logistic	132863	188	132675	1	0.0835071	0	`376` ~ `rs35705950` + `sex` + `age` + `principal_component_1` + `principal_component_2` + `principal_component_3`	(Intercept) + rs35705950 + sexM + age + principal_component_1 + principal_component_2 + principal_component_3		Disorders of the orbit	sense organs
225.2	rs35705950	sex,age,principal_component_1,principal_component_2,principal_component_3	-0.193718	0.301761	0.82389	0.520901	logistic	160666	78	160588	1	0.0840128	0	`225.2` ~ `rs35705950` + `sex` + `age` + `principal_component_1` + `principal_component_2` + `principal_component_3`	(Intercept) + rs35705950 + sexM + age + principal_component_1 + principal_component_2 + principal_component_3		Benign neoplasm of spinal cord, meninges	neoplasms
292.6	rs35705950	sex,age,principal_component_1,principal_component_2,principal_component_3	0.0571344	0.0890798	1.0588	0.521273	logistic	138943	966	137977	1	0.0833903	0	`292.6` ~ `rs35705950` + `sex` + `age` + `principal_component_1` + `principal_component_2` + `principal_component_3`	(Intercept) + rs35705950 + sexM + age + principal_component_1 + principal_component_2 + principal_component_3		Hallucinations	mental disorders
514.2	rs35705950	sex,age,principal_component_1,principal_component_2,principal_component_3	0.0191963	0.0299771	1.01938	0.521934	logistic	148586	7308	141278	1	0.0837192	0	`514.2` ~ `rs35705950` + `sex` + `age` + `principal_component_1` + `principal_component_2` + `principal_component_3`	(Intercept) + rs35705950 + sexM + age + principal_component_1 + principal_component_2 + principal_component_3		Solitary pulmonary nodule	respiratory
274.11	rs35705950	sex,age,principal_component_1,principal_component_2,principal_component_3	-0.0397917	0.062238	0.96099	0.522597	logistic	159326	1822	157504	1	0.0842047	0	`274.11` ~ `rs35705950` + `sex` + `age` + `principal_component_1` + `principal_component_2` + `principal_component_3`	(Intercept) + rs35705950 + sexM + age + principal_component_1 + principal_component_2 + principal_component_3		Gouty arthropathy	endocrine/metabolic
374	rs35705950	sex,age,principal_component_1,principal_component_2,principal_component_3	0.0200398	0.0314021	1.02024	0.523364	logistic	138694	6490	132204	1	0.0839402	0	`374` ~ `rs35705950` + `sex` + `age` + `principal_component_1` + `principal_component_2` + `principal_component_3`	(Intercept) + rs35705950 + sexM + age + principal_component_1 + principal_component_2 + principal_component_3		Other disorders of eyelids	sense organs
747.11	rs35705950	sex,age,principal_component_1,principal_component_2,principal_component_3	0.0413697	0.0648496	1.04224	0.523518	logistic	161657	1378	160279	1	0.0840638	0	`747.11` ~ `rs35705950` + `sex` + `age` + `principal_component_1` + `principal_component_2` + `principal_component_3`	(Intercept) + rs35705950 + sexM + age + principal_component_1 + principal_component_2 + principal_component_3		Cardiac shunt/ heart septal defect	congenital anomalies
440.1	rs35705950	sex,age,principal_component_1,principal_component_2,principal_component_3	-0.0851206	0.133567	0.918402	0.523937	logistic	141589	390	141199	1	0.083029	0	`440.1` ~ `rs35705950` + `sex` + `age` + `principal_component_1` + `principal_component_2` + `principal_component_3`	(Intercept) + rs35705950 + sexM + age + principal_component_1 + principal_component_2 + principal_component_3		Atherosclerosis of renal artery	circulatory system
840.1	rs35705950	sex,age,principal_component_1,principal_component_2,principal_component_3	-0.0719954	0.112982	0.930535	0.523977	logistic	129660	503	129157	1	0.0834066	0	`840.1` ~ `rs35705950` + `sex` + `age` + `principal_component_1` + `principal_component_2` + `principal_component_3`	(Intercept) + rs35705950 + sexM + age + principal_component_1 + principal_component_2 + principal_component_3		Muscle/tendon sprain	injuries & poisonings
782.3	rs35705950	sex,age,principal_component_1,principal_component_2,principal_component_3	-0.0140605	0.0220769	0.986038	0.524198	logistic	153911	15655	138256	1	0.0838082	0	`782.3` ~ `rs35705950` + `sex` + `age` + `principal_component_1` + `principal_component_2` + `principal_component_3`	(Intercept) + rs35705950 + sexM + age + principal_component_1 + principal_component_2 + principal_component_3		Edema	symptoms
200.1	rs35705950	sex,age,principal_component_1,principal_component_2,principal_component_3	-0.0956427	0.150482	0.908789	0.525053	logistic	144137	275	143862	1	0.0839202	0	`200.1` ~ `rs35705950` + `sex` + `age` + `principal_component_1` + `principal_component_2` + `principal_component_3`	(Intercept) + rs35705950 + sexM + age + principal_component_1 + principal_component_2 + principal_component_3		Polycythemia vera	neoplasms
276.11	rs35705950	sex,age,principal_component_1,principal_component_2,principal_component_3	-0.0664444	0.104697	0.935715	0.525667	logistic	130385	659	129726	1	0.0842888	0	`276.11` ~ `rs35705950` + `sex` + `age` + `principal_component_1` + `principal_component_2` + `principal_component_3`	(Intercept) + rs35705950 + sexM + age + principal_component_1 + principal_component_2 + principal_component_3		Hyperosmolality and/or hypernatremia	endocrine/metabolic
963.1	rs35705950	sex,age,principal_component_1,principal_component_2,principal_component_3	0.110789	0.17475	1.11716	0.52609	logistic	160945	182	160763	1	0.0843891	0	`963.1` ~ `rs35705950` + `sex` + `age` + `principal_component_1` + `principal_component_2` + `principal_component_3`	(Intercept) + rs35705950 + sexM + age + principal_component_1 + principal_component_2 + principal_component_3		Antineoplastic and immunosuppressive drugs causing adverse effects	injuries & poisonings
250.1	rs35705950	sex,age,principal_component_1,principal_component_2,principal_component_3	0.0289401	0.0456548	1.02936	0.526152	logistic	114220	3370	110850	1	0.0846831	0	`250.1` ~ `rs35705950` + `sex` + `age` + `principal_component_1` + `principal_component_2` + `principal_component_3`	(Intercept) + rs35705950 + sexM + age + principal_component_1 + principal_component_2 + principal_component_3		Type 1 diabetes	endocrine/metabolic
527.7	rs35705950	sex,age,principal_component_1,principal_component_2,principal_component_3	0.0388865	0.0614069	1.03965	0.526564	logistic	152399	1560	150839	1	0.0837505	0	`527.7` ~ `rs35705950` + `sex` + `age` + `principal_component_1` + `principal_component_2` + `principal_component_3`	(Intercept) + rs35705950 + sexM + age + principal_component_1 + principal_component_2 + principal_component_3		Disturbance of salivary secretion	digestive
276.1	rs35705950	sex,age,principal_component_1,principal_component_2,principal_component_3	0.0129921	0.0205499	1.01308	0.527241	logistic	147780	18054	129726	1	0.0844499	0	`276.1` ~ `rs35705950` + `sex` + `age` + `principal_component_1` + `principal_component_2` + `principal_component_3`	(Intercept) + rs35705950 + sexM + age + principal_component_1 + principal_component_2 + principal_component_3		Electrolyte imbalance	endocrine/metabolic
750.13	rs35705950	sex,age,principal_component_1,principal_component_2,principal_component_3	-0.14793	0.234482	0.862492	0.52812	logistic	158759	124	158635	1	0.0840708	0	`750.13` ~ `rs35705950` + `sex` + `age` + `principal_component_1` + `principal_component_2` + `principal_component_3`	(Intercept) + rs35705950 + sexM + age + principal_component_1 + principal_component_2 + principal_component_3		Congenital anomalies of mouth/tongue	congenital anomalies
241	rs35705950	sex,age,principal_component_1,principal_component_2,principal_component_3	0.017039	0.0270214	1.01718	0.528319	logistic	137995	9629	128366	1	0.0823182	0	`241` ~ `rs35705950` + `sex` + `age` + `principal_component_1` + `principal_component_2` + `principal_component_3`	(Intercept) + rs35705950 + sexM + age + principal_component_1 + principal_component_2 + principal_component_3		Nontoxic nodular goiter	endocrine/metabolic
702	rs35705950	sex,age,principal_component_1,principal_component_2,principal_component_3	-0.0121622	0.0192955	0.987912	0.528491	logistic	146155	20105	126050	1	0.0842804	0	`702` ~ `rs35705950` + `sex` + `age` + `principal_component_1` + `principal_component_2` + `principal_component_3`	(Intercept) + rs35705950 + sexM + age + principal_component_1 + principal_component_2 + principal_component_3		Degenerative skin conditions and other dermatoses	dermatologic
386.21	rs35705950	sex,age,principal_component_1,principal_component_2,principal_component_3	-0.0954458	0.151754	0.908968	0.52938	logistic	128454	285	128169	1	0.0828273	0	`386.21` ~ `rs35705950` + `sex` + `age` + `principal_component_1` + `principal_component_2` + `principal_component_3`	(Intercept) + rs35705950 + sexM + age + principal_component_1 + principal_component_2 + principal_component_3		Central origin vertigo	sense organs
345.1	rs35705950	sex,age,principal_component_1,principal_component_2,principal_component_3	0.0339102	0.0540868	1.03449	0.530686	logistic	138376	2297	136079	1	0.0837103	0	`345.1` ~ `rs35705950` + `sex` + `age` + `principal_component_1` + `principal_component_2` + `principal_component_3`	(Intercept) + rs35705950 + sexM + age + principal_component_1 + principal_component_2 + principal_component_3		Epilepsy	neurological
499	rs35705950	sex,age,principal_component_1,principal_component_2,principal_component_3	-0.124343	0.198534	0.883077	0.531115	logistic	165048	161	164887	1	0.0842603	0	`499` ~ `rs35705950` + `sex` + `age` + `principal_component_1` + `principal_component_2` + `principal_component_3`	(Intercept) + rs35705950 + sexM + age + principal_component_1 + principal_component_2 + principal_component_3		Cystic fibrosis	respiratory
331.9	rs35705950	sex,age,principal_component_1,principal_component_2,principal_component_3	-0.0611339	0.0976255	0.940697	0.531178	logistic	136785	706	136079	1	0.083697	0	`331.9` ~ `rs35705950` + `sex` + `age` + `principal_component_1` + `principal_component_2` + `principal_component_3`	(Intercept) + rs35705950 + sexM + age + principal_component_1 + principal_component_2 + principal_component_3		Cerebral degeneration, unspecified	neurological
289.4	rs35705950	sex,age,principal_component_1,principal_component_2,principal_component_3	-0.018265	0.0291776	0.981901	0.531318	logistic	141736	8184	133552	1	0.0838954	0	`289.4` ~ `rs35705950` + `sex` + `age` + `principal_component_1` + `principal_component_2` + `principal_component_3`	(Intercept) + rs35705950 + sexM + age + principal_component_1 + principal_component_2 + principal_component_3		Lymphadenitis	hematopoietic
674	rs35705950	sex,age,principal_component_1,principal_component_2,principal_component_3	-0.071382	0.11404	0.931106	0.531357	logistic	163390	645	162745	1	0.0843197	0	`674` ~ `rs35705950` + `sex` + `age` + `principal_component_1` + `principal_component_2` + `principal_component_3`	(Intercept) + rs35705950 + sexM + age + principal_component_1 + principal_component_2 + principal_component_3		Other complications of the puerperium NEC	pregnancy complications
794	rs35705950	sex,age,principal_component_1,principal_component_2,principal_component_3	-0.0724132	0.115716	0.930147	0.531456	logistic	164506	465	164041	1	0.0842674	0	`794` ~ `rs35705950` + `sex` + `age` + `principal_component_1` + `principal_component_2` + `principal_component_3`	(Intercept) + rs35705950 + sexM + age + principal_component_1 + principal_component_2 + principal_component_3		Abnormal results of other function studies (bladder, pancreas, placenta, spleen, etc)	symptoms
722	rs35705950	sex,age,principal_component_1,principal_component_2,principal_component_3	0.0124509	0.019899	1.01253	0.531509	logistic	139858	19561	120297	1	0.083499	0	`722` ~ `rs35705950` + `sex` + `age` + `principal_component_1` + `principal_component_2` + `principal_component_3`	(Intercept) + rs35705950 + sexM + age + principal_component_1 + principal_component_2 + principal_component_3		Intervertebral disc disorders	musculoskeletal
681.5	rs35705950	sex,age,principal_component_1,principal_component_2,principal_component_3	-0.0210637	0.0337237	0.979157	0.532237	logistic	136955	5859	131096	1	0.0837063	0	`681.5` ~ `rs35705950` + `sex` + `age` + `principal_component_1` + `principal_component_2` + `principal_component_3`	(Intercept) + rs35705950 + sexM + age + principal_component_1 + principal_component_2 + principal_component_3		Cellulitis and abscess of leg, except foot	dermatologic
599.3	rs35705950	sex,age,principal_component_1,principal_component_2,principal_component_3	-0.0140801	0.022543	0.986019	0.532239	logistic	127866	14862	113004	1	0.0829775	0	`599.3` ~ `rs35705950` + `sex` + `age` + `principal_component_1` + `principal_component_2` + `principal_component_3`	(Intercept) + rs35705950 + sexM + age + principal_component_1 + principal_component_2 + principal_component_3		Dysuria	genitourinary
290.13	rs35705950	sex,age,principal_component_1,principal_component_2,principal_component_3	0.234079	0.375895	1.26374	0.533466	logistic	138020	43	137977	1	0.0834662	0	`290.13` ~ `rs35705950` + `sex` + `age` + `principal_component_1` + `principal_component_2` + `principal_component_3`	(Intercept) + rs35705950 + sexM + age + principal_component_1 + principal_component_2 + principal_component_3		Senile dementia	mental disorders
204.11	rs35705950	sex,age,principal_component_1,principal_component_2,principal_component_3	0.165004	0.265376	1.1794	0.534091	logistic	159783	87	159696	1	0.0841892	0	`204.11` ~ `rs35705950` + `sex` + `age` + `principal_component_1` + `principal_component_2` + `principal_component_3`	(Intercept) + rs35705950 + sexM + age + principal_component_1 + principal_component_2 + principal_component_3		Lymphoid leukemia, acute	neoplasms
255.11	rs35705950	sex,age,principal_component_1,principal_component_2,principal_component_3	-0.104328	0.168144	0.90093	0.534949	logistic	145897	230	145667	1	0.0836206	0	`255.11` ~ `rs35705950` + `sex` + `age` + `principal_component_1` + `principal_component_2` + `principal_component_3`	(Intercept) + rs35705950 + sexM + age + principal_component_1 + principal_component_2 + principal_component_3		Cushing's syndrome	endocrine/metabolic
701.5	rs35705950	sex,age,principal_component_1,principal_component_2,principal_component_3	0.0731271	0.118087	1.07587	0.535742	logistic	140535	399	140136	1	0.0831359	0	`701.5` ~ `rs35705950` + `sex` + `age` + `principal_component_1` + `principal_component_2` + `principal_component_3`	(Intercept) + rs35705950 + sexM + age + principal_component_1 + principal_component_2 + principal_component_3		Abnormal granulation tissue	dermatologic
71.1	rs35705950	sex,age,principal_component_1,principal_component_2,principal_component_3	0.0414037	0.0668934	1.04227	0.53595	logistic	121686	2314	119372	1	0.0832676	0	`071.1` ~ `rs35705950` + `sex` + `age` + `principal_component_1` + `principal_component_2` + `principal_component_3`	(Intercept) + rs35705950 + sexM + age + principal_component_1 + principal_component_2 + principal_component_3		HIV infection, symptomatic	infectious diseases
286.6	rs35705950	sex,age,principal_component_1,principal_component_2,principal_component_3	0.182919	0.295657	1.20072	0.536122	logistic	148508	63	148445	1	0.0834837	0	`286.6` ~ `rs35705950` + `sex` + `age` + `principal_component_1` + `principal_component_2` + `principal_component_3`	(Intercept) + rs35705950 + sexM + age + principal_component_1 + principal_component_2 + principal_component_3		Defibrination syndrome	hematopoietic
497	rs35705950	sex,age,principal_component_1,principal_component_2,principal_component_3	-0.0189781	0.0307096	0.981201	0.536585	logistic	125559	7182	118377	1	0.0833274	0	`497` ~ `rs35705950` + `sex` + `age` + `principal_component_1` + `principal_component_2` + `principal_component_3`	(Intercept) + rs35705950 + sexM + age + principal_component_1 + principal_component_2 + principal_component_3		Bronchitis	respiratory
117.2	rs35705950	sex,age,principal_component_1,principal_component_2,principal_component_3	0.119702	0.193755	1.12716	0.536705	logistic	132054	159	131895	1	0.0846623	0	`117.2` ~ `rs35705950` + `sex` + `age` + `principal_component_1` + `principal_component_2` + `principal_component_3`	(Intercept) + rs35705950 + sexM + age + principal_component_1 + principal_component_2 + principal_component_3		Coccidioidomycosis	infectious diseases
513.31	rs35705950	sex,age,principal_component_1,principal_component_2,principal_component_3	-0.0554145	0.0897617	0.946093	0.537003	logistic	159178	865	158313	1	0.0841228	0	`513.31` ~ `rs35705950` + `sex` + `age` + `principal_component_1` + `principal_component_2` + `principal_component_3`	(Intercept) + rs35705950 + sexM + age + principal_component_1 + principal_component_2 + principal_component_3		Apnea	respiratory
153.2	rs35705950	sex,age,principal_component_1,principal_component_2,principal_component_3	0.0436623	0.0710581	1.04463	0.538912	logistic	135564	1171	134393	1	0.0825145	0	`153.2` ~ `rs35705950` + `sex` + `age` + `principal_component_1` + `principal_component_2` + `principal_component_3`	(Intercept) + rs35705950 + sexM + age + principal_component_1 + principal_component_2 + principal_component_3		Colon cancer	neoplasms
710	rs35705950	sex,age,principal_component_1,principal_component_2,principal_component_3	-0.034947	0.0569195	0.965657	0.539233	logistic	141147	2141	139006	1	0.0834591	0	`710` ~ `rs35705950` + `sex` + `age` + `principal_component_1` + `principal_component_2` + `principal_component_3`	(Intercept) + rs35705950 + sexM + age + principal_component_1 + principal_component_2 + principal_component_3		Osteomyelitis, periostitis, and other infections involving bone	musculoskeletal
627.1	rs35705950	sex,age,principal_component_1,principal_component_2,principal_component_3	0.0251527	0.0411211	1.02547	0.540754	logistic	126514	4101	122413	1	0.084046	0	`627.1` ~ `rs35705950` + `sex` + `age` + `principal_component_1` + `principal_component_2` + `principal_component_3`	(Intercept) + rs35705950 + sexM + age + principal_component_1 + principal_component_2 + principal_component_3		Postmenopausal bleeding	genitourinary
597	rs35705950	sex,age,principal_component_1,principal_component_2,principal_component_3	-0.0460692	0.0754684	0.954976	0.541568	logistic	151817	1071	150746	1	0.0837093	0	`597` ~ `rs35705950` + `sex` + `age` + `principal_component_1` + `principal_component_2` + `principal_component_3`	(Intercept) + rs35705950 + sexM + age + principal_component_1 + principal_component_2 + principal_component_3		Other disorders of urethra and urinary tract	genitourinary
771.2	rs35705950	sex,age,principal_component_1,principal_component_2,principal_component_3	0.0420417	0.0691284	1.04294	0.543076	logistic	134800	1288	133512	1	0.0840542	0	`771.2` ~ `rs35705950` + `sex` + `age` + `principal_component_1` + `principal_component_2` + `principal_component_3`	(Intercept) + rs35705950 + sexM + age + principal_component_1 + principal_component_2 + principal_component_3		Cramp of limb	symptoms
414.2	rs35705950	sex,age,principal_component_1,principal_component_2,principal_component_3	-0.0876797	0.145223	0.916054	0.546004	logistic	135817	286	135531	1	0.0829719	0	`414.2` ~ `rs35705950` + `sex` + `age` + `principal_component_1` + `principal_component_2` + `principal_component_3`	(Intercept) + rs35705950 + sexM + age + principal_component_1 + principal_component_2 + principal_component_3		ASCVD	circulatory system
656.2	rs35705950	sex,age,principal_component_1,principal_component_2,principal_component_3	0.244065	0.404996	1.27643	0.546751	logistic	163845	30	163815	1	0.0843205	0	`656.2` ~ `rs35705950` + `sex` + `age` + `principal_component_1` + `principal_component_2` + `principal_component_3`	(Intercept) + rs35705950 + sexM + age + principal_component_1 + principal_component_2 + principal_component_3		Respiratory conditions of fetus and newborn	pregnancy complications
381.2	rs35705950	sex,age,principal_component_1,principal_component_2,principal_component_3	0.0240934	0.0399948	1.02439	0.546898	logistic	143937	3575	140362	1	0.0837484	0	`381.2` ~ `rs35705950` + `sex` + `age` + `principal_component_1` + `principal_component_2` + `principal_component_3`	(Intercept) + rs35705950 + sexM + age + principal_component_1 + principal_component_2 + principal_component_3		Eustachian tube disorders	sense organs
110.1	rs35705950	sex,age,principal_component_1,principal_component_2,principal_component_3	0.014289	0.0237386	1.01439	0.547221	logistic	145137	13242	131895	1	0.0845925	0	`110.1` ~ `rs35705950` + `sex` + `age` + `principal_component_1` + `principal_component_2` + `principal_component_3`	(Intercept) + rs35705950 + sexM + age + principal_component_1 + principal_component_2 + principal_component_3		Dermatophytosis	infectious diseases
575	rs35705950	sex,age,principal_component_1,principal_component_2,principal_component_3	-0.0226199	0.0375806	0.977634	0.547237	logistic	153394	4870	148524	1	0.0842732	0	`575` ~ `rs35705950` + `sex` + `age` + `principal_component_1` + `principal_component_2` + `principal_component_3`	(Intercept) + rs35705950 + sexM + age + principal_component_1 + principal_component_2 + principal_component_3		Other biliary tract disease	digestive
634	rs35705950	sex,age,principal_component_1,principal_component_2,principal_component_3	-0.0310686	0.0516779	0.969409	0.547709	logistic	158056	3085	154971	1	0.0847548	0	`634` ~ `rs35705950` + `sex` + `age` + `principal_component_1` + `principal_component_2` + `principal_component_3`	(Intercept) + rs35705950 + sexM + age + principal_component_1 + principal_component_2 + principal_component_3		Miscarriage; stillbirth	pregnancy complications
735.3	rs35705950	sex,age,principal_component_1,principal_component_2,principal_component_3	0.025329	0.0421418	1.02565	0.547811	logistic	140103	3885	136218	1	0.0830889	0	`735.3` ~ `rs35705950` + `sex` + `age` + `principal_component_1` + `principal_component_2` + `principal_component_3`	(Intercept) + rs35705950 + sexM + age + principal_component_1 + principal_component_2 + principal_component_3		Hallux valgus (Bunion)	musculoskeletal
586.1	rs35705950	sex,age,principal_component_1,principal_component_2,principal_component_3	-0.125687	0.209611	0.881891	0.548758	logistic	129059	159	128900	1	0.0845272	0	`586.1` ~ `rs35705950` + `sex` + `age` + `principal_component_1` + `principal_component_2` + `principal_component_3`	(Intercept) + rs35705950 + sexM + age + principal_component_1 + principal_component_2 + principal_component_3		Anatomical abnormalities of kidney and ureters	genitourinary
870.3	rs35705950	sex,age,principal_component_1,principal_component_2,principal_component_3	-0.0492692	0.0822386	0.951925	0.549106	logistic	142471	1006	141465	1	0.0836977	0	`870.3` ~ `rs35705950` + `sex` + `age` + `principal_component_1` + `principal_component_2` + `principal_component_3`	(Intercept) + rs35705950 + sexM + age + principal_component_1 + principal_component_2 + principal_component_3		Other open wound of head and face	injuries & poisonings
550	rs35705950	sex,age,principal_component_1,principal_component_2,principal_component_3	-0.0125507	0.0209727	0.987528	0.549553	logistic	158134	16456	141678	1	0.0840268	0	`550` ~ `rs35705950` + `sex` + `age` + `principal_component_1` + `principal_component_2` + `principal_component_3`	(Intercept) + rs35705950 + sexM + age + principal_component_1 + principal_component_2 + principal_component_3		Abdominal hernia	digestive
250.4	rs35705950	sex,age,principal_component_1,principal_component_2,principal_component_3	0.0113112	0.0189335	1.01138	0.550228	logistic	133687	22837	110850	1	0.0854982	0	`250.4` ~ `rs35705950` + `sex` + `age` + `principal_component_1` + `principal_component_2` + `principal_component_3`	(Intercept) + rs35705950 + sexM + age + principal_component_1 + principal_component_2 + principal_component_3		Abnormal glucose	endocrine/metabolic
327.32	rs35705950	sex,age,principal_component_1,principal_component_2,principal_component_3	0.0111177	0.0186602	1.01118	0.55131	logistic	136569	22325	114244	1	0.0831741	0	`327.32` ~ `rs35705950` + `sex` + `age` + `principal_component_1` + `principal_component_2` + `principal_component_3`	(Intercept) + rs35705950 + sexM + age + principal_component_1 + principal_component_2 + principal_component_3		Obstructive sleep apnea	neurological
763	rs35705950	sex,age,principal_component_1,principal_component_2,principal_component_3	-0.0136939	0.0230037	0.986399	0.551647	logistic	142724	13698	129026	1	0.0842045	0	`763` ~ `rs35705950` + `sex` + `age` + `principal_component_1` + `principal_component_2` + `principal_component_3`	(Intercept) + rs35705950 + sexM + age + principal_component_1 + principal_component_2 + principal_component_3		Thoracic or lumbosacral neuritis or radiculitis, unspecified	symptoms
159.3	rs35705950	sex,age,principal_component_1,principal_component_2,principal_component_3	-0.166241	0.279697	0.846842	0.552271	logistic	154476	92	154384	1	0.0838221	0	`159.3` ~ `rs35705950` + `sex` + `age` + `principal_component_1` + `principal_component_2` + `principal_component_3`	(Intercept) + rs35705950 + sexM + age + principal_component_1 + principal_component_2 + principal_component_3		Malignant neoplasm of gallbladder and extrahepatic bile ducts	neoplasms
252.2	rs35705950	sex,age,principal_component_1,principal_component_2,principal_component_3	0.0645641	0.108702	1.06669	0.552541	logistic	146169	502	145667	1	0.0836566	0	`252.2` ~ `rs35705950` + `sex` + `age` + `principal_component_1` + `principal_component_2` + `principal_component_3`	(Intercept) + rs35705950 + sexM + age + principal_component_1 + principal_component_2 + principal_component_3		Hypoparathyroidism	endocrine/metabolic
907	rs35705950	sex,age,principal_component_1,principal_component_2,principal_component_3	-0.06865	0.115633	0.933653	0.55272	logistic	164688	503	164185	1	0.0842168	0	`907` ~ `rs35705950` + `sex` + `age` + `principal_component_1` + `principal_component_2` + `principal_component_3`	(Intercept) + rs35705950 + sexM + age + principal_component_1 + principal_component_2 + principal_component_3		Injuries to the nervous system	injuries & poisonings
338.1	rs35705950	sex,age,principal_component_1,principal_component_2,principal_component_3	0.0133861	0.0225535	1.01348	0.552829	logistic	122908	14148	108760	1	0.0834323	0	`338.1` ~ `rs35705950` + `sex` + `age` + `principal_component_1` + `principal_component_2` + `principal_component_3`	(Intercept) + rs35705950 + sexM + age + principal_component_1 + principal_component_2 + principal_component_3		Acute pain	neurological
755.6	rs35705950	sex,age,principal_component_1,principal_component_2,principal_component_3	0.0774918	0.130734	1.08057	0.553352	logistic	160137	319	159818	1	0.0840562	0	`755.6` ~ `rs35705950` + `sex` + `age` + `principal_component_1` + `principal_component_2` + `principal_component_3`	(Intercept) + rs35705950 + sexM + age + principal_component_1 + principal_component_2 + principal_component_3		Other congenital anomalies of lower limb, including pelvic girdle	congenital anomalies
364.51	rs35705950	sex,age,principal_component_1,principal_component_2,principal_component_3	0.0645421	0.109889	1.06667	0.556976	logistic	139535	456	139079	1	0.0842441	0	`364.51` ~ `rs35705950` + `sex` + `age` + `principal_component_1` + `principal_component_2` + `principal_component_3`	(Intercept) + rs35705950 + sexM + age + principal_component_1 + principal_component_2 + principal_component_3		Fuchs' dystrophy	sense organs
560.3	rs35705950	sex,age,principal_component_1,principal_component_2,principal_component_3	-0.131238	0.223576	0.877009	0.557205	logistic	105111	139	104972	1	0.081119	0	`560.3` ~ `rs35705950` + `sex` + `age` + `principal_component_1` + `principal_component_2` + `principal_component_3`	(Intercept) + rs35705950 + sexM + age + principal_component_1 + principal_component_2 + principal_component_3		Peritoneal or intestinal adhesions	digestive
277.6	rs35705950	sex,age,principal_component_1,principal_component_2,principal_component_3	-0.185094	0.315359	0.831026	0.557251	logistic	156779	70	156709	1	0.0838856	0	`277.6` ~ `rs35705950` + `sex` + `age` + `principal_component_1` + `principal_component_2` + `principal_component_3`	(Intercept) + rs35705950 + sexM + age + principal_component_1 + principal_component_2 + principal_component_3		Other deficiencies of circulating enzymes	endocrine/metabolic
593.2	rs35705950	sex,age,principal_component_1,principal_component_2,principal_component_3	-0.034287	0.0584349	0.966294	0.557368	logistic	122507	1932	120575	1	0.083085	0	`593.2` ~ `rs35705950` + `sex` + `age` + `principal_component_1` + `principal_component_2` + `principal_component_3`	(Intercept) + rs35705950 + sexM + age + principal_component_1 + principal_component_2 + principal_component_3		Microscopic hematuria	genitourinary
798.1	rs35705950	sex,age,principal_component_1,principal_component_2,principal_component_3	-0.0240746	0.0410755	0.976213	0.557803	logistic	119092	3690	115402	1	0.081416	0	`798.1` ~ `rs35705950` + `sex` + `age` + `principal_component_1` + `principal_component_2` + `principal_component_3`	(Intercept) + rs35705950 + sexM + age + principal_component_1 + principal_component_2 + principal_component_3		Chronic fatigue syndrome	symptoms
471	rs35705950	sex,age,principal_component_1,principal_component_2,principal_component_3	-0.044327	0.0759067	0.956641	0.559243	logistic	105479	1077	104402	1	0.0813148	0	`471` ~ `rs35705950` + `sex` + `age` + `principal_component_1` + `principal_component_2` + `principal_component_3`	(Intercept) + rs35705950 + sexM + age + principal_component_1 + principal_component_2 + principal_component_3		Nasal polyps	respiratory
250.13	rs35705950	sex,age,principal_component_1,principal_component_2,principal_component_3	-0.0733022	0.125731	0.92932	0.559888	logistic	111277	427	110850	1	0.0847659	0	`250.13` ~ `rs35705950` + `sex` + `age` + `principal_component_1` + `principal_component_2` + `principal_component_3`	(Intercept) + rs35705950 + sexM + age + principal_component_1 + principal_component_2 + principal_component_3		Type 1 diabetes with ophthalmic manifestations	endocrine/metabolic
710.19	rs35705950	sex,age,principal_component_1,principal_component_2,principal_component_3	-0.0374291	0.0642343	0.963263	0.560097	logistic	140668	1662	139006	1	0.0834731	0	`710.19` ~ `rs35705950` + `sex` + `age` + `principal_component_1` + `principal_component_2` + `principal_component_3`	(Intercept) + rs35705950 + sexM + age + principal_component_1 + principal_component_2 + principal_component_3		Unspecified osteomyelitis	musculoskeletal
272.13	rs35705950	sex,age,principal_component_1,principal_component_2,principal_component_3	0.0132802	0.0228391	1.01337	0.560926	logistic	109943	17158	92785	1	0.0810602	0	`272.13` ~ `rs35705950` + `sex` + `age` + `principal_component_1` + `principal_component_2` + `principal_component_3`	(Intercept) + rs35705950 + sexM + age + principal_component_1 + principal_component_2 + principal_component_3		Mixed hyperlipidemia	endocrine/metabolic
626.11	rs35705950	sex,age,principal_component_1,principal_component_2,principal_component_3	0.0235565	0.0405226	1.02384	0.561027	logistic	126845	4432	122413	1	0.0838661	0	`626.11` ~ `rs35705950` + `sex` + `age` + `principal_component_1` + `principal_component_2` + `principal_component_3`	(Intercept) + rs35705950 + sexM + age + principal_component_1 + principal_component_2 + principal_component_3		Absent or infrequent menstruation	genitourinary
804	rs35705950	sex,age,principal_component_1,principal_component_2,principal_component_3	-0.0241256	0.0415258	0.976163	0.561254	logistic	144227	3741	140486	1	0.0833547	0	`804` ~ `rs35705950` + `sex` + `age` + `principal_component_1` + `principal_component_2` + `principal_component_3`	(Intercept) + rs35705950 + sexM + age + principal_component_1 + principal_component_2 + principal_component_3		Fracture of hand or wrist	injuries & poisonings
871.4	rs35705950	sex,age,principal_component_1,principal_component_2,principal_component_3	0.0631137	0.109299	1.06515	0.563643	logistic	141999	534	141465	1	0.0837259	0	`871.4` ~ `rs35705950` + `sex` + `age` + `principal_component_1` + `principal_component_2` + `principal_component_3`	(Intercept) + rs35705950 + sexM + age + principal_component_1 + principal_component_2 + principal_component_3		Open wound of toe(s)	injuries & poisonings
512.2	rs35705950	sex,age,principal_component_1,principal_component_2,principal_component_3	0.0198864	0.0344942	1.02009	0.564267	logistic	96517	5995	90522	1	0.0822498	0	`512.2` ~ `rs35705950` + `sex` + `age` + `principal_component_1` + `principal_component_2` + `principal_component_3`	(Intercept) + rs35705950 + sexM + age + principal_component_1 + principal_component_2 + principal_component_3		Painful respiration	respiratory
395.2	rs35705950	sex,age,principal_component_1,principal_component_2,principal_component_3	-0.0216433	0.0376405	0.978589	0.565291	logistic	147740	4494	143246	1	0.0833288	0	`395.2` ~ `rs35705950` + `sex` + `age` + `principal_component_1` + `principal_component_2` + `principal_component_3`	(Intercept) + rs35705950 + sexM + age + principal_component_1 + principal_component_2 + principal_component_3		Nonrheumatic aortic valve disorders	circulatory system
748	rs35705950	sex,age,principal_component_1,principal_component_2,principal_component_3	0.119429	0.2083	1.12685	0.566406	logistic	163978	140	163838	1	0.0842613	0	`748` ~ `rs35705950` + `sex` + `age` + `principal_component_1` + `principal_component_2` + `principal_component_3`	(Intercept) + rs35705950 + sexM + age + principal_component_1 + principal_component_2 + principal_component_3		Anomalies of respiratory system, congenital	congenital anomalies
711.2	rs35705950	sex,age,principal_component_1,principal_component_2,principal_component_3	-0.145887	0.254611	0.864256	0.566659	logistic	139108	102	139006	1	0.0834891	0	`711.2` ~ `rs35705950` + `sex` + `age` + `principal_component_1` + `principal_component_2` + `principal_component_3`	(Intercept) + rs35705950 + sexM + age + principal_component_1 + principal_component_2 + principal_component_3		Reiter's disease	musculoskeletal
363.3	rs35705950	sex,age,principal_component_1,principal_component_2,principal_component_3	-0.0406004	0.0711524	0.960213	0.568263	logistic	140483	1404	139079	1	0.0841312	0	`363.3` ~ `rs35705950` + `sex` + `age` + `principal_component_1` + `principal_component_2` + `principal_component_3`	(Intercept) + rs35705950 + sexM + age + principal_component_1 + principal_component_2 + principal_component_3		Chorioretinal scars	sense organs
327.3	rs35705950	sex,age,principal_component_1,principal_component_2,principal_component_3	0.0100652	0.0176599	1.01012	0.568715	logistic	139795	25551	114244	1	0.0834329	0	`327.3` ~ `rs35705950` + `sex` + `age` + `principal_component_1` + `principal_component_2` + `principal_component_3`	(Intercept) + rs35705950 + sexM + age + principal_component_1 + principal_component_2 + principal_component_3		Sleep apnea	neurological
706.8	rs35705950	sex,age,principal_component_1,principal_component_2,principal_component_3	-0.0212824	0.0373531	0.978943	0.568839	logistic	138554	4836	133718	1	0.0830831	0	`706.8` ~ `rs35705950` + `sex` + `age` + `principal_component_1` + `principal_component_2` + `principal_component_3`	(Intercept) + rs35705950 + sexM + age + principal_component_1 + principal_component_2 + principal_component_3		Other specified diseases of sebaceous glands	dermatologic
303.3	rs35705950	sex,age,principal_component_1,principal_component_2,principal_component_3	0.0408922	0.0718012	1.04174	0.569003	logistic	88925	1195	87730	1	0.0823109	0	`303.3` ~ `rs35705950` + `sex` + `age` + `principal_component_1` + `principal_component_2` + `principal_component_3`	(Intercept) + rs35705950 + sexM + age + principal_component_1 + principal_component_2 + principal_component_3		Psychogenic disorder	mental disorders
289.1	rs35705950	sex,age,principal_component_1,principal_component_2,principal_component_3	0.202853	0.356319	1.22489	0.569151	logistic	133591	39	133552	1	0.0838455	0	`289.1` ~ `rs35705950` + `sex` + `age` + `principal_component_1` + `principal_component_2` + `principal_component_3`	(Intercept) + rs35705950 + sexM + age + principal_component_1 + principal_component_2 + principal_component_3		Myelofibrosis	hematopoietic
653	rs35705950	sex,age,principal_component_1,principal_component_2,principal_component_3	-0.0312637	0.054977	0.96922	0.569581	logistic	161123	2824	158299	1	0.0846062	0	`653` ~ `rs35705950` + `sex` + `age` + `principal_component_1` + `principal_component_2` + `principal_component_3`	(Intercept) + rs35705950 + sexM + age + principal_component_1 + principal_component_2 + principal_component_3		Problems associated with amniotic cavity and membranes	pregnancy complications
624.9	rs35705950	sex,age,principal_component_1,principal_component_2,principal_component_3	0.0212809	0.037465	1.02151	0.570021	logistic	149044	4472	144572	1	0.0845455	0	`624.9` ~ `rs35705950` + `sex` + `age` + `principal_component_1` + `principal_component_2` + `principal_component_3`	(Intercept) + rs35705950 + sexM + age + principal_component_1 + principal_component_2 + principal_component_3		stress incontinence, female	genitourinary
707.1	rs35705950	sex,age,principal_component_1,principal_component_2,principal_component_3	0.0413319	0.0728025	1.0422	0.570221	logistic	159810	1172	158638	1	0.0842313	0	`707.1` ~ `rs35705950` + `sex` + `age` + `principal_component_1` + `principal_component_2` + `principal_component_3`	(Intercept) + rs35705950 + sexM + age + principal_component_1 + principal_component_2 + principal_component_3		Decubitus ulcer	dermatologic
742	rs35705950	sex,age,principal_component_1,principal_component_2,principal_component_3	-0.0198072	0.0350642	0.980388	0.572152	logistic	138468	5042	133426	1	0.0842722	0	`742` ~ `rs35705950` + `sex` + `age` + `principal_component_1` + `principal_component_2` + `principal_component_3`	(Intercept) + rs35705950 + sexM + age + principal_component_1 + principal_component_2 + principal_component_3		Derangement of joint, non-traumatic	musculoskeletal
871.2	rs35705950	sex,age,principal_component_1,principal_component_2,principal_component_3	0.0234387	0.0416282	1.02372	0.573401	logistic	145030	3565	141465	1	0.0839378	0	`871.2` ~ `rs35705950` + `sex` + `age` + `principal_component_1` + `principal_component_2` + `principal_component_3`	(Intercept) + rs35705950 + sexM + age + principal_component_1 + principal_component_2 + principal_component_3		Open wound of finger(s)	injuries & poisonings
8.7	rs35705950	sex,age,principal_component_1,principal_component_2,principal_component_3	0.140505	0.250469	1.15085	0.57482	logistic	156709	91	156618	1	0.0842038	0	`008.7` ~ `rs35705950` + `sex` + `age` + `principal_component_1` + `principal_component_2` + `principal_component_3`	(Intercept) + rs35705950 + sexM + age + principal_component_1 + principal_component_2 + principal_component_3		Intestinal infection due to protozoa	infectious diseases
513.8	rs35705950	sex,age,principal_component_1,principal_component_2,principal_component_3	0.0560295	0.100279	1.05763	0.576343	logistic	158924	611	158313	1	0.0841755	0	`513.8` ~ `rs35705950` + `sex` + `age` + `principal_component_1` + `principal_component_2` + `principal_component_3`	(Intercept) + rs35705950 + sexM + age + principal_component_1 + principal_component_2 + principal_component_3		Disorders of diaphragm	respiratory
291.1	rs35705950	sex,age,principal_component_1,principal_component_2,principal_component_3	0.113791	0.203763	1.12052	0.576541	logistic	138122	145	137977	1	0.0834733	0	`291.1` ~ `rs35705950` + `sex` + `age` + `principal_component_1` + `principal_component_2` + `principal_component_3`	(Intercept) + rs35705950 + sexM + age + principal_component_1 + principal_component_2 + principal_component_3		Transient mental disorders due to conditions classified elsewhere	mental disorders
963	rs35705950	sex,age,principal_component_1,principal_component_2,principal_component_3	0.0890649	0.160062	1.09315	0.577911	logistic	160983	220	160763	1	0.0843909	0	`963` ~ `rs35705950` + `sex` + `age` + `principal_component_1` + `principal_component_2` + `principal_component_3`	(Intercept) + rs35705950 + sexM + age + principal_component_1 + principal_component_2 + principal_component_3		Poisoning by primarily systemic agents	injuries & poisonings
456	rs35705950	sex,age,principal_component_1,principal_component_2,principal_component_3	-0.0208697	0.0375619	0.979347	0.578479	logistic	127049	4730	122319	1	0.0825626	0	`456` ~ `rs35705950` + `sex` + `age` + `principal_component_1` + `principal_component_2` + `principal_component_3`	(Intercept) + rs35705950 + sexM + age + principal_component_1 + principal_component_2 + principal_component_3		Chronic venous insufficiency [CVI]	circulatory system
701.6	rs35705950	sex,age,principal_component_1,principal_component_2,principal_component_3	-0.0937098	0.169183	0.910547	0.579651	logistic	140515	379	140136	1	0.0829947	0	`701.6` ~ `rs35705950` + `sex` + `age` + `principal_component_1` + `principal_component_2` + `principal_component_3`	(Intercept) + rs35705950 + sexM + age + principal_component_1 + principal_component_2 + principal_component_3		Acquired acanthosis nigricans	dermatologic
910	rs35705950	sex,age,principal_component_1,principal_component_2,principal_component_3	-0.085804	0.155188	0.917774	0.580328	logistic	164980	268	164712	1	0.0842526	0	`910` ~ `rs35705950` + `sex` + `age` + `principal_component_1` + `principal_component_2` + `principal_component_3`	(Intercept) + rs35705950 + sexM + age + principal_component_1 + principal_component_2 + principal_component_3		Superficial injury, infected	injuries & poisonings
70.2	rs35705950	sex,age,principal_component_1,principal_component_2,principal_component_3	0.0536082	0.0969631	1.05507	0.580351	logistic	120291	919	119372	1	0.0836763	0	`070.2` ~ `rs35705950` + `sex` + `age` + `principal_component_1` + `principal_component_2` + `principal_component_3`	(Intercept) + rs35705950 + sexM + age + principal_component_1 + principal_component_2 + principal_component_3		Viral hepatitis B	infectious diseases
695.7	rs35705950	sex,age,principal_component_1,principal_component_2,principal_component_3	-0.0295239	0.0534144	0.970908	0.580446	logistic	129687	2458	127229	1	0.0818933	0	`695.7` ~ `rs35705950` + `sex` + `age` + `principal_component_1` + `principal_component_2` + `principal_component_3`	(Intercept) + rs35705950 + sexM + age + principal_component_1 + principal_component_2 + principal_component_3		Prurigo and Lichen	dermatologic
313	rs35705950	sex,age,principal_component_1,principal_component_2,principal_component_3	0.0192671	0.0349303	1.01945	0.581231	logistic	160367	4873	155494	1	0.0842474	0	`313` ~ `rs35705950` + `sex` + `age` + `principal_component_1` + `principal_component_2` + `principal_component_3`	(Intercept) + rs35705950 + sexM + age + principal_component_1 + principal_component_2 + principal_component_3		Pervasive developmental disorders	mental disorders
602	rs35705950	sex,age,principal_component_1,principal_component_2,principal_component_3	-0.0492509	0.0892913	0.951942	0.58124	logistic	146040	758	145282	1	0.083145	0	`602` ~ `rs35705950` + `sex` + `age` + `principal_component_1` + `principal_component_2` + `principal_component_3`	(Intercept) + rs35705950 + sexM + age + principal_component_1 + principal_component_2 + principal_component_3		Other disorders of prostate	genitourinary
577	rs35705950	sex,age,principal_component_1,principal_component_2,principal_component_3	0.0224854	0.0407908	1.02274	0.581471	logistic	163595	3870	159725	1	0.0842018	0	`577` ~ `rs35705950` + `sex` + `age` + `principal_component_1` + `principal_component_2` + `principal_component_3`	(Intercept) + rs35705950 + sexM + age + principal_component_1 + principal_component_2 + principal_component_3		Diseases of pancreas	digestive
750.11	rs35705950	sex,age,principal_component_1,principal_component_2,principal_component_3	0.100142	0.18225	1.10533	0.582678	logistic	158796	161	158635	1	0.0840953	0	`750.11` ~ `rs35705950` + `sex` + `age` + `principal_component_1` + `principal_component_2` + `principal_component_3`	(Intercept) + rs35705950 + sexM + age + principal_component_1 + principal_component_2 + principal_component_3		Esophageal atresia/tracheoesophageal fistula	congenital anomalies
473.3	rs35705950	sex,age,principal_component_1,principal_component_2,principal_component_3	0.0430946	0.078445	1.04404	0.582758	logistic	105377	975	104402	1	0.0813413	0	`473.3` ~ `rs35705950` + `sex` + `age` + `principal_component_1` + `principal_component_2` + `principal_component_3`	(Intercept) + rs35705950 + sexM + age + principal_component_1 + principal_component_2 + principal_component_3		Paralysis/spasm of vocal cords or larynx	respiratory
537.1	rs35705950	sex,age,principal_component_1,principal_component_2,principal_component_3	-0.0936687	0.170512	0.910584	0.582774	logistic	139468	244	139224	1	0.0840193	0	`537.1` ~ `rs35705950` + `sex` + `age` + `principal_component_1` + `principal_component_2` + `principal_component_3`	(Intercept) + rs35705950 + sexM + age + principal_component_1 + principal_component_2 + principal_component_3		Lesions of stomach and duodenum	digestive
452.2	rs35705950	sex,age,principal_component_1,principal_component_2,principal_component_3	0.0211036	0.0384748	1.02133	0.583346	logistic	126853	4534	122319	1	0.0824813	0	`452.2` ~ `rs35705950` + `sex` + `age` + `principal_component_1` + `principal_component_2` + `principal_component_3`	(Intercept) + rs35705950 + sexM + age + principal_component_1 + principal_component_2 + principal_component_3		Deep vein thrombosis [DVT]	circulatory system
707	rs35705950	sex,age,principal_component_1,principal_component_2,principal_component_3	0.0207855	0.0380421	1.021	0.584803	logistic	163218	4580	158638	1	0.0842738	0	`707` ~ `rs35705950` + `sex` + `age` + `principal_component_1` + `principal_component_2` + `principal_component_3`	(Intercept) + rs35705950 + sexM + age + principal_component_1 + principal_component_2 + principal_component_3		Chronic ulcer of skin	dermatologic
368.5	rs35705950	sex,age,principal_component_1,principal_component_2,principal_component_3	-0.165673	0.303317	0.847323	0.584925	logistic	143116	72	143044	1	0.0842603	0	`368.5` ~ `rs35705950` + `sex` + `age` + `principal_component_1` + `principal_component_2` + `principal_component_3`	(Intercept) + rs35705950 + sexM + age + principal_component_1 + principal_component_2 + principal_component_3		Color vision deficiencies	sense organs
519.2	rs35705950	sex,age,principal_component_1,principal_component_2,principal_component_3	0.102102	0.187625	1.1075	0.586319	logistic	156153	169	155984	1	0.0836904	0	`519.2` ~ `rs35705950` + `sex` + `age` + `principal_component_1` + `principal_component_2` + `principal_component_3`	(Intercept) + rs35705950 + sexM + age + principal_component_1 + principal_component_2 + principal_component_3		Respiratory complications	respiratory
819	rs35705950	sex,age,principal_component_1,principal_component_2,principal_component_3	-0.0364156	0.0669527	0.964239	0.58651	logistic	162446	1546	160900	1	0.0841757	0	`819` ~ `rs35705950` + `sex` + `age` + `principal_component_1` + `principal_component_2` + `principal_component_3`	(Intercept) + rs35705950 + sexM + age + principal_component_1 + principal_component_2 + principal_component_3		Skull and face fracture and other intercranial injury	injuries & poisonings
297.2	rs35705950	sex,age,principal_component_1,principal_component_2,principal_component_3	0.04993	0.0920683	1.0512	0.587602	logistic	88490	760	87730	1	0.0822296	0	`297.2` ~ `rs35705950` + `sex` + `age` + `principal_component_1` + `principal_component_2` + `principal_component_3`	(Intercept) + rs35705950 + sexM + age + principal_component_1 + principal_component_2 + principal_component_3		Suicide or self-inflicted injury	mental disorders
442	rs35705950	sex,age,principal_component_1,principal_component_2,principal_component_3	-0.0222022	0.0409494	0.978042	0.587691	logistic	144996	3797	141199	1	0.0833057	0	`442` ~ `rs35705950` + `sex` + `age` + `principal_component_1` + `principal_component_2` + `principal_component_3`	(Intercept) + rs35705950 + sexM + age + principal_component_1 + principal_component_2 + principal_component_3		Other aneurysm	circulatory system
800.4	rs35705950	sex,age,principal_component_1,principal_component_2,principal_component_3	0.0469835	0.0869616	1.0481	0.589005	logistic	141243	757	140486	1	0.0832962	0	`800.4` ~ `rs35705950` + `sex` + `age` + `principal_component_1` + `principal_component_2` + `principal_component_3`	(Intercept) + rs35705950 + sexM + age + principal_component_1 + principal_component_2 + principal_component_3		Fracture of patella	injuries & poisonings
425.2	rs35705950	sex,age,principal_component_1,principal_component_2,principal_component_3	0.0548568	0.101578	1.05639	0.589166	logistic	155428	606	154822	1	0.0839681	0	`425.2` ~ `rs35705950` + `sex` + `age` + `principal_component_1` + `principal_component_2` + `principal_component_3`	(Intercept) + rs35705950 + sexM + age + principal_component_1 + principal_component_2 + principal_component_3		Secondary/extrinsic cardiomyopathies	circulatory system
575.2	rs35705950	sex,age,principal_component_1,principal_component_2,principal_component_3	0.0530585	0.0982523	1.05449	0.589181	logistic	149186	662	148524	1	0.0843176	0	`575.2` ~ `rs35705950` + `sex` + `age` + `principal_component_1` + `principal_component_2` + `principal_component_3`	(Intercept) + rs35705950 + sexM + age + principal_component_1 + principal_component_2 + principal_component_3		Obstruction of bile duct	digestive
575.8	rs35705950	sex,age,principal_component_1,principal_component_2,principal_component_3	-0.0369286	0.0684122	0.963745	0.589338	logistic	149989	1465	148524	1	0.0842762	0	`575.8` ~ `rs35705950` + `sex` + `age` + `principal_component_1` + `principal_component_2` + `principal_component_3`	(Intercept) + rs35705950 + sexM + age + principal_component_1 + principal_component_2 + principal_component_3		Other disorders of biliary tract	digestive
704.2	rs35705950	sex,age,principal_component_1,principal_component_2,principal_component_3	0.0408311	0.0757813	1.04168	0.590024	logistic	141225	1121	140104	1	0.083544	0	`704.2` ~ `rs35705950` + `sex` + `age` + `principal_component_1` + `principal_component_2` + `principal_component_3`	(Intercept) + rs35705950 + sexM + age + principal_component_1 + principal_component_2 + principal_component_3		Hirsutism	dermatologic
732	rs35705950	sex,age,principal_component_1,principal_component_2,principal_component_3	-0.0569068	0.106281	0.944682	0.592347	logistic	119223	554	118669	1	0.0815027	0	`732` ~ `rs35705950` + `sex` + `age` + `principal_component_1` + `principal_component_2` + `principal_component_3`	(Intercept) + rs35705950 + sexM + age + principal_component_1 + principal_component_2 + principal_component_3		Osteochondropathies	musculoskeletal
601.11	rs35705950	sex,age,principal_component_1,principal_component_2,principal_component_3	-0.0701989	0.131113	0.932208	0.592369	logistic	145647	365	145282	1	0.083081	0	`601.11` ~ `rs35705950` + `sex` + `age` + `principal_component_1` + `principal_component_2` + `principal_component_3`	(Intercept) + rs35705950 + sexM + age + principal_component_1 + principal_component_2 + principal_component_3		Acute prostatitis	genitourinary
270.33	rs35705950	sex,age,principal_component_1,principal_component_2,principal_component_3	-0.0803437	0.150384	0.922799	0.593164	logistic	154469	287	154182	1	0.0841269	0	`270.33` ~ `rs35705950` + `sex` + `age` + `principal_component_1` + `principal_component_2` + `principal_component_3`	(Intercept) + rs35705950 + sexM + age + principal_component_1 + principal_component_2 + principal_component_3		Amyloidosis	endocrine/metabolic
275.3	rs35705950	sex,age,principal_component_1,principal_component_2,principal_component_3	0.0235494	0.0441034	1.02383	0.593369	logistic	153526	3609	149917	1	0.0843115	0	`275.3` ~ `rs35705950` + `sex` + `age` + `principal_component_1` + `principal_component_2` + `principal_component_3`	(Intercept) + rs35705950 + sexM + age + principal_component_1 + principal_component_2 + principal_component_3		Disorders of magnesium metabolism	endocrine/metabolic
686	rs35705950	sex,age,principal_component_1,principal_component_2,principal_component_3	0.0230532	0.0433059	1.02332	0.594495	logistic	134396	3300	131096	1	0.0837562	0	`686` ~ `rs35705950` + `sex` + `age` + `principal_component_1` + `principal_component_2` + `principal_component_3`	(Intercept) + rs35705950 + sexM + age + principal_component_1 + principal_component_2 + principal_component_3		Other local infections of skin and subcutaneous tissue	dermatologic
870.5	rs35705950	sex,age,principal_component_1,principal_component_2,principal_component_3	-0.0625678	0.117641	0.939349	0.594827	logistic	141990	525	141465	1	0.0836819	0	`870.5` ~ `rs35705950` + `sex` + `age` + `principal_component_1` + `principal_component_2` + `principal_component_3`	(Intercept) + rs35705950 + sexM + age + principal_component_1 + principal_component_2 + principal_component_3		Open wound of lip and mouth	injuries & poisonings
132	rs35705950	sex,age,principal_component_1,principal_component_2,principal_component_3	-0.0502228	0.0945044	0.951017	0.595118	logistic	157973	823	157150	1	0.0843973	0	`132` ~ `rs35705950` + `sex` + `age` + `principal_component_1` + `principal_component_2` + `principal_component_3`	(Intercept) + rs35705950 + sexM + age + principal_component_1 + principal_component_2 + principal_component_3		Infestation (lice, mites)	infectious diseases
244.2	rs35705950	sex,age,principal_component_1,principal_component_2,principal_component_3	-0.0203995	0.0384169	0.979807	0.595418	logistic	132508	4142	128366	1	0.0822101	0	`244.2` ~ `rs35705950` + `sex` + `age` + `principal_component_1` + `principal_component_2` + `principal_component_3`	(Intercept) + rs35705950 + sexM + age + principal_component_1 + principal_component_2 + principal_component_3		Acquired hypothyroidism	endocrine/metabolic
444.5	rs35705950	sex,age,principal_component_1,principal_component_2,principal_component_3	-0.196553	0.370231	0.821557	0.595492	logistic	141245	46	141199	1	0.0830401	0	`444.5` ~ `rs35705950` + `sex` + `age` + `principal_component_1` + `principal_component_2` + `principal_component_3`	(Intercept) + rs35705950 + sexM + age + principal_component_1 + principal_component_2 + principal_component_3		Atheroembolism	circulatory system
694.3	rs35705950	sex,age,principal_component_1,principal_component_2,principal_component_3	0.0983162	0.185372	1.10331	0.595853	logistic	127386	157	127229	1	0.0819282	0	`694.3` ~ `rs35705950` + `sex` + `age` + `principal_component_1` + `principal_component_2` + `principal_component_3`	(Intercept) + rs35705950 + sexM + age + principal_component_1 + principal_component_2 + principal_component_3		Vascular disorders of skin	dermatologic
561	rs35705950	sex,age,principal_component_1,principal_component_2,principal_component_3	-0.0100707	0.0190232	0.98998	0.596535	logistic	126540	21568	104972	1	0.0826656	0	`561` ~ `rs35705950` + `sex` + `age` + `principal_component_1` + `principal_component_2` + `principal_component_3`	(Intercept) + rs35705950 + sexM + age + principal_component_1 + principal_component_2 + principal_component_3		Symptoms involving digestive system	digestive
636.2	rs35705950	sex,age,principal_component_1,principal_component_2,principal_component_3	0.0591657	0.111816	1.06095	0.596711	logistic	155584	613	154971	1	0.0849927	0	`636.2` ~ `rs35705950` + `sex` + `age` + `principal_component_1` + `principal_component_2` + `principal_component_3`	(Intercept) + rs35705950 + sexM + age + principal_component_1 + principal_component_2 + principal_component_3		Early onset of delivery	pregnancy complications
90	rs35705950	sex,age,principal_component_1,principal_component_2,principal_component_3	-0.0372403	0.0703838	0.963445	0.596734	logistic	163712	2007	161705	1	0.0844868	0	`090` ~ `rs35705950` + `sex` + `age` + `principal_component_1` + `principal_component_2` + `principal_component_3`	(Intercept) + rs35705950 + sexM + age + principal_component_1 + principal_component_2 + principal_component_3		Sexually transmitted infections (not HIV or hepatitis)	infectious diseases
722.3	rs35705950	sex,age,principal_component_1,principal_component_2,principal_component_3	0.125489	0.237473	1.1337	0.597195	logistic	120395	98	120297	1	0.0824702	0	`722.3` ~ `rs35705950` + `sex` + `age` + `principal_component_1` + `principal_component_2` + `principal_component_3`	(Intercept) + rs35705950 + sexM + age + principal_component_1 + principal_component_2 + principal_component_3		Schmorl's nodes	musculoskeletal
635.2	rs35705950	sex,age,principal_component_1,principal_component_2,principal_component_3	-0.0338914	0.0642047	0.966676	0.597593	logistic	156934	1963	154971	1	0.0848605	0	`635.2` ~ `rs35705950` + `sex` + `age` + `principal_component_1` + `principal_component_2` + `principal_component_3`	(Intercept) + rs35705950 + sexM + age + principal_component_1 + principal_component_2 + principal_component_3		Antepartum hemorrhage, abruptio placentae, and placenta previa	pregnancy complications
306	rs35705950	sex,age,principal_component_1,principal_component_2,principal_component_3	0.023446	0.0444564	1.02372	0.597921	logistic	91339	3609	87730	1	0.0821336	0	`306` ~ `rs35705950` + `sex` + `age` + `principal_component_1` + `principal_component_2` + `principal_component_3`	(Intercept) + rs35705950 + sexM + age + principal_component_1 + principal_component_2 + principal_component_3		Other mental disorder	mental disorders
701	rs35705950	sex,age,principal_component_1,principal_component_2,principal_component_3	0.0117301	0.0222572	1.0118	0.598177	logistic	153756	13620	140136	1	0.084026	0	`701` ~ `rs35705950` + `sex` + `age` + `principal_component_1` + `principal_component_2` + `principal_component_3`	(Intercept) + rs35705950 + sexM + age + principal_component_1 + principal_component_2 + principal_component_3		Other hypertrophic and atrophic conditions of skin	dermatologic
941	rs35705950	sex,age,principal_component_1,principal_component_2,principal_component_3	-0.165897	0.316278	0.847133	0.599911	logistic	122679	69	122610	1	0.0816766	0	`941` ~ `rs35705950` + `sex` + `age` + `principal_component_1` + `principal_component_2` + `principal_component_3`	(Intercept) + rs35705950 + sexM + age + principal_component_1 + principal_component_2 + principal_component_3		Adverse reaction to serum or vaccine	injuries & poisonings
345.12	rs35705950	sex,age,principal_component_1,principal_component_2,principal_component_3	-0.0374196	0.0713897	0.963272	0.600168	logistic	137435	1356	136079	1	0.0836723	0	`345.12` ~ `rs35705950` + `sex` + `age` + `principal_component_1` + `principal_component_2` + `principal_component_3`	(Intercept) + rs35705950 + sexM + age + principal_component_1 + principal_component_2 + principal_component_3		Partial epilepsy	neurological
333.2	rs35705950	sex,age,principal_component_1,principal_component_2,principal_component_3	-0.0663377	0.126795	0.935815	0.600842	logistic	136465	386	136079	1	0.0837174	0	`333.2` ~ `rs35705950` + `sex` + `age` + `principal_component_1` + `principal_component_2` + `principal_component_3`	(Intercept) + rs35705950 + sexM + age + principal_component_1 + principal_component_2 + principal_component_3		Myoclonus	neurological
707.2	rs35705950	sex,age,principal_component_1,principal_component_2,principal_component_3	-0.0243972	0.0467143	0.975898	0.601487	logistic	161780	3142	158638	1	0.0841606	0	`707.2` ~ `rs35705950` + `sex` + `age` + `principal_component_1` + `principal_component_2` + `principal_component_3`	(Intercept) + rs35705950 + sexM + age + principal_component_1 + principal_component_2 + principal_component_3		Chronic ulcer of leg or foot	dermatologic
224.1	rs35705950	sex,age,principal_component_1,principal_component_2,principal_component_3	-0.0323616	0.0621051	0.968156	0.602312	logistic	162030	1442	160588	1	0.0841758	0	`224.1` ~ `rs35705950` + `sex` + `age` + `principal_component_1` + `principal_component_2` + `principal_component_3`	(Intercept) + rs35705950 + sexM + age + principal_component_1 + principal_component_2 + principal_component_3		Benign neoplasm of eye, uveal	neoplasms
264	rs35705950	sex,age,principal_component_1,principal_component_2,principal_component_3	-0.0923531	0.177351	0.911783	0.602552	logistic	121065	239	120826	1	0.0829678	0	`264` ~ `rs35705950` + `sex` + `age` + `principal_component_1` + `principal_component_2` + `principal_component_3`	(Intercept) + rs35705950 + sexM + age + principal_component_1 + principal_component_2 + principal_component_3		Lack of normal physiological development	endocrine/metabolic
297	rs35705950	sex,age,principal_component_1,principal_component_2,principal_component_3	0.0202021	0.0388761	1.02041	0.603306	logistic	92512	4782	87730	1	0.0821623	0	`297` ~ `rs35705950` + `sex` + `age` + `principal_component_1` + `principal_component_2` + `principal_component_3`	(Intercept) + rs35705950 + sexM + age + principal_component_1 + principal_component_2 + principal_component_3		Suicidal ideation or attempt	mental disorders
721	rs35705950	sex,age,principal_component_1,principal_component_2,principal_component_3	0.0103434	0.019913	1.0104	0.603461	logistic	140584	20287	120297	1	0.0832705	0	`721` ~ `rs35705950` + `sex` + `age` + `principal_component_1` + `principal_component_2` + `principal_component_3`	(Intercept) + rs35705950 + sexM + age + principal_component_1 + principal_component_2 + principal_component_3		Spondylosis and allied disorders	musculoskeletal
740.9	rs35705950	sex,age,principal_component_1,principal_component_2,principal_component_3	-0.0104828	0.0202089	0.989572	0.603955	logistic	136025	22480	113545	1	0.0834075	0	`740.9` ~ `rs35705950` + `sex` + `age` + `principal_component_1` + `principal_component_2` + `principal_component_3`	(Intercept) + rs35705950 + sexM + age + principal_component_1 + principal_component_2 + principal_component_3		Osteoarthrosis NOS	musculoskeletal
355.1	rs35705950	sex,age,principal_component_1,principal_component_2,principal_component_3	-0.0195704	0.0377995	0.98062	0.604639	logistic	139984	4763	135221	1	0.083381	0	`355.1` ~ `rs35705950` + `sex` + `age` + `principal_component_1` + `principal_component_2` + `principal_component_3`	(Intercept) + rs35705950 + sexM + age + principal_component_1 + principal_component_2 + principal_component_3		Chronic pain syndrome	neurological
264.2	rs35705950	sex,age,principal_component_1,principal_component_2,principal_component_3	0.164542	0.320687	1.17885	0.607886	logistic	120882	56	120826	1	0.0829942	0	`264.2` ~ `rs35705950` + `sex` + `age` + `principal_component_1` + `principal_component_2` + `principal_component_3`	(Intercept) + rs35705950 + sexM + age + principal_component_1 + principal_component_2 + principal_component_3		Failure to thrive (childhood)	endocrine/metabolic
360.3	rs35705950	sex,age,principal_component_1,principal_component_2,principal_component_3	0.163965	0.320443	1.17817	0.608874	logistic	139142	63	139079	1	0.0841838	0	`360.3` ~ `rs35705950` + `sex` + `age` + `principal_component_1` + `principal_component_2` + `principal_component_3`	(Intercept) + rs35705950 + sexM + age + principal_component_1 + principal_component_2 + principal_component_3		Hypotony of eye	sense organs
284	rs35705950	sex,age,principal_component_1,principal_component_2,principal_component_3	-0.0370416	0.0727389	0.963636	0.610583	logistic	120067	1254	118813	1	0.0855647	0	`284` ~ `rs35705950` + `sex` + `age` + `principal_component_1` + `principal_component_2` + `principal_component_3`	(Intercept) + rs35705950 + sexM + age + principal_component_1 + principal_component_2 + principal_component_3		Aplastic anemia	hematopoietic
562.2	rs35705950	sex,age,principal_component_1,principal_component_2,principal_component_3	-0.0218641	0.042941	0.978373	0.610637	logistic	108419	3447	104972	1	0.0815125	0	`562.2` ~ `rs35705950` + `sex` + `age` + `principal_component_1` + `principal_component_2` + `principal_component_3`	(Intercept) + rs35705950 + sexM + age + principal_component_1 + principal_component_2 + principal_component_3		Diverticulitis	digestive
246.7	rs35705950	sex,age,principal_component_1,principal_component_2,principal_component_3	0.0268409	0.0527855	1.0272	0.61111	logistic	130567	2201	128366	1	0.0819388	0	`246.7` ~ `rs35705950` + `sex` + `age` + `principal_component_1` + `principal_component_2` + `principal_component_3`	(Intercept) + rs35705950 + sexM + age + principal_component_1 + principal_component_2 + principal_component_3		Abnormal results of function study of thyroid	endocrine/metabolic
386.3	rs35705950	sex,age,principal_component_1,principal_component_2,principal_component_3	0.0519627	0.102288	1.05334	0.611449	logistic	128675	506	128169	1	0.0829182	0	`386.3` ~ `rs35705950` + `sex` + `age` + `principal_component_1` + `principal_component_2` + `principal_component_3`	(Intercept) + rs35705950 + sexM + age + principal_component_1 + principal_component_2 + principal_component_3		Labyrinthitis	sense organs
218.2	rs35705950	sex,age,principal_component_1,principal_component_2,principal_component_3	-0.0940356	0.185708	0.91025	0.612602	logistic	141478	201	141277	1	0.083953	0	`218.2` ~ `rs35705950` + `sex` + `age` + `principal_component_1` + `principal_component_2` + `principal_component_3`	(Intercept) + rs35705950 + sexM + age + principal_component_1 + principal_component_2 + principal_component_3		Other benign neoplasm of uterus	neoplasms
426.2	rs35705950	sex,age,principal_component_1,principal_component_2,principal_component_3	0.0259783	0.0513289	1.02632	0.612776	logistic	110420	2389	108031	1	0.082159	0	`426.2` ~ `rs35705950` + `sex` + `age` + `principal_component_1` + `principal_component_2` + `principal_component_3`	(Intercept) + rs35705950 + sexM + age + principal_component_1 + principal_component_2 + principal_component_3		Atrioventricular [AV] block	circulatory system
227	rs35705950	sex,age,principal_component_1,principal_component_2,principal_component_3	-0.0301765	0.0596871	0.970274	0.613153	logistic	162416	1902	160514	1	0.0841512	0	`227` ~ `rs35705950` + `sex` + `age` + `principal_component_1` + `principal_component_2` + `principal_component_3`	(Intercept) + rs35705950 + sexM + age + principal_component_1 + principal_component_2 + principal_component_3		Benign neoplasm of other endocrine glands and related structures	neoplasms
394.3	rs35705950	sex,age,principal_component_1,principal_component_2,principal_component_3	0.116947	0.231837	1.12406	0.613956	logistic	143354	108	143246	1	0.0829311	0	`394.3` ~ `rs35705950` + `sex` + `age` + `principal_component_1` + `principal_component_2` + `principal_component_3`	(Intercept) + rs35705950 + sexM + age + principal_component_1 + principal_component_2 + principal_component_3		Aortic valve disease	circulatory system
242.3	rs35705950	sex,age,principal_component_1,principal_component_2,principal_component_3	0.0718333	0.142555	1.07448	0.614332	logistic	128721	355	128366	1	0.0817271	0	`242.3` ~ `rs35705950` + `sex` + `age` + `principal_component_1` + `principal_component_2` + `principal_component_3`	(Intercept) + rs35705950 + sexM + age + principal_component_1 + principal_component_2 + principal_component_3		Exophthalmos	endocrine/metabolic
531.4	rs35705950	sex,age,principal_component_1,principal_component_2,principal_component_3	0.0363822	0.0722938	1.03705	0.614785	logistic	160534	1279	159255	1	0.0842251	0	`531.4` ~ `rs35705950` + `sex` + `age` + `principal_component_1` + `principal_component_2` + `principal_component_3`	(Intercept) + rs35705950 + sexM + age + principal_component_1 + principal_component_2 + principal_component_3		Peptic ulcer, site unspecified	digestive
382	rs35705950	sex,age,principal_component_1,principal_component_2,principal_component_3	0.0169383	0.0337172	1.01708	0.61541	logistic	146337	5975	140362	1	0.0834	0	`382` ~ `rs35705950` + `sex` + `age` + `principal_component_1` + `principal_component_2` + `principal_component_3`	(Intercept) + rs35705950 + sexM + age + principal_component_1 + principal_component_2 + principal_component_3		Otalgia	sense organs
727.7	rs35705950	sex,age,principal_component_1,principal_component_2,principal_component_3	0.0650062	0.129583	1.06717	0.61591	logistic	104540	335	104205	1	0.0812512	0	`727.7` ~ `rs35705950` + `sex` + `age` + `principal_component_1` + `principal_component_2` + `principal_component_3`	(Intercept) + rs35705950 + sexM + age + principal_component_1 + principal_component_2 + principal_component_3		Contracture of tendon (sheath)	musculoskeletal
874	rs35705950	sex,age,principal_component_1,principal_component_2,principal_component_3	0.0736185	0.146817	1.0764	0.61607	logistic	141776	311	141465	1	0.0837095	0	`874` ~ `rs35705950` + `sex` + `age` + `principal_component_1` + `principal_component_2` + `principal_component_3`	(Intercept) + rs35705950 + sexM + age + principal_component_1 + principal_component_2 + principal_component_3		Complication of amputation stump	injuries & poisonings
539	rs35705950	sex,age,principal_component_1,principal_component_2,principal_component_3	0.0557885	0.111309	1.05737	0.616227	logistic	164896	551	164345	1	0.0842561	0	`539` ~ `rs35705950` + `sex` + `age` + `principal_component_1` + `principal_component_2` + `principal_component_3`	(Intercept) + rs35705950 + sexM + age + principal_component_1 + principal_component_2 + principal_component_3		Bariatric surgery	digestive
795	rs35705950	sex,age,principal_component_1,principal_component_2,principal_component_3	0.0424186	0.0851514	1.04333	0.618375	logistic	163640	1001	162639	1	0.0843009	0	`795` ~ `rs35705950` + `sex` + `age` + `principal_component_1` + `principal_component_2` + `principal_component_3`	(Intercept) + rs35705950 + sexM + age + principal_component_1 + principal_component_2 + principal_component_3		Other and nonspecific abnormal cytological, histological and immunological findings	symptoms
747.13	rs35705950	sex,age,principal_component_1,principal_component_2,principal_component_3	0.071224	0.142994	1.07382	0.618421	logistic	160564	285	160279	1	0.0839696	0	`747.13` ~ `rs35705950` + `sex` + `age` + `principal_component_1` + `principal_component_2` + `principal_component_3`	(Intercept) + rs35705950 + sexM + age + principal_component_1 + principal_component_2 + principal_component_3		Congenital anomalies of great vessels	congenital anomalies
429.3	rs35705950	sex,age,principal_component_1,principal_component_2,principal_component_3	0.0161479	0.0325677	1.01628	0.620017	logistic	146946	6677	140269	1	0.0835307	0	`429.3` ~ `rs35705950` + `sex` + `age` + `principal_component_1` + `principal_component_2` + `principal_component_3`	(Intercept) + rs35705950 + sexM + age + principal_component_1 + principal_component_2 + principal_component_3		Symptoms involving cardiovascular system	circulatory system
250.14	rs35705950	sex,age,principal_component_1,principal_component_2,principal_component_3	0.0477502	0.0963112	1.04891	0.620042	logistic	111525	675	110850	1	0.0848061	0	`250.14` ~ `rs35705950` + `sex` + `age` + `principal_component_1` + `principal_component_2` + `principal_component_3`	(Intercept) + rs35705950 + sexM + age + principal_component_1 + principal_component_2 + principal_component_3		Type 1 diabetes with neurological manifestations	endocrine/metabolic
290.12	rs35705950	sex,age,principal_component_1,principal_component_2,principal_component_3	0.112184	0.226589	1.11872	0.620531	logistic	138073	96	137977	1	0.0834848	0	`290.12` ~ `rs35705950` + `sex` + `age` + `principal_component_1` + `principal_component_2` + `principal_component_3`	(Intercept) + rs35705950 + sexM + age + principal_component_1 + principal_component_2 + principal_component_3		Dementia with cerebral degenerations	mental disorders
272.9	rs35705950	sex,age,principal_component_1,principal_component_2,principal_component_3	-0.0320872	0.0648277	0.968422	0.620627	logistic	94235	1450	92785	1	0.0791054	0	`272.9` ~ `rs35705950` + `sex` + `age` + `principal_component_1` + `principal_component_2` + `principal_component_3`	(Intercept) + rs35705950 + sexM + age + principal_component_1 + principal_component_2 + principal_component_3		Unspecified disorder of lipoid metabolism	endocrine/metabolic
260.3	rs35705950	sex,age,principal_component_1,principal_component_2,principal_component_3	0.0511921	0.103467	1.05253	0.620765	logistic	121409	583	120826	1	0.083021	0	`260.3` ~ `rs35705950` + `sex` + `age` + `principal_component_1` + `principal_component_2` + `principal_component_3`	(Intercept) + rs35705950 + sexM + age + principal_component_1 + principal_component_2 + principal_component_3		Adult failure to thrive	endocrine/metabolic
790.9	rs35705950	sex,age,principal_component_1,principal_component_2,principal_component_3	-0.118873	0.240701	0.887921	0.621404	logistic	135563	108	135455	1	0.083002	0	`790.9` ~ `rs35705950` + `sex` + `age` + `principal_component_1` + `principal_component_2` + `principal_component_3`	(Intercept) + rs35705950 + sexM + age + principal_component_1 + principal_component_2 + principal_component_3		Abnormal arterial blood gases	symptoms
643.1	rs35705950	sex,age,principal_component_1,principal_component_2,principal_component_3	0.0602095	0.122097	1.06206	0.621923	logistic	163488	550	162938	1	0.0844894	0	`643.1` ~ `rs35705950` + `sex` + `age` + `principal_component_1` + `principal_component_2` + `principal_component_3`	(Intercept) + rs35705950 + sexM + age + principal_component_1 + principal_component_2 + principal_component_3		Hyperemesis gravidarum	pregnancy complications
686.4	rs35705950	sex,age,principal_component_1,principal_component_2,principal_component_3	-0.0710653	0.144404	0.931401	0.622628	logistic	131409	313	131096	1	0.0835331	0	`686.4` ~ `rs35705950` + `sex` + `age` + `principal_component_1` + `principal_component_2` + `principal_component_3`	(Intercept) + rs35705950 + sexM + age + principal_component_1 + principal_component_2 + principal_component_3		Pyogenic granuloma	dermatologic
222	rs35705950	sex,age,principal_component_1,principal_component_2,principal_component_3	-0.0996866	0.202603	0.905121	0.622699	logistic	160512	150	160362	1	0.0840436	0	`222` ~ `rs35705950` + `sex` + `age` + `principal_component_1` + `principal_component_2` + `principal_component_3`	(Intercept) + rs35705950 + sexM + age + principal_component_1 + principal_component_2 + principal_component_3		Benign neoplasm of male genital organs	neoplasms
858	rs35705950	sex,age,principal_component_1,principal_component_2,principal_component_3	0.0304594	0.062137	1.03093	0.623994	logistic	157267	1555	155712	1	0.0841245	0	`858` ~ `rs35705950` + `sex` + `age` + `principal_component_1` + `principal_component_2` + `principal_component_3`	(Intercept) + rs35705950 + sexM + age + principal_component_1 + principal_component_2 + principal_component_3		Complication of internal orthopedic device	injuries & poisonings
253.11	rs35705950	sex,age,principal_component_1,principal_component_2,principal_component_3	-0.154747	0.316249	0.856632	0.624614	logistic	145735	68	145667	1	0.0836175	0	`253.11` ~ `rs35705950` + `sex` + `age` + `principal_component_1` + `principal_component_2` + `principal_component_3`	(Intercept) + rs35705950 + sexM + age + principal_component_1 + principal_component_2 + principal_component_3		Acromegaly and gigantism	endocrine/metabolic
728.71	rs35705950	sex,age,principal_component_1,principal_component_2,principal_component_3	0.0362876	0.0741735	1.03695	0.624681	logistic	105151	946	104205	1	0.0814638	0	`728.71` ~ `rs35705950` + `sex` + `age` + `principal_component_1` + `principal_component_2` + `principal_component_3`	(Intercept) + rs35705950 + sexM + age + principal_component_1 + principal_component_2 + principal_component_3		Contracture of palmar fascia [Dupuytren's disease]	musculoskeletal
753.2	rs35705950	sex,age,principal_component_1,principal_component_2,principal_component_3	-0.0638148	0.130751	0.938179	0.625504	logistic	161529	358	161171	1	0.0842047	0	`753.2` ~ `rs35705950` + `sex` + `age` + `principal_component_1` + `principal_component_2` + `principal_component_3`	(Intercept) + rs35705950 + sexM + age + principal_component_1 + principal_component_2 + principal_component_3		Congenital anomalies of posterior segment of eye	congenital anomalies
270.32	rs35705950	sex,age,principal_component_1,principal_component_2,principal_component_3	0.0320568	0.0657931	1.03258	0.626091	logistic	155579	1397	154182	1	0.0842145	0	`270.32` ~ `rs35705950` + `sex` + `age` + `principal_component_1` + `principal_component_2` + `principal_component_3`	(Intercept) + rs35705950 + sexM + age + principal_component_1 + principal_component_2 + principal_component_3		Paraproteinemia	endocrine/metabolic
743.11	rs35705950	sex,age,principal_component_1,principal_component_2,principal_component_3	-0.0129406	0.0266585	0.987143	0.627377	logistic	151328	11137	140191	1	0.0835206	0	`743.11` ~ `rs35705950` + `sex` + `age` + `principal_component_1` + `principal_component_2` + `principal_component_3`	(Intercept) + rs35705950 + sexM + age + principal_component_1 + principal_component_2 + principal_component_3		Osteoporosis NOS	musculoskeletal
972	rs35705950	sex,age,principal_component_1,principal_component_2,principal_component_3	0.121748	0.250969	1.12947	0.627597	logistic	160849	86	160763	1	0.0843804	0	`972` ~ `rs35705950` + `sex` + `age` + `principal_component_1` + `principal_component_2` + `principal_component_3`	(Intercept) + rs35705950 + sexM + age + principal_component_1 + principal_component_2 + principal_component_3		Poisoning by agents primarily affecting the cardiovascular system	injuries & poisonings
578.2	rs35705950	sex,age,principal_component_1,principal_component_2,principal_component_3	0.017278	0.0357225	1.01743	0.628617	logistic	141360	5334	136026	1	0.083542	0	`578.2` ~ `rs35705950` + `sex` + `age` + `principal_component_1` + `principal_component_2` + `principal_component_3`	(Intercept) + rs35705950 + sexM + age + principal_component_1 + principal_component_2 + principal_component_3		Blood in stool	digestive
270.3	rs35705950	sex,age,principal_component_1,principal_component_2,principal_component_3	0.0227242	0.0470857	1.02298	0.62937	logistic	157000	2818	154182	1	0.0842611	0	`270.3` ~ `rs35705950` + `sex` + `age` + `principal_component_1` + `principal_component_2` + `principal_component_3`	(Intercept) + rs35705950 + sexM + age + principal_component_1 + principal_component_2 + principal_component_3		Disorders of plasma protein metabolism	endocrine/metabolic
972.6	rs35705950	sex,age,principal_component_1,principal_component_2,principal_component_3	-0.290767	0.603329	0.74769	0.629851	logistic	160783	20	160763	1	0.0843684	0	`972.6` ~ `rs35705950` + `sex` + `age` + `principal_component_1` + `principal_component_2` + `principal_component_3`	(Intercept) + rs35705950 + sexM + age + principal_component_1 + principal_component_2 + principal_component_3		Antihypertensive agents causing adverse effects	injuries & poisonings
752	rs35705950	sex,age,principal_component_1,principal_component_2,principal_component_3	0.0382119	0.0792982	1.03895	0.629894	logistic	162121	950	161171	1	0.0842488	0	`752` ~ `rs35705950` + `sex` + `age` + `principal_component_1` + `principal_component_2` + `principal_component_3`	(Intercept) + rs35705950 + sexM + age + principal_component_1 + principal_component_2 + principal_component_3		Nervous system congenital anomalies	congenital anomalies
270	rs35705950	sex,age,principal_component_1,principal_component_2,principal_component_3	0.0206744	0.0430018	1.02089	0.630673	logistic	157548	3366	154182	1	0.0843013	0	`270` ~ `rs35705950` + `sex` + `age` + `principal_component_1` + `principal_component_2` + `principal_component_3`	(Intercept) + rs35705950 + sexM + age + principal_component_1 + principal_component_2 + principal_component_3		Disorders of protein plasma/amino-acid transport and metabolism	endocrine/metabolic
528.5	rs35705950	sex,age,principal_component_1,principal_component_2,principal_component_3	0.0355334	0.0742793	1.03617	0.632383	logistic	151930	1091	150839	1	0.0836899	0	`528.5` ~ `rs35705950` + `sex` + `age` + `principal_component_1` + `principal_component_2` + `principal_component_3`	(Intercept) + rs35705950 + sexM + age + principal_component_1 + principal_component_2 + principal_component_3		Diseases of lips	digestive
368.9	rs35705950	sex,age,principal_component_1,principal_component_2,principal_component_3	-0.0253012	0.0529177	0.975016	0.632562	logistic	145372	2328	143044	1	0.084301	0	`368.9` ~ `rs35705950` + `sex` + `age` + `principal_component_1` + `principal_component_2` + `principal_component_3`	(Intercept) + rs35705950 + sexM + age + principal_component_1 + principal_component_2 + principal_component_3		Subjective visual disturbances	sense organs
743.12	rs35705950	sex,age,principal_component_1,principal_component_2,principal_component_3	0.0318743	0.0667254	1.03239	0.632868	logistic	141519	1328	140191	1	0.082519	0	`743.12` ~ `rs35705950` + `sex` + `age` + `principal_component_1` + `principal_component_2` + `principal_component_3`	(Intercept) + rs35705950 + sexM + age + principal_component_1 + principal_component_2 + principal_component_3		Senile osteoporosis	musculoskeletal
362.7	rs35705950	sex,age,principal_component_1,principal_component_2,principal_component_3	0.0636169	0.133387	1.06568	0.633408	logistic	138355	389	137966	1	0.0841892	0	`362.7` ~ `rs35705950` + `sex` + `age` + `principal_component_1` + `principal_component_2` + `principal_component_3`	(Intercept) + rs35705950 + sexM + age + principal_component_1 + principal_component_2 + principal_component_3		Hereditary retinal dystrophies	sense organs
204.3	rs35705950	sex,age,principal_component_1,principal_component_2,principal_component_3	-0.22214	0.467923	0.800804	0.634976	logistic	159725	29	159696	1	0.0841853	0	`204.3` ~ `rs35705950` + `sex` + `age` + `principal_component_1` + `principal_component_2` + `principal_component_3`	(Intercept) + rs35705950 + sexM + age + principal_component_1 + principal_component_2 + principal_component_3		Monocytic leukemia	neoplasms
613.9	rs35705950	sex,age,principal_component_1,principal_component_2,principal_component_3	-0.0454342	0.0960896	0.955582	0.636334	logistic	146990	730	146260	1	0.0843969	0	`613.9` ~ `rs35705950` + `sex` + `age` + `principal_component_1` + `principal_component_2` + `principal_component_3`	(Intercept) + rs35705950 + sexM + age + principal_component_1 + principal_component_2 + principal_component_3		Breast disorder NOS	genitourinary
614.4	rs35705950	sex,age,principal_component_1,principal_component_2,principal_component_3	-0.0785788	0.167455	0.924429	0.638889	logistic	144666	289	144377	1	0.0850476	0	`614.4` ~ `rs35705950` + `sex` + `age` + `principal_component_1` + `principal_component_2` + `principal_component_3`	(Intercept) + rs35705950 + sexM + age + principal_component_1 + principal_component_2 + principal_component_3		Inflammatory diseases of uterus, except cervix	genitourinary
411.41	rs35705950	sex,age,principal_component_1,principal_component_2,principal_component_3	0.0663265	0.141661	1.06858	0.639637	logistic	135829	298	135531	1	0.0829757	0	`411.41` ~ `rs35705950` + `sex` + `age` + `principal_component_1` + `principal_component_2` + `principal_component_3`	(Intercept) + rs35705950 + sexM + age + principal_component_1 + principal_component_2 + principal_component_3		Aneurysm and dissection of heart	circulatory system
372	rs35705950	sex,age,principal_component_1,principal_component_2,principal_component_3	0.0239705	0.0512226	1.02426	0.639808	logistic	134944	2740	132204	1	0.0832568	0	`372` ~ `rs35705950` + `sex` + `age` + `principal_component_1` + `principal_component_2` + `principal_component_3`	(Intercept) + rs35705950 + sexM + age + principal_component_1 + principal_component_2 + principal_component_3		Disorders of conjunctiva	sense organs
70.9	rs35705950	sex,age,principal_component_1,principal_component_2,principal_component_3	-0.0347458	0.0742508	0.965851	0.639819	logistic	120600	1228	119372	1	0.0838101	0	`070.9` ~ `rs35705950` + `sex` + `age` + `principal_component_1` + `principal_component_2` + `principal_component_3`	(Intercept) + rs35705950 + sexM + age + principal_component_1 + principal_component_2 + principal_component_3		Hepatitis NOS	infectious diseases
327.7	rs35705950	sex,age,principal_component_1,principal_component_2,principal_component_3	0.0154484	0.0331073	1.01557	0.640776	logistic	119587	5343	114244	1	0.082555	0	`327.7` ~ `rs35705950` + `sex` + `age` + `principal_component_1` + `principal_component_2` + `principal_component_3`	(Intercept) + rs35705950 + sexM + age + principal_component_1 + principal_component_2 + principal_component_3		Sleep related movement disorders	neurological
550.1	rs35705950	sex,age,principal_component_1,principal_component_2,principal_component_3	0.0179699	0.0385485	1.01813	0.641099	logistic	145933	4255	141678	1	0.083761	0	`550.1` ~ `rs35705950` + `sex` + `age` + `principal_component_1` + `principal_component_2` + `principal_component_3`	(Intercept) + rs35705950 + sexM + age + principal_component_1 + principal_component_2 + principal_component_3		Inguinal hernia	digestive
350.2	rs35705950	sex,age,principal_component_1,principal_component_2,principal_component_3	0.0267887	0.0575173	1.02715	0.641394	logistic	150388	1833	148555	1	0.083883	0	`350.2` ~ `rs35705950` + `sex` + `age` + `principal_component_1` + `principal_component_2` + `principal_component_3`	(Intercept) + rs35705950 + sexM + age + principal_component_1 + principal_component_2 + principal_component_3		Abnormality of gait	neurological
430.3	rs35705950	sex,age,principal_component_1,principal_component_2,principal_component_3	-0.0570995	0.122642	0.9445	0.641517	logistic	148536	428	148108	1	0.0838214	0	`430.3` ~ `rs35705950` + `sex` + `age` + `principal_component_1` + `principal_component_2` + `principal_component_3`	(Intercept) + rs35705950 + sexM + age + principal_component_1 + principal_component_2 + principal_component_3		Subdural hemorrhage	circulatory system
612	rs35705950	sex,age,principal_component_1,principal_component_2,principal_component_3	-0.0246206	0.0529696	0.97568	0.642071	logistic	132742	2455	130287	1	0.0838582	0	`612` ~ `rs35705950` + `sex` + `age` + `principal_component_1` + `principal_component_2` + `principal_component_3`	(Intercept) + rs35705950 + sexM + age + principal_component_1 + principal_component_2 + principal_component_3		Breast conditions, congenital or relating to hormones	genitourinary
716	rs35705950	sex,age,principal_component_1,principal_component_2,principal_component_3	0.0125909	0.0271053	1.01267	0.642277	logistic	148551	9545	139006	1	0.0838836	0	`716` ~ `rs35705950` + `sex` + `age` + `principal_component_1` + `principal_component_2` + `principal_component_3`	(Intercept) + rs35705950 + sexM + age + principal_component_1 + principal_component_2 + principal_component_3		Other arthropathies	musculoskeletal
229.1	rs35705950	sex,age,principal_component_1,principal_component_2,principal_component_3	-0.197879	0.426224	0.820469	0.642461	logistic	162575	43	162532	1	0.0841058	0	`229.1` ~ `rs35705950` + `sex` + `age` + `principal_component_1` + `principal_component_2` + `principal_component_3`	(Intercept) + rs35705950 + sexM + age + principal_component_1 + principal_component_2 + principal_component_3		Benign neoplasm of lymph nodes	neoplasms
942	rs35705950	sex,age,principal_component_1,principal_component_2,principal_component_3	0.127259	0.274451	1.13571	0.642873	logistic	122687	77	122610	1	0.0816875	0	`942` ~ `rs35705950` + `sex` + `age` + `principal_component_1` + `principal_component_2` + `principal_component_3`	(Intercept) + rs35705950 + sexM + age + principal_component_1 + principal_component_2 + principal_component_3		Infusion and transfusion reaction	injuries & poisonings
401.2	rs35705950	sex,age,principal_component_1,principal_component_2,principal_component_3	-0.0133559	0.0288469	0.986733	0.64337	logistic	100793	11479	89314	1	0.0841527	0	`401.2` ~ `rs35705950` + `sex` + `age` + `principal_component_1` + `principal_component_2` + `principal_component_3`	(Intercept) + rs35705950 + sexM + age + principal_component_1 + principal_component_2 + principal_component_3		Hypertensive heart and/or renal disease	circulatory system
377	rs35705950	sex,age,principal_component_1,principal_component_2,principal_component_3	0.0189904	0.0410422	1.01917	0.643576	logistic	136734	4059	132675	1	0.0835564	0	`377` ~ `rs35705950` + `sex` + `age` + `principal_component_1` + `principal_component_2` + `principal_component_3`	(Intercept) + rs35705950 + sexM + age + principal_component_1 + principal_component_2 + principal_component_3		Disorders of optic nerve and visual pathways	sense organs
362.6	rs35705950	sex,age,principal_component_1,principal_component_2,principal_component_3	-0.0310356	0.0670912	0.969441	0.64366	logistic	139501	1535	137966	1	0.0841679	0	`362.6` ~ `rs35705950` + `sex` + `age` + `principal_component_1` + `principal_component_2` + `principal_component_3`	(Intercept) + rs35705950 + sexM + age + principal_component_1 + principal_component_2 + principal_component_3		Peripheral retinal degenerations	sense organs
70	rs35705950	sex,age,principal_component_1,principal_component_2,principal_component_3	0.0183601	0.039715	1.01853	0.64387	logistic	124303	4931	119372	1	0.0834533	0	`070` ~ `rs35705950` + `sex` + `age` + `principal_component_1` + `principal_component_2` + `principal_component_3`	(Intercept) + rs35705950 + sexM + age + principal_component_1 + principal_component_2 + principal_component_3		Viral hepatitis	infectious diseases
550.5	rs35705950	sex,age,principal_component_1,principal_component_2,principal_component_3	-0.0223032	0.0482778	0.977944	0.644098	logistic	144558	2880	141678	1	0.0833748	0	`550.5` ~ `rs35705950` + `sex` + `age` + `principal_component_1` + `principal_component_2` + `principal_component_3`	(Intercept) + rs35705950 + sexM + age + principal_component_1 + principal_component_2 + principal_component_3		Ventral hernia	digestive
740	rs35705950	sex,age,principal_component_1,principal_component_2,principal_component_3	-0.00740981	0.0160637	0.992618	0.644601	logistic	155373	41828	113545	1	0.084162	0	`740` ~ `rs35705950` + `sex` + `age` + `principal_component_1` + `principal_component_2` + `principal_component_3`	(Intercept) + rs35705950 + sexM + age + principal_component_1 + principal_component_2 + principal_component_3		Osteoarthrosis	musculoskeletal
802	rs35705950	sex,age,principal_component_1,principal_component_2,principal_component_3	-0.050098	0.108721	0.951136	0.644946	logistic	141034	548	140486	1	0.0832246	0	`802` ~ `rs35705950` + `sex` + `age` + `principal_component_1` + `principal_component_2` + `principal_component_3`	(Intercept) + rs35705950 + sexM + age + principal_component_1 + principal_component_2 + principal_component_3		Fracture of pelvis	injuries & poisonings
593.1	rs35705950	sex,age,principal_component_1,principal_component_2,principal_component_3	0.0204202	0.0445068	1.02063	0.64637	logistic	123693	3118	120575	1	0.0833394	0	`593.1` ~ `rs35705950` + `sex` + `age` + `principal_component_1` + `principal_component_2` + `principal_component_3`	(Intercept) + rs35705950 + sexM + age + principal_component_1 + principal_component_2 + principal_component_3		Gross hematuria	genitourinary
781	rs35705950	sex,age,principal_component_1,principal_component_2,principal_component_3	-0.0210267	0.0458639	0.979193	0.646623	logistic	161230	3053	158177	1	0.0840662	0	`781` ~ `rs35705950` + `sex` + `age` + `principal_component_1` + `principal_component_2` + `principal_component_3`	(Intercept) + rs35705950 + sexM + age + principal_component_1 + principal_component_2 + principal_component_3		Symptoms involving nervous and musculoskeletal systems	symptoms
343	rs35705950	sex,age,principal_component_1,principal_component_2,principal_component_3	0.0796131	0.173996	1.08287	0.64727	logistic	136284	205	136079	1	0.0837112	0	`343` ~ `rs35705950` + `sex` + `age` + `principal_component_1` + `principal_component_2` + `principal_component_3`	(Intercept) + rs35705950 + sexM + age + principal_component_1 + principal_component_2 + principal_component_3		Infantile cerebral palsy	neurological
573.4	rs35705950	sex,age,principal_component_1,principal_component_2,principal_component_3	0.0669561	0.146938	1.06925	0.648622	logistic	137199	298	136901	1	0.083951	0	`573.4` ~ `rs35705950` + `sex` + `age` + `principal_component_1` + `principal_component_2` + `principal_component_3`	(Intercept) + rs35705950 + sexM + age + principal_component_1 + principal_component_2 + principal_component_3		Acute and subacute necrosis of liver	digestive
805	rs35705950	sex,age,principal_component_1,principal_component_2,principal_component_3	-0.0222219	0.0490814	0.978023	0.650724	logistic	143042	2556	140486	1	0.0833846	0	`805` ~ `rs35705950` + `sex` + `age` + `principal_component_1` + `principal_component_2` + `principal_component_3`	(Intercept) + rs35705950 + sexM + age + principal_component_1 + principal_component_2 + principal_component_3		Fracture of vertebral column without mention of spinal cord injury	injuries & poisonings
411.3	rs35705950	sex,age,principal_component_1,principal_component_2,principal_component_3	0.0150477	0.0332402	1.01516	0.650768	logistic	141680	6149	135531	1	0.0833039	0	`411.3` ~ `rs35705950` + `sex` + `age` + `principal_component_1` + `principal_component_2` + `principal_component_3`	(Intercept) + rs35705950 + sexM + age + principal_component_1 + principal_component_2 + principal_component_3		Angina pectoris	circulatory system
655	rs35705950	sex,age,principal_component_1,principal_component_2,principal_component_3	-0.016218	0.0358486	0.983913	0.650979	logistic	163646	6923	156723	1	0.0843986	0	`655` ~ `rs35705950` + `sex` + `age` + `principal_component_1` + `principal_component_2` + `principal_component_3`	(Intercept) + rs35705950 + sexM + age + principal_component_1 + principal_component_2 + principal_component_3		Known or suspected fetal abnormality affecting management of mother	pregnancy complications
788	rs35705950	sex,age,principal_component_1,principal_component_2,principal_component_3	0.0110887	0.0245196	1.01115	0.651096	logistic	159141	11468	147673	1	0.0842241	0	`788` ~ `rs35705950` + `sex` + `age` + `principal_component_1` + `principal_component_2` + `principal_component_3`	(Intercept) + rs35705950 + sexM + age + principal_component_1 + principal_component_2 + principal_component_3		Syncope and collapse	symptoms
741.6	rs35705950	sex,age,principal_component_1,principal_component_2,principal_component_3	0.107219	0.237134	1.11318	0.651165	logistic	133529	103	133426	1	0.0839144	0	`741.6` ~ `rs35705950` + `sex` + `age` + `principal_component_1` + `principal_component_2` + `principal_component_3`	(Intercept) + rs35705950 + sexM + age + principal_component_1 + principal_component_2 + principal_component_3		Villonodular synovitis	musculoskeletal
985	rs35705950	sex,age,principal_component_1,principal_component_2,principal_component_3	0.12401	0.27506	1.13203	0.652098	logistic	163855	68	163787	1	0.0843703	0	`985` ~ `rs35705950` + `sex` + `age` + `principal_component_1` + `principal_component_2` + `principal_component_3`	(Intercept) + rs35705950 + sexM + age + principal_component_1 + principal_component_2 + principal_component_3		Toxic effect of other metals	injuries & poisonings
696.41	rs35705950	sex,age,principal_component_1,principal_component_2,principal_component_3	-0.0185185	0.0411159	0.981652	0.652423	logistic	127035	3519	123516	1	0.0822136	0	`696.41` ~ `rs35705950` + `sex` + `age` + `principal_component_1` + `principal_component_2` + `principal_component_3`	(Intercept) + rs35705950 + sexM + age + principal_component_1 + principal_component_2 + principal_component_3		Psoriasis vulgaris	dermatologic
270.1	rs35705950	sex,age,principal_component_1,principal_component_2,principal_component_3	0.0536249	0.119331	1.05509	0.653158	logistic	154558	376	154182	1	0.0841755	0	`270.1` ~ `rs35705950` + `sex` + `age` + `principal_component_1` + `principal_component_2` + `principal_component_3`	(Intercept) + rs35705950 + sexM + age + principal_component_1 + principal_component_2 + principal_component_3		Disturbances of amino-acid transport	endocrine/metabolic
743.1	rs35705950	sex,age,principal_component_1,principal_component_2,principal_component_3	-0.0116261	0.0259093	0.988441	0.65363	logistic	152056	11865	140191	1	0.083581	0	`743.1` ~ `rs35705950` + `sex` + `age` + `principal_component_1` + `principal_component_2` + `principal_component_3`	(Intercept) + rs35705950 + sexM + age + principal_component_1 + principal_component_2 + principal_component_3		Osteoporosis	musculoskeletal
758	rs35705950	sex,age,principal_component_1,principal_component_2,principal_component_3	0.0584681	0.130481	1.06021	0.654084	logistic	161990	346	161644	1	0.0841132	0	`758` ~ `rs35705950` + `sex` + `age` + `principal_component_1` + `principal_component_2` + `principal_component_3`	(Intercept) + rs35705950 + sexM + age + principal_component_1 + principal_component_2 + principal_component_3		Chromosomal anomalies and genetic disorders	congenital anomalies
41.2	rs35705950	sex,age,principal_component_1,principal_component_2,principal_component_3	0.0328999	0.0734649	1.03345	0.654275	logistic	142113	1215	140898	1	0.0847495	0	`041.2` ~ `rs35705950` + `sex` + `age` + `principal_component_1` + `principal_component_2` + `principal_component_3`	(Intercept) + rs35705950 + sexM + age + principal_component_1 + principal_component_2 + principal_component_3		Streptococcus infection	infectious diseases
440.2	rs35705950	sex,age,principal_component_1,principal_component_2,principal_component_3	0.0250747	0.0560085	1.02539	0.654373	logistic	143378	2179	141199	1	0.0830602	0	`440.2` ~ `rs35705950` + `sex` + `age` + `principal_component_1` + `principal_component_2` + `principal_component_3`	(Intercept) + rs35705950 + sexM + age + principal_component_1 + principal_component_2 + principal_component_3		Atherosclerosis of the extremities	circulatory system
281.13	rs35705950	sex,age,principal_component_1,principal_component_2,principal_component_3	-0.12059	0.270089	0.886398	0.655249	logistic	118921	108	118813	1	0.085561	0	`281.13` ~ `rs35705950` + `sex` + `age` + `principal_component_1` + `principal_component_2` + `principal_component_3`	(Intercept) + rs35705950 + sexM + age + principal_component_1 + principal_component_2 + principal_component_3		Folate-deficiency anemia	hematopoietic
335	rs35705950	sex,age,principal_component_1,principal_component_2,principal_component_3	-0.0282436	0.0633446	0.972152	0.655689	logistic	137608	1529	136079	1	0.0837887	0	`335` ~ `rs35705950` + `sex` + `age` + `principal_component_1` + `principal_component_2` + `principal_component_3`	(Intercept) + rs35705950 + sexM + age + principal_component_1 + principal_component_2 + principal_component_3		Multiple sclerosis	neurological
627.4	rs35705950	sex,age,principal_component_1,principal_component_2,principal_component_3	-0.0387074	0.0869234	0.962032	0.656099	logistic	123398	985	122413	1	0.0837858	0	`627.4` ~ `rs35705950` + `sex` + `age` + `principal_component_1` + `principal_component_2` + `principal_component_3`	(Intercept) + rs35705950 + sexM + age + principal_component_1 + principal_component_2 + principal_component_3		Premenopausal menorrhagia	genitourinary
709.2	rs35705950	sex,age,principal_component_1,principal_component_2,principal_component_3	0.0250338	0.0564451	1.02535	0.657399	logistic	127303	1948	125355	1	0.0818402	0	`709.2` ~ `rs35705950` + `sex` + `age` + `principal_component_1` + `principal_component_2` + `principal_component_3`	(Intercept) + rs35705950 + sexM + age + principal_component_1 + principal_component_2 + principal_component_3		Sicca syndrome	dermatologic
735.22	rs35705950	sex,age,principal_component_1,principal_component_2,principal_component_3	-0.175017	0.395189	0.839443	0.657861	logistic	136265	47	136218	1	0.0830367	0	`735.22` ~ `rs35705950` + `sex` + `age` + `principal_component_1` + `principal_component_2` + `principal_component_3`	(Intercept) + rs35705950 + sexM + age + principal_component_1 + principal_component_2 + principal_component_3		Claw toe (acquired)	musculoskeletal
509.3	rs35705950	sex,age,principal_component_1,principal_component_2,principal_component_3	0.0499954	0.112922	1.05127	0.657952	logistic	141275	484	140791	1	0.0832985	0	`509.3` ~ `rs35705950` + `sex` + `age` + `principal_component_1` + `principal_component_2` + `principal_component_3`	(Intercept) + rs35705950 + sexM + age + principal_component_1 + principal_component_2 + principal_component_3		Pulmonary insufficiency or respiratory failure following trauma and surgery	respiratory
353.1	rs35705950	sex,age,principal_component_1,principal_component_2,principal_component_3	-0.0419391	0.0947966	0.958928	0.658191	logistic	135898	677	135221	1	0.083375	0	`353.1` ~ `rs35705950` + `sex` + `age` + `principal_component_1` + `principal_component_2` + `principal_component_3`	(Intercept) + rs35705950 + sexM + age + principal_component_1 + principal_component_2 + principal_component_3		Nerve plexus lesions	neurological
371.3	rs35705950	sex,age,principal_component_1,principal_component_2,principal_component_3	0.0132315	0.0299178	1.01332	0.658301	logistic	139670	7466	132204	1	0.0837223	0	`371.3` ~ `rs35705950` + `sex` + `age` + `principal_component_1` + `principal_component_2` + `principal_component_3`	(Intercept) + rs35705950 + sexM + age + principal_component_1 + principal_component_2 + principal_component_3		Inflammation of eyelids	sense organs
751.12	rs35705950	sex,age,principal_component_1,principal_component_2,principal_component_3	-0.106779	0.24199	0.898724	0.659029	logistic	158751	116	158635	1	0.0840719	0	`751.12` ~ `rs35705950` + `sex` + `age` + `principal_component_1` + `principal_component_2` + `principal_component_3`	(Intercept) + rs35705950 + sexM + age + principal_component_1 + principal_component_2 + principal_component_3		Congenital anomalies of male genital organs	congenital anomalies
495.2	rs35705950	sex,age,principal_component_1,principal_component_2,principal_component_3	0.0147364	0.0333977	1.01485	0.65904	logistic	124932	6555	118377	1	0.0828691	0	`495.2` ~ `rs35705950` + `sex` + `age` + `principal_component_1` + `principal_component_2` + `principal_component_3`	(Intercept) + rs35705950 + sexM + age + principal_component_1 + principal_component_2 + principal_component_3		Asthma with exacerbation	respiratory
585.32	rs35705950	sex,age,principal_component_1,principal_component_2,principal_component_3	0.0277589	0.0629756	1.02815	0.659367	logistic	131090	2190	128900	1	0.0842055	0	`585.32` ~ `rs35705950` + `sex` + `age` + `principal_component_1` + `principal_component_2` + `principal_component_3`	(Intercept) + rs35705950 + sexM + age + principal_component_1 + principal_component_2 + principal_component_3		End stage renal disease	genitourinary
296.22	rs35705950	sex,age,principal_component_1,principal_component_2,principal_component_3	0.00745735	0.0169281	1.00749	0.659553	logistic	118534	30804	87730	1	0.0836806	0	`296.22` ~ `rs35705950` + `sex` + `age` + `principal_component_1` + `principal_component_2` + `principal_component_3`	(Intercept) + rs35705950 + sexM + age + principal_component_1 + principal_component_2 + principal_component_3		Major depressive disorder	mental disorders
741.1	rs35705950	sex,age,principal_component_1,principal_component_2,principal_component_3	0.0659872	0.149804	1.06821	0.659583	logistic	133703	277	133426	1	0.0839173	0	`741.1` ~ `rs35705950` + `sex` + `age` + `principal_component_1` + `principal_component_2` + `principal_component_3`	(Intercept) + rs35705950 + sexM + age + principal_component_1 + principal_component_2 + principal_component_3		Ankylosis of joint	musculoskeletal
396	rs35705950	sex,age,principal_component_1,principal_component_2,principal_component_3	0.0156991	0.0356773	1.01582	0.659914	logistic	148295	5049	143246	1	0.0832125	0	`396` ~ `rs35705950` + `sex` + `age` + `principal_component_1` + `principal_component_2` + `principal_component_3`	(Intercept) + rs35705950 + sexM + age + principal_component_1 + principal_component_2 + principal_component_3		Abnormal heart sounds	circulatory system
441.2	rs35705950	sex,age,principal_component_1,principal_component_2,principal_component_3	-0.0829703	0.188806	0.920378	0.660338	logistic	141381	182	141199	1	0.0830416	0	`441.2` ~ `rs35705950` + `sex` + `age` + `principal_component_1` + `principal_component_2` + `principal_component_3`	(Intercept) + rs35705950 + sexM + age + principal_component_1 + principal_component_2 + principal_component_3		Chronic vascular insufficiency of intestine	circulatory system
274.1	rs35705950	sex,age,principal_component_1,principal_component_2,principal_component_3	-0.0166143	0.0378669	0.983523	0.660839	logistic	162457	4953	157504	1	0.0842408	0	`274.1` ~ `rs35705950` + `sex` + `age` + `principal_component_1` + `principal_component_2` + `principal_component_3`	(Intercept) + rs35705950 + sexM + age + principal_component_1 + principal_component_2 + principal_component_3		Gout	endocrine/metabolic
285.21	rs35705950	sex,age,principal_component_1,principal_component_2,principal_component_3	0.0252933	0.0576898	1.02562	0.66107	logistic	121268	2455	118813	1	0.0852492	0	`285.21` ~ `rs35705950` + `sex` + `age` + `principal_component_1` + `principal_component_2` + `principal_component_3`	(Intercept) + rs35705950 + sexM + age + principal_component_1 + principal_component_2 + principal_component_3		Anemia in chronic kidney disease	hematopoietic
110.12	rs35705950	sex,age,principal_component_1,principal_component_2,principal_component_3	0.0201239	0.0459411	1.02033	0.66136	logistic	135257	3362	131895	1	0.0845612	0	`110.12` ~ `rs35705950` + `sex` + `age` + `principal_component_1` + `principal_component_2` + `principal_component_3`	(Intercept) + rs35705950 + sexM + age + principal_component_1 + principal_component_2 + principal_component_3		Athlete's foot	infectious diseases
367.9	rs35705950	sex,age,principal_component_1,principal_component_2,principal_component_3	0.0224053	0.0511825	1.02266	0.661565	logistic	140766	2705	138061	1	0.0839833	0	`367.9` ~ `rs35705950` + `sex` + `age` + `principal_component_1` + `principal_component_2` + `principal_component_3`	(Intercept) + rs35705950 + sexM + age + principal_component_1 + principal_component_2 + principal_component_3		Blindness and low vision	sense organs
338	rs35705950	sex,age,principal_component_1,principal_component_2,principal_component_3	0.00650658	0.0148714	1.00653	0.661732	logistic	150188	41428	108760	1	0.0841579	0	`338` ~ `rs35705950` + `sex` + `age` + `principal_component_1` + `principal_component_2` + `principal_component_3`	(Intercept) + rs35705950 + sexM + age + principal_component_1 + principal_component_2 + principal_component_3		Pain	neurological
292.2	rs35705950	sex,age,principal_component_1,principal_component_2,principal_component_3	-0.0256222	0.0585656	0.974703	0.661752	logistic	139793	1816	137977	1	0.0835736	0	`292.2` ~ `rs35705950` + `sex` + `age` + `principal_component_1` + `principal_component_2` + `principal_component_3`	(Intercept) + rs35705950 + sexM + age + principal_component_1 + principal_component_2 + principal_component_3		Mild cognitive impairment	mental disorders
394.2	rs35705950	sex,age,principal_component_1,principal_component_2,principal_component_3	0.0305719	0.070012	1.03104	0.662353	logistic	144415	1169	143246	1	0.0830558	0	`394.2` ~ `rs35705950` + `sex` + `age` + `principal_component_1` + `principal_component_2` + `principal_component_3`	(Intercept) + rs35705950 + sexM + age + principal_component_1 + principal_component_2 + principal_component_3		Mitral valve disease	circulatory system
180.3	rs35705950	sex,age,principal_component_1,principal_component_2,principal_component_3	0.0207028	0.0474707	1.02092	0.662751	logistic	142675	3076	139599	1	0.0848257	0	`180.3` ~ `rs35705950` + `sex` + `age` + `principal_component_1` + `principal_component_2` + `principal_component_3`	(Intercept) + rs35705950 + sexM + age + principal_component_1 + principal_component_2 + principal_component_3		Cervical intraepithelial neoplasia [CIN] [Cervical dysplasia]	neoplasms
529.6	rs35705950	sex,age,principal_component_1,principal_component_2,principal_component_3	-0.0570994	0.131646	0.9445	0.664481	logistic	151190	351	150839	1	0.0836365	0	`529.6` ~ `rs35705950` + `sex` + `age` + `principal_component_1` + `principal_component_2` + `principal_component_3`	(Intercept) + rs35705950 + sexM + age + principal_component_1 + principal_component_2 + principal_component_3		Glossodynia	digestive
327.41	rs35705950	sex,age,principal_component_1,principal_component_2,principal_component_3	0.0191007	0.0442876	1.01928	0.666259	logistic	117370	3126	114244	1	0.0819375	0	`327.41` ~ `rs35705950` + `sex` + `age` + `principal_component_1` + `principal_component_2` + `principal_component_3`	(Intercept) + rs35705950 + sexM + age + principal_component_1 + principal_component_2 + principal_component_3		Organic or persistent insomnia	neurological
474.1	rs35705950	sex,age,principal_component_1,principal_component_2,principal_component_3	-0.0345759	0.0801942	0.966015	0.666358	logistic	105469	1067	104402	1	0.0812229	0	`474.1` ~ `rs35705950` + `sex` + `age` + `principal_component_1` + `principal_component_2` + `principal_component_3`	(Intercept) + rs35705950 + sexM + age + principal_component_1 + principal_component_2 + principal_component_3		Acute tonsillitis	respiratory
275.1	rs35705950	sex,age,principal_component_1,principal_component_2,principal_component_3	0.0348261	0.0808707	1.03544	0.666731	logistic	150769	852	149917	1	0.0844802	0	`275.1` ~ `rs35705950` + `sex` + `age` + `principal_component_1` + `principal_component_2` + `principal_component_3`	(Intercept) + rs35705950 + sexM + age + principal_component_1 + principal_component_2 + principal_component_3		Disorders of iron metabolism	hematopoietic
619.2	rs35705950	sex,age,principal_component_1,principal_component_2,principal_component_3	-0.0268841	0.0626673	0.973474	0.667925	logistic	144429	1876	142553	1	0.0846194	0	`619.2` ~ `rs35705950` + `sex` + `age` + `principal_component_1` + `principal_component_2` + `principal_component_3`	(Intercept) + rs35705950 + sexM + age + principal_component_1 + principal_component_2 + principal_component_3		Disorders of uterus, NEC	genitourinary
474.2	rs35705950	sex,age,principal_component_1,principal_component_2,principal_component_3	0.0267426	0.0626066	1.0271	0.669267	logistic	106103	1701	104402	1	0.0812842	0	`474.2` ~ `rs35705950` + `sex` + `age` + `principal_component_1` + `principal_component_2` + `principal_component_3`	(Intercept) + rs35705950 + sexM + age + principal_component_1 + principal_component_2 + principal_component_3		Chronic tonsillitis and adenoiditis	respiratory
327	rs35705950	sex,age,principal_component_1,principal_component_2,principal_component_3	-0.00722096	0.0169488	0.992805	0.670075	logistic	142186	27942	114244	1	0.0834506	0	`327` ~ `rs35705950` + `sex` + `age` + `principal_component_1` + `principal_component_2` + `principal_component_3`	(Intercept) + rs35705950 + sexM + age + principal_component_1 + principal_component_2 + principal_component_3		Sleep disorders	neurological
363	rs35705950	sex,age,principal_component_1,principal_component_2,principal_component_3	-0.0273934	0.064565	0.972978	0.671364	logistic	140739	1660	139079	1	0.0841522	0	`363` ~ `rs35705950` + `sex` + `age` + `principal_component_1` + `principal_component_2` + `principal_component_3`	(Intercept) + rs35705950 + sexM + age + principal_component_1 + principal_component_2 + principal_component_3		Chorioretinal inflammations, scars, and other disorders of choroid	sense organs
360	rs35705950	sex,age,principal_component_1,principal_component_2,principal_component_3	0.0436246	0.103004	1.04459	0.671913	logistic	139709	630	139079	1	0.0841821	0	`360` ~ `rs35705950` + `sex` + `age` + `principal_component_1` + `principal_component_2` + `principal_component_3`	(Intercept) + rs35705950 + sexM + age + principal_component_1 + principal_component_2 + principal_component_3		Disorders of the globe	sense organs
681.3	rs35705950	sex,age,principal_component_1,principal_component_2,principal_component_3	-0.0200496	0.0474937	0.98015	0.672913	logistic	134092	2996	131096	1	0.0835397	0	`681.3` ~ `rs35705950` + `sex` + `age` + `principal_component_1` + `principal_component_2` + `principal_component_3`	(Intercept) + rs35705950 + sexM + age + principal_component_1 + principal_component_2 + principal_component_3		Cellulitis and abscess of arm/hand	dermatologic
440.9	rs35705950	sex,age,principal_component_1,principal_component_2,principal_component_3	-0.0258657	0.0613139	0.974466	0.673129	logistic	142964	1765	141199	1	0.0830839	0	`440.9` ~ `rs35705950` + `sex` + `age` + `principal_component_1` + `principal_component_2` + `principal_component_3`	(Intercept) + rs35705950 + sexM + age + principal_component_1 + principal_component_2 + principal_component_3		Atherosclerosis of aorta	circulatory system
385.5	rs35705950	sex,age,principal_component_1,principal_component_2,principal_component_3	0.10217	0.243291	1.10757	0.674521	logistic	140456	94	140362	1	0.0833143	0	`385.5` ~ `rs35705950` + `sex` + `age` + `principal_component_1` + `principal_component_2` + `principal_component_3`	(Intercept) + rs35705950 + sexM + age + principal_component_1 + principal_component_2 + principal_component_3		Tympanosclerosis and middle ear disease related to otitis media	sense organs
589	rs35705950	sex,age,principal_component_1,principal_component_2,principal_component_3	0.0351072	0.0836636	1.03573	0.67476	logistic	129813	913	128900	1	0.0845601	0	`589` ~ `rs35705950` + `sex` + `age` + `principal_component_1` + `principal_component_2` + `principal_component_3`	(Intercept) + rs35705950 + sexM + age + principal_component_1 + principal_component_2 + principal_component_3		Abnormal results of function study of kidney	genitourinary
433.12	rs35705950	sex,age,principal_component_1,principal_component_2,principal_component_3	-0.0615317	0.147142	0.940323	0.675817	logistic	148477	369	148108	1	0.0837773	0	`433.12` ~ `rs35705950` + `sex` + `age` + `principal_component_1` + `principal_component_2` + `principal_component_3`	(Intercept) + rs35705950 + sexM + age + principal_component_1 + principal_component_2 + principal_component_3		Cerebral atherosclerosis	circulatory system
601.8	rs35705950	sex,age,principal_component_1,principal_component_2,principal_component_3	0.0693142	0.166024	1.07177	0.676316	logistic	145535	253	145282	1	0.0830591	0	`601.8` ~ `rs35705950` + `sex` + `age` + `principal_component_1` + `principal_component_2` + `principal_component_3`	(Intercept) + rs35705950 + sexM + age + principal_component_1 + principal_component_2 + principal_component_3		Other inflammatory disorders of male genital organs	genitourinary
626.2	rs35705950	sex,age,principal_component_1,principal_component_2,principal_component_3	0.0208966	0.0502557	1.02112	0.677553	logistic	125253	2840	122413	1	0.0838263	0	`626.2` ~ `rs35705950` + `sex` + `age` + `principal_component_1` + `principal_component_2` + `principal_component_3`	(Intercept) + rs35705950 + sexM + age + principal_component_1 + principal_component_2 + principal_component_3		Dysmenorrhea	genitourinary
401.22	rs35705950	sex,age,principal_component_1,principal_component_2,principal_component_3	-0.0151652	0.0364953	0.984949	0.677748	logistic	95865	6551	89314	1	0.0844364	0	`401.22` ~ `rs35705950` + `sex` + `age` + `principal_component_1` + `principal_component_2` + `principal_component_3`	(Intercept) + rs35705950 + sexM + age + principal_component_1 + principal_component_2 + principal_component_3		Hypertensive chronic kidney disease	circulatory system
287.1	rs35705950	sex,age,principal_component_1,principal_component_2,principal_component_3	-0.044905	0.108224	0.956088	0.678196	logistic	148952	507	148445	1	0.0835101	0	`287.1` ~ `rs35705950` + `sex` + `age` + `principal_component_1` + `principal_component_2` + `principal_component_3`	(Intercept) + rs35705950 + sexM + age + principal_component_1 + principal_component_2 + principal_component_3		Spontaneous ecchymoses	hematopoietic
270.2	rs35705950	sex,age,principal_component_1,principal_component_2,principal_component_3	-0.0790296	0.191757	0.924013	0.680242	logistic	154375	193	154182	1	0.0841166	0	`270.2` ~ `rs35705950` + `sex` + `age` + `principal_component_1` + `principal_component_2` + `principal_component_3`	(Intercept) + rs35705950 + sexM + age + principal_component_1 + principal_component_2 + principal_component_3		Disorders of amino-acid metabolism	endocrine/metabolic
289	rs35705950	sex,age,principal_component_1,principal_component_2,principal_component_3	0.0227253	0.0552731	1.02299	0.680966	logistic	135468	1916	133552	1	0.0840309	0	`289` ~ `rs35705950` + `sex` + `age` + `principal_component_1` + `principal_component_2` + `principal_component_3`	(Intercept) + rs35705950 + sexM + age + principal_component_1 + principal_component_2 + principal_component_3		Other diseases of blood and blood-forming organs	hematopoietic
610	rs35705950	sex,age,principal_component_1,principal_component_2,principal_component_3	-0.0128153	0.0312827	0.987266	0.682054	logistic	137716	7429	130287	1	0.0841042	0	`610` ~ `rs35705950` + `sex` + `age` + `principal_component_1` + `principal_component_2` + `principal_component_3`	(Intercept) + rs35705950 + sexM + age + principal_component_1 + principal_component_2 + principal_component_3		Benign mammary dysplasias	genitourinary
938.1	rs35705950	sex,age,principal_component_1,principal_component_2,principal_component_3	0.039756	0.097443	1.04056	0.683279	logistic	123199	589	122610	1	0.0817701	0	`938.1` ~ `rs35705950` + `sex` + `age` + `principal_component_1` + `principal_component_2` + `principal_component_3`	(Intercept) + rs35705950 + sexM + age + principal_component_1 + principal_component_2 + principal_component_3		Acute dermatitis due to solar radiation	dermatologic
498	rs35705950	sex,age,principal_component_1,principal_component_2,principal_component_3	0.0338459	0.083175	1.03443	0.684063	logistic	119247	870	118377	1	0.0830797	0	`498` ~ `rs35705950` + `sex` + `age` + `principal_component_1` + `principal_component_2` + `principal_component_3`	(Intercept) + rs35705950 + sexM + age + principal_component_1 + principal_component_2 + principal_component_3		Acute bronchospasm	respiratory
442.2	rs35705950	sex,age,principal_component_1,principal_component_2,principal_component_3	-0.0626179	0.154221	0.939302	0.684723	logistic	141455	256	141199	1	0.0830547	0	`442.2` ~ `rs35705950` + `sex` + `age` + `principal_component_1` + `principal_component_2` + `principal_component_3`	(Intercept) + rs35705950 + sexM + age + principal_component_1 + principal_component_2 + principal_component_3		Aneurysm of iliac artery	circulatory system
358.1	rs35705950	sex,age,principal_component_1,principal_component_2,principal_component_3	-0.0574276	0.141923	0.94419	0.685743	logistic	148067	306	147761	1	0.0835939	0	`358.1` ~ `rs35705950` + `sex` + `age` + `principal_component_1` + `principal_component_2` + `principal_component_3`	(Intercept) + rs35705950 + sexM + age + principal_component_1 + principal_component_2 + principal_component_3		Myasthenia gravis	neurological
560	rs35705950	sex,age,principal_component_1,principal_component_2,principal_component_3	-0.0192985	0.0476937	0.980887	0.685746	logistic	107892	2920	104972	1	0.0812757	0	`560` ~ `rs35705950` + `sex` + `age` + `principal_component_1` + `principal_component_2` + `principal_component_3`	(Intercept) + rs35705950 + sexM + age + principal_component_1 + principal_component_2 + principal_component_3		Intestinal obstruction without mention of hernia	digestive
526.8	rs35705950	sex,age,principal_component_1,principal_component_2,principal_component_3	0.135473	0.335219	1.14508	0.686114	logistic	142695	56	142639	1	0.0854024	0	`526.8` ~ `rs35705950` + `sex` + `age` + `principal_component_1` + `principal_component_2` + `principal_component_3`	(Intercept) + rs35705950 + sexM + age + principal_component_1 + principal_component_2 + principal_component_3		Exostosis of jaw	digestive
760	rs35705950	sex,age,principal_component_1,principal_component_2,principal_component_3	-0.00591985	0.0147355	0.994098	0.687875	logistic	151201	44772	106429	1	0.0843149	0	`760` ~ `rs35705950` + `sex` + `age` + `principal_component_1` + `principal_component_2` + `principal_component_3`	(Intercept) + rs35705950 + sexM + age + principal_component_1 + principal_component_2 + principal_component_3		Back pain	symptoms
454.1	rs35705950	sex,age,principal_component_1,principal_component_2,principal_component_3	0.0133105	0.0331373	1.0134	0.687922	logistic	128118	5799	122319	1	0.0828884	0	`454.1` ~ `rs35705950` + `sex` + `age` + `principal_component_1` + `principal_component_2` + `principal_component_3`	(Intercept) + rs35705950 + sexM + age + principal_component_1 + principal_component_2 + principal_component_3		Varicose veins of lower extremity	circulatory system
958	rs35705950	sex,age,principal_component_1,principal_component_2,principal_component_3	-0.0732263	0.18262	0.92939	0.688437	logistic	164822	235	164587	1	0.084294	0	`958` ~ `rs35705950` + `sex` + `age` + `principal_component_1` + `principal_component_2` + `principal_component_3`	(Intercept) + rs35705950 + sexM + age + principal_component_1 + principal_component_2 + principal_component_3		Certain early complications of trauma or procedure	injuries & poisonings
79.2	rs35705950	sex,age,principal_component_1,principal_component_2,principal_component_3	0.0445512	0.111588	1.04556	0.689711	logistic	119794	422	119372	1	0.0839065	0	`079.2` ~ `rs35705950` + `sex` + `age` + `principal_component_1` + `principal_component_2` + `principal_component_3`	(Intercept) + rs35705950 + sexM + age + principal_component_1 + principal_component_2 + principal_component_3		Infectious mononucleosis	infectious diseases
286.12	rs35705950	sex,age,principal_component_1,principal_component_2,principal_component_3	-0.0710071	0.178127	0.931455	0.690165	logistic	148627	182	148445	1	0.0834909	0	`286.12` ~ `rs35705950` + `sex` + `age` + `principal_component_1` + `principal_component_2` + `principal_component_3`	(Intercept) + rs35705950 + sexM + age + principal_component_1 + principal_component_2 + principal_component_3		Congenital deficiency of other clotting factors (including factor VII)	hematopoietic
749.1	rs35705950	sex,age,principal_component_1,principal_component_2,principal_component_3	0.127254	0.319789	1.13571	0.690681	logistic	145396	54	145342	1	0.0835786	0	`749.1` ~ `rs35705950` + `sex` + `age` + `principal_component_1` + `principal_component_2` + `principal_component_3`	(Intercept) + rs35705950 + sexM + age + principal_component_1 + principal_component_2 + principal_component_3		Cleft palate	congenital anomalies
252.1	rs35705950	sex,age,principal_component_1,principal_component_2,principal_component_3	0.0194558	0.0489262	1.01965	0.690884	logistic	148392	2725	145667	1	0.0836972	0	`252.1` ~ `rs35705950` + `sex` + `age` + `principal_component_1` + `principal_component_2` + `principal_component_3`	(Intercept) + rs35705950 + sexM + age + principal_component_1 + principal_component_2 + principal_component_3		Hyperparathyroidism	endocrine/metabolic
359.1	rs35705950	sex,age,principal_component_1,principal_component_2,principal_component_3	0.0825828	0.207825	1.08609	0.691097	logistic	147891	130	147761	1	0.0835954	0	`359.1` ~ `rs35705950` + `sex` + `age` + `principal_component_1` + `principal_component_2` + `principal_component_3`	(Intercept) + rs35705950 + sexM + age + principal_component_1 + principal_component_2 + principal_component_3		Muscular dystrophies	neurological
427.6	rs35705950	sex,age,principal_component_1,principal_component_2,principal_component_3	-0.0145642	0.0367083	0.985541	0.691548	logistic	112705	4674	108031	1	0.0824719	0	`427.6` ~ `rs35705950` + `sex` + `age` + `principal_component_1` + `principal_component_2` + `principal_component_3`	(Intercept) + rs35705950 + sexM + age + principal_component_1 + principal_component_2 + principal_component_3		Premature beats	circulatory system
253.2	rs35705950	sex,age,principal_component_1,principal_component_2,principal_component_3	-0.0494713	0.125363	0.951732	0.693119	logistic	146060	393	145667	1	0.0836369	0	`253.2` ~ `rs35705950` + `sex` + `age` + `principal_component_1` + `principal_component_2` + `principal_component_3`	(Intercept) + rs35705950 + sexM + age + principal_component_1 + principal_component_2 + principal_component_3		Pituitary hypofunction	endocrine/metabolic
433.8	rs35705950	sex,age,principal_component_1,principal_component_2,principal_component_3	0.0235742	0.0597549	1.02385	0.693201	logistic	150160	2052	148108	1	0.083724	0	`433.8` ~ `rs35705950` + `sex` + `age` + `principal_component_1` + `principal_component_2` + `principal_component_3`	(Intercept) + rs35705950 + sexM + age + principal_component_1 + principal_component_2 + principal_component_3		Late effects of cerebrovascular disease	circulatory system
599.9	rs35705950	sex,age,principal_component_1,principal_component_2,principal_component_3	0.0121318	0.0307773	1.01221	0.693448	logistic	119931	6927	113004	1	0.0832229	0	`599.9` ~ `rs35705950` + `sex` + `age` + `principal_component_1` + `principal_component_2` + `principal_component_3`	(Intercept) + rs35705950 + sexM + age + principal_component_1 + principal_component_2 + principal_component_3		Other abnormality of urination	genitourinary
362.9	rs35705950	sex,age,principal_component_1,principal_component_2,principal_component_3	0.0409342	0.10404	1.04178	0.693989	logistic	138569	603	137966	1	0.0842071	0	`362.9` ~ `rs35705950` + `sex` + `age` + `principal_component_1` + `principal_component_2` + `principal_component_3`	(Intercept) + rs35705950 + sexM + age + principal_component_1 + principal_component_2 + principal_component_3		Retinal edema	sense organs
603.1	rs35705950	sex,age,principal_component_1,principal_component_2,principal_component_3	-0.0359486	0.0914514	0.96469	0.694254	logistic	141115	818	140297	1	0.0831024	0	`603.1` ~ `rs35705950` + `sex` + `age` + `principal_component_1` + `principal_component_2` + `principal_component_3`	(Intercept) + rs35705950 + sexM + age + principal_component_1 + principal_component_2 + principal_component_3		Hydrocele	genitourinary
800.1	rs35705950	sex,age,principal_component_1,principal_component_2,principal_component_3	0.0281206	0.0717562	1.02852	0.695139	logistic	141609	1123	140486	1	0.0833316	0	`800.1` ~ `rs35705950` + `sex` + `age` + `principal_component_1` + `principal_component_2` + `principal_component_3`	(Intercept) + rs35705950 + sexM + age + principal_component_1 + principal_component_2 + principal_component_3		Fracture of neck of femur	injuries & poisonings
374.1	rs35705950	sex,age,principal_component_1,principal_component_2,principal_component_3	0.035194	0.0898375	1.03582	0.695242	logistic	132905	701	132204	1	0.0834243	0	`374.1` ~ `rs35705950` + `sex` + `age` + `principal_component_1` + `principal_component_2` + `principal_component_3`	(Intercept) + rs35705950 + sexM + age + principal_component_1 + principal_component_2 + principal_component_3		Ectropion or entropion	sense organs
312	rs35705950	sex,age,principal_component_1,principal_component_2,principal_component_3	-0.0398935	0.101913	0.960892	0.695466	logistic	156234	740	155494	1	0.0836886	0	`312` ~ `rs35705950` + `sex` + `age` + `principal_component_1` + `principal_component_2` + `principal_component_3`	(Intercept) + rs35705950 + sexM + age + principal_component_1 + principal_component_2 + principal_component_3		Conduct disorders	mental disorders
529	rs35705950	sex,age,principal_component_1,principal_component_2,principal_component_3	0.0260405	0.0665287	1.02638	0.695488	logistic	152174	1335	150839	1	0.0837232	0	`529` ~ `rs35705950` + `sex` + `age` + `principal_component_1` + `principal_component_2` + `principal_component_3`	(Intercept) + rs35705950 + sexM + age + principal_component_1 + principal_component_2 + principal_component_3		Diseases and other conditions of the tongue	digestive
244.4	rs35705950	sex,age,principal_component_1,principal_component_2,principal_component_3	0.0075937	0.019427	1.00762	0.695883	logistic	147661	19295	128366	1	0.0839897	0	`244.4` ~ `rs35705950` + `sex` + `age` + `principal_component_1` + `principal_component_2` + `principal_component_3`	(Intercept) + rs35705950 + sexM + age + principal_component_1 + principal_component_2 + principal_component_3		Hypothyroidism NOS	endocrine/metabolic
782.6	rs35705950	sex,age,principal_component_1,principal_component_2,principal_component_3	-0.0200827	0.0515063	0.980118	0.696605	logistic	140606	2350	138256	1	0.0838727	0	`782.6` ~ `rs35705950` + `sex` + `age` + `principal_component_1` + `principal_component_2` + `principal_component_3`	(Intercept) + rs35705950 + sexM + age + principal_component_1 + principal_component_2 + principal_component_3		Pallor and flushing	symptoms
754.1	rs35705950	sex,age,principal_component_1,principal_component_2,principal_component_3	0.119602	0.307001	1.12705	0.696845	logistic	159872	54	159818	1	0.0840266	0	`754.1` ~ `rs35705950` + `sex` + `age` + `principal_component_1` + `principal_component_2` + `principal_component_3`	(Intercept) + rs35705950 + sexM + age + principal_component_1 + principal_component_2 + principal_component_3		Lumbosacral spondylolysis, congenital	congenital anomalies
726	rs35705950	sex,age,principal_component_1,principal_component_2,principal_component_3	0.00663375	0.0170868	1.00666	0.697839	logistic	134546	30341	104205	1	0.083648	0	`726` ~ `rs35705950` + `sex` + `age` + `principal_component_1` + `principal_component_2` + `principal_component_3`	(Intercept) + rs35705950 + sexM + age + principal_component_1 + principal_component_2 + principal_component_3		Peripheral enthesopathies and allied syndromes	musculoskeletal
195.1	rs35705950	sex,age,principal_component_1,principal_component_2,principal_component_3	-0.0216954	0.0562244	0.978538	0.699592	logistic	150477	1974	148503	1	0.0832984	0	`195.1` ~ `rs35705950` + `sex` + `age` + `principal_component_1` + `principal_component_2` + `principal_component_3`	(Intercept) + rs35705950 + sexM + age + principal_component_1 + principal_component_2 + principal_component_3		Malignant neoplasm, other	neoplasms
270.11	rs35705950	sex,age,principal_component_1,principal_component_2,principal_component_3	0.0487453	0.12675	1.04995	0.700549	logistic	154511	329	154182	1	0.084172	0	`270.11` ~ `rs35705950` + `sex` + `age` + `principal_component_1` + `principal_component_2` + `principal_component_3`	(Intercept) + rs35705950 + sexM + age + principal_component_1 + principal_component_2 + principal_component_3		Disturbances of sulphur-bearing amino-acid metabolism	endocrine/metabolic
695.41	rs35705950	sex,age,principal_component_1,principal_component_2,principal_component_3	0.0431445	0.112627	1.04409	0.701665	logistic	126600	612	125988	1	0.0817575	0	`695.41` ~ `rs35705950` + `sex` + `age` + `principal_component_1` + `principal_component_2` + `principal_component_3`	(Intercept) + rs35705950 + sexM + age + principal_component_1 + principal_component_2 + principal_component_3		Cutaneous lupus erythematosus	dermatologic
530.13	rs35705950	sex,age,principal_component_1,principal_component_2,principal_component_3	0.0204144	0.0534741	1.02062	0.702637	logistic	108151	1926	106225	1	0.0820658	0	`530.13` ~ `rs35705950` + `sex` + `age` + `principal_component_1` + `principal_component_2` + `principal_component_3`	(Intercept) + rs35705950 + sexM + age + principal_component_1 + principal_component_2 + principal_component_3		Barrett's esophagus	digestive
755.4	rs35705950	sex,age,principal_component_1,principal_component_2,principal_component_3	-0.103502	0.271207	0.901674	0.702732	logistic	159907	89	159818	1	0.0840176	0	`755.4` ~ `rs35705950` + `sex` + `age` + `principal_component_1` + `principal_component_2` + `principal_component_3`	(Intercept) + rs35705950 + sexM + age + principal_component_1 + principal_component_2 + principal_component_3		Congenital anomalies of upper limb, including shoulder girdle	congenital anomalies
389.5	rs35705950	sex,age,principal_component_1,principal_component_2,principal_component_3	0.0284547	0.0746351	1.02886	0.703017	logistic	137749	1128	136621	1	0.0816013	0	`389.5` ~ `rs35705950` + `sex` + `age` + `principal_component_1` + `principal_component_2` + `principal_component_3`	(Intercept) + rs35705950 + sexM + age + principal_component_1 + principal_component_2 + principal_component_3		Disorders of acoustic nerve	sense organs
79.9	rs35705950	sex,age,principal_component_1,principal_component_2,principal_component_3	0.0185173	0.0486115	1.01869	0.70326	logistic	122302	2930	119372	1	0.0837844	0	`079.9` ~ `rs35705950` + `sex` + `age` + `principal_component_1` + `principal_component_2` + `principal_component_3`	(Intercept) + rs35705950 + sexM + age + principal_component_1 + principal_component_2 + principal_component_3		Viremia, NOS	infectious diseases
130	rs35705950	sex,age,principal_component_1,principal_component_2,principal_component_3	0.0277865	0.073137	1.02818	0.704002	logistic	158110	960	157150	1	0.0846025	0	`130` ~ `rs35705950` + `sex` + `age` + `principal_component_1` + `principal_component_2` + `principal_component_3`	(Intercept) + rs35705950 + sexM + age + principal_component_1 + principal_component_2 + principal_component_3		Spirochetal infection	infectious diseases
353.2	rs35705950	sex,age,principal_component_1,principal_component_2,principal_component_3	-0.0469669	0.124188	0.954119	0.705287	logistic	135642	421	135221	1	0.0833407	0	`353.2` ~ `rs35705950` + `sex` + `age` + `principal_component_1` + `principal_component_2` + `principal_component_3`	(Intercept) + rs35705950 + sexM + age + principal_component_1 + principal_component_2 + principal_component_3		Nerve root lesions	neurological
218	rs35705950	sex,age,principal_component_1,principal_component_2,principal_component_3	-0.0130349	0.0344791	0.98705	0.705393	logistic	148386	7109	141277	1	0.0833165	0	`218` ~ `rs35705950` + `sex` + `age` + `principal_component_1` + `principal_component_2` + `principal_component_3`	(Intercept) + rs35705950 + sexM + age + principal_component_1 + principal_component_2 + principal_component_3		Benign neoplasm of uterus	neoplasms
743.22	rs35705950	sex,age,principal_component_1,principal_component_2,principal_component_3	0.060415	0.160126	1.06228	0.705954	logistic	140408	217	140191	1	0.0823457	0	`743.22` ~ `rs35705950` + `sex` + `age` + `principal_component_1` + `principal_component_2` + `principal_component_3`	(Intercept) + rs35705950 + sexM + age + principal_component_1 + principal_component_2 + principal_component_3		Pathologic fracture of femur	musculoskeletal
946	rs35705950	sex,age,principal_component_1,principal_component_2,principal_component_3	-0.0387808	0.103031	0.961962	0.706619	logistic	123275	665	122610	1	0.0816629	0	`946` ~ `rs35705950` + `sex` + `age` + `principal_component_1` + `principal_component_2` + `principal_component_3`	(Intercept) + rs35705950 + sexM + age + principal_component_1 + principal_component_2 + principal_component_3		Anaphylactic shock NOS	injuries & poisonings
334.21	rs35705950	sex,age,principal_component_1,principal_component_2,principal_component_3	0.0997117	0.26547	1.10485	0.707211	logistic	136155	76	136079	1	0.0837134	0	`334.21` ~ `rs35705950` + `sex` + `age` + `principal_component_1` + `principal_component_2` + `principal_component_3`	(Intercept) + rs35705950 + sexM + age + principal_component_1 + principal_component_2 + principal_component_3		Amyotrophic Lateral Sclerosis	neurological
112	rs35705950	sex,age,principal_component_1,principal_component_2,principal_component_3	0.0108351	0.0288566	1.01089	0.707305	logistic	140858	8963	131895	1	0.0843687	0	`112` ~ `rs35705950` + `sex` + `age` + `principal_component_1` + `principal_component_2` + `principal_component_3`	(Intercept) + rs35705950 + sexM + age + principal_component_1 + principal_component_2 + principal_component_3		Candidiasis	infectious diseases
635.3	rs35705950	sex,age,principal_component_1,principal_component_2,principal_component_3	0.0479849	0.128242	1.04915	0.708275	logistic	155392	421	154971	1	0.0850301	0	`635.3` ~ `rs35705950` + `sex` + `age` + `principal_component_1` + `principal_component_2` + `principal_component_3`	(Intercept) + rs35705950 + sexM + age + principal_component_1 + principal_component_2 + principal_component_3		Placenta previa and abruptio placenta	pregnancy complications
654.1	rs35705950	sex,age,principal_component_1,principal_component_2,principal_component_3	-0.0290157	0.0775885	0.971401	0.708427	logistic	159701	1402	158299	1	0.0847427	0	`654.1` ~ `rs35705950` + `sex` + `age` + `principal_component_1` + `principal_component_2` + `principal_component_3`	(Intercept) + rs35705950 + sexM + age + principal_component_1 + principal_component_2 + principal_component_3		Abnormality of organs and soft tissues of pelvis complicating pregnancy, childbirth, or the puerperium	pregnancy complications
753	rs35705950	sex,age,principal_component_1,principal_component_2,principal_component_3	-0.0377053	0.101124	0.962997	0.709251	logistic	161792	621	161171	1	0.0842038	0	`753` ~ `rs35705950` + `sex` + `age` + `principal_component_1` + `principal_component_2` + `principal_component_3`	(Intercept) + rs35705950 + sexM + age + principal_component_1 + principal_component_2 + principal_component_3		Congenital anomalies of the eye	congenital anomalies
364.2	rs35705950	sex,age,principal_component_1,principal_component_2,principal_component_3	0.0489796	0.131523	1.0502	0.709593	logistic	139442	363	139079	1	0.0841963	0	`364.2` ~ `rs35705950` + `sex` + `age` + `principal_component_1` + `principal_component_2` + `principal_component_3`	(Intercept) + rs35705950 + sexM + age + principal_component_1 + principal_component_2 + principal_component_3		Corneal edema	sense organs
374.3	rs35705950	sex,age,principal_component_1,principal_component_2,principal_component_3	0.0196985	0.0530307	1.01989	0.710299	logistic	134344	2140	132204	1	0.0835356	0	`374.3` ~ `rs35705950` + `sex` + `age` + `principal_component_1` + `principal_component_2` + `principal_component_3`	(Intercept) + rs35705950 + sexM + age + principal_component_1 + principal_component_2 + principal_component_3		Ptosis of eyelid	sense organs
727.6	rs35705950	sex,age,principal_component_1,principal_component_2,principal_component_3	-0.0197384	0.0531655	0.980455	0.710442	logistic	106506	2301	104205	1	0.0813757	0	`727.6` ~ `rs35705950` + `sex` + `age` + `principal_component_1` + `principal_component_2` + `principal_component_3`	(Intercept) + rs35705950 + sexM + age + principal_component_1 + principal_component_2 + principal_component_3		Rupture of tendon, nontraumatic	musculoskeletal
199.4	rs35705950	sex,age,principal_component_1,principal_component_2,principal_component_3	-0.077841	0.210202	0.925112	0.711148	logistic	148668	165	148503	1	0.0831887	0	`199.4` ~ `rs35705950` + `sex` + `age` + `principal_component_1` + `principal_component_2` + `principal_component_3`	(Intercept) + rs35705950 + sexM + age + principal_component_1 + principal_component_2 + principal_component_3		Neurofibromatosis	neoplasms
427.8	rs35705950	sex,age,principal_component_1,principal_component_2,principal_component_3	0.0236154	0.0639617	1.0239	0.711969	logistic	109443	1412	108031	1	0.0821067	0	`427.8` ~ `rs35705950` + `sex` + `age` + `principal_component_1` + `principal_component_2` + `principal_component_3`	(Intercept) + rs35705950 + sexM + age + principal_component_1 + principal_component_2 + principal_component_3		Sinoatrial node dysfunction (Bradycardia)	circulatory system
594.8	rs35705950	sex,age,principal_component_1,principal_component_2,principal_component_3	0.0337531	0.0915621	1.03433	0.712399	logistic	151442	700	150742	1	0.083702	0	`594.8` ~ `rs35705950` + `sex` + `age` + `principal_component_1` + `principal_component_2` + `principal_component_3`	(Intercept) + rs35705950 + sexM + age + principal_component_1 + principal_component_2 + principal_component_3		Renal colic	genitourinary
609	rs35705950	sex,age,principal_component_1,principal_component_2,principal_component_3	-0.0333108	0.090398	0.967238	0.712507	logistic	141066	769	140297	1	0.0831384	0	`609` ~ `rs35705950` + `sex` + `age` + `principal_component_1` + `principal_component_2` + `principal_component_3`	(Intercept) + rs35705950 + sexM + age + principal_component_1 + principal_component_2 + principal_component_3		Male infertility and abnormal spermatozoa	genitourinary
348	rs35705950	sex,age,principal_component_1,principal_component_2,principal_component_3	0.0158408	0.0429896	1.01597	0.712515	logistic	139790	3711	136079	1	0.0836862	0	`348` ~ `rs35705950` + `sex` + `age` + `principal_component_1` + `principal_component_2` + `principal_component_3`	(Intercept) + rs35705950 + sexM + age + principal_component_1 + principal_component_2 + principal_component_3		Other conditions of brain	neurological
676	rs35705950	sex,age,principal_component_1,principal_component_2,principal_component_3	-0.0396423	0.108115	0.961133	0.713867	logistic	163293	548	162745	1	0.0844035	0	`676` ~ `rs35705950` + `sex` + `age` + `principal_component_1` + `principal_component_2` + `principal_component_3`	(Intercept) + rs35705950 + sexM + age + principal_component_1 + principal_component_2 + principal_component_3		Other disorders of the breast associated with childbirth and disorders of lactation	pregnancy complications
742.8	rs35705950	sex,age,principal_component_1,principal_component_2,principal_component_3	-0.0374924	0.102631	0.963202	0.714877	logistic	134007	581	133426	1	0.0839359	0	`742.8` ~ `rs35705950` + `sex` + `age` + `principal_component_1` + `principal_component_2` + `principal_component_3`	(Intercept) + rs35705950 + sexM + age + principal_component_1 + principal_component_2 + principal_component_3		Articular cartilage disorder	musculoskeletal
264.1	rs35705950	sex,age,principal_component_1,principal_component_2,principal_component_3	0.129215	0.35383	1.13793	0.71497	logistic	120875	49	120826	1	0.0829907	0	`264.1` ~ `rs35705950` + `sex` + `age` + `principal_component_1` + `principal_component_2` + `principal_component_3`	(Intercept) + rs35705950 + sexM + age + principal_component_1 + principal_component_2 + principal_component_3		Short stature	endocrine/metabolic
530.14	rs35705950	sex,age,principal_component_1,principal_component_2,principal_component_3	0.0144503	0.0395856	1.01456	0.715082	logistic	110313	4088	106225	1	0.0820257	0	`530.14` ~ `rs35705950` + `sex` + `age` + `principal_component_1` + `principal_component_2` + `principal_component_3`	(Intercept) + rs35705950 + sexM + age + principal_component_1 + principal_component_2 + principal_component_3		Reflux esophagitis	digestive
134.1	rs35705950	sex,age,principal_component_1,principal_component_2,principal_component_3	0.103034	0.282284	1.10853	0.715112	logistic	157233	83	157150	1	0.0844447	0	`134.1` ~ `rs35705950` + `sex` + `age` + `principal_component_1` + `principal_component_2` + `principal_component_3`	(Intercept) + rs35705950 + sexM + age + principal_component_1 + principal_component_2 + principal_component_3		Intestinal helminthiases	infectious diseases
733.4	rs35705950	sex,age,principal_component_1,principal_component_2,principal_component_3	0.0305629	0.0846542	1.03103	0.718076	logistic	119699	1030	118669	1	0.0814209	0	`733.4` ~ `rs35705950` + `sex` + `age` + `principal_component_1` + `principal_component_2` + `principal_component_3`	(Intercept) + rs35705950 + sexM + age + principal_component_1 + principal_component_2 + principal_component_3		Aseptic necrosis of bone	musculoskeletal
671	rs35705950	sex,age,principal_component_1,principal_component_2,principal_component_3	-0.0304055	0.0842974	0.970052	0.718329	logistic	163764	1019	162745	1	0.084347	0	`671` ~ `rs35705950` + `sex` + `age` + `principal_component_1` + `principal_component_2` + `principal_component_3`	(Intercept) + rs35705950 + sexM + age + principal_component_1 + principal_component_2 + principal_component_3		Venous/cerebrovascular complications embolism in pregnancy and the puerperium	pregnancy complications
259.4	rs35705950	sex,age,principal_component_1,principal_component_2,principal_component_3	-0.217054	0.60245	0.804887	0.718634	logistic	145690	23	145667	1	0.0836159	0	`259.4` ~ `rs35705950` + `sex` + `age` + `principal_component_1` + `principal_component_2` + `principal_component_3`	(Intercept) + rs35705950 + sexM + age + principal_component_1 + principal_component_2 + principal_component_3		Precocious sexual development and puberty NEC	endocrine/metabolic
723	rs35705950	sex,age,principal_component_1,principal_component_2,principal_component_3	0.0182664	0.050914	1.01843	0.719767	logistic	122726	2429	120297	1	0.082619	0	`723` ~ `rs35705950` + `sex` + `age` + `principal_component_1` + `principal_component_2` + `principal_component_3`	(Intercept) + rs35705950 + sexM + age + principal_component_1 + principal_component_2 + principal_component_3		Other disorders of cervical region	musculoskeletal
520.2	rs35705950	sex,age,principal_component_1,principal_component_2,principal_component_3	0.0325873	0.0912102	1.03312	0.720884	logistic	143392	753	142639	1	0.0854232	0	`520.2` ~ `rs35705950` + `sex` + `age` + `principal_component_1` + `principal_component_2` + `principal_component_3`	(Intercept) + rs35705950 + sexM + age + principal_component_1 + principal_component_2 + principal_component_3		Disturbances in tooth eruption	digestive
337	rs35705950	sex,age,principal_component_1,principal_component_2,principal_component_3	-0.0258188	0.0724943	0.974512	0.721729	logistic	137194	1115	136079	1	0.083801	0	`337` ~ `rs35705950` + `sex` + `age` + `principal_component_1` + `principal_component_2` + `principal_component_3`	(Intercept) + rs35705950 + sexM + age + principal_component_1 + principal_component_2 + principal_component_3		Disorders of the autonomic nervous system	neurological
751.21	rs35705950	sex,age,principal_component_1,principal_component_2,principal_component_3	-0.0252719	0.0709644	0.975045	0.72175	logistic	159897	1262	158635	1	0.0841073	0	`751.21` ~ `rs35705950` + `sex` + `age` + `principal_component_1` + `principal_component_2` + `principal_component_3`	(Intercept) + rs35705950 + sexM + age + principal_component_1 + principal_component_2 + principal_component_3		Cystic kidney disease	congenital anomalies
465.4	rs35705950	sex,age,principal_component_1,principal_component_2,principal_component_3	-0.0287761	0.0810354	0.971634	0.722511	logistic	108102	986	107116	1	0.0825054	0	`465.4` ~ `rs35705950` + `sex` + `age` + `principal_component_1` + `principal_component_2` + `principal_component_3`	(Intercept) + rs35705950 + sexM + age + principal_component_1 + principal_component_2 + principal_component_3		Acute laryngitis and tracheitis	respiratory
280.2	rs35705950	sex,age,principal_component_1,principal_component_2,principal_component_3	-0.0166371	0.0469266	0.9835	0.722938	logistic	122135	3322	118813	1	0.0853605	0	`280.2` ~ `rs35705950` + `sex` + `age` + `principal_component_1` + `principal_component_2` + `principal_component_3`	(Intercept) + rs35705950 + sexM + age + principal_component_1 + principal_component_2 + principal_component_3		Iron deficiency anemia secondary to blood loss (chronic)	hematopoietic
585	rs35705950	sex,age,principal_component_1,principal_component_2,principal_component_3	0.0077599	0.0218904	1.00779	0.722973	logistic	146222	17322	128900	1	0.0841358	0	`585` ~ `rs35705950` + `sex` + `age` + `principal_component_1` + `principal_component_2` + `principal_component_3`	(Intercept) + rs35705950 + sexM + age + principal_component_1 + principal_component_2 + principal_component_3		Renal failure	genitourinary
614	rs35705950	sex,age,principal_component_1,principal_component_2,principal_component_3	0.00945305	0.0266766	1.0095	0.723071	logistic	156213	11836	144377	1	0.0842696	0	`614` ~ `rs35705950` + `sex` + `age` + `principal_component_1` + `principal_component_2` + `principal_component_3`	(Intercept) + rs35705950 + sexM + age + principal_component_1 + principal_component_2 + principal_component_3		Inflammatory diseases of female pelvic organs	genitourinary
465	rs35705950	sex,age,principal_component_1,principal_component_2,principal_component_3	0.00554278	0.0156463	1.00556	0.723148	logistic	143292	36176	107116	1	0.0834938	0	`465` ~ `rs35705950` + `sex` + `age` + `principal_component_1` + `principal_component_2` + `principal_component_3`	(Intercept) + rs35705950 + sexM + age + principal_component_1 + principal_component_2 + principal_component_3		Acute upper respiratory infections of multiple or unspecified sites	respiratory
618	rs35705950	sex,age,principal_component_1,principal_component_2,principal_component_3	-0.0139567	0.0395403	0.98614	0.724108	logistic	163855	4006	159849	1	0.0841811	0	`618` ~ `rs35705950` + `sex` + `age` + `principal_component_1` + `principal_component_2` + `principal_component_3`	(Intercept) + rs35705950 + sexM + age + principal_component_1 + principal_component_2 + principal_component_3		Genital prolapse	genitourinary
611.3	rs35705950	sex,age,principal_component_1,principal_component_2,principal_component_3	-0.0110235	0.0315315	0.989037	0.726636	logistic	137713	7426	130287	1	0.0839681	0	`611.3` ~ `rs35705950` + `sex` + `age` + `principal_component_1` + `principal_component_2` + `principal_component_3`	(Intercept) + rs35705950 + sexM + age + principal_component_1 + principal_component_2 + principal_component_3		Lump or mass in breast	genitourinary
289.5	rs35705950	sex,age,principal_component_1,principal_component_2,principal_component_3	0.0385243	0.110311	1.03928	0.726915	logistic	134059	507	133552	1	0.0838623	0	`289.5` ~ `rs35705950` + `sex` + `age` + `principal_component_1` + `principal_component_2` + `principal_component_3`	(Intercept) + rs35705950 + sexM + age + principal_component_1 + principal_component_2 + principal_component_3		Diseases of spleen	hematopoietic
750	rs35705950	sex,age,principal_component_1,principal_component_2,principal_component_3	0.0246727	0.0707838	1.02498	0.727416	logistic	159849	1214	158635	1	0.0841388	0	`750` ~ `rs35705950` + `sex` + `age` + `principal_component_1` + `principal_component_2` + `principal_component_3`	(Intercept) + rs35705950 + sexM + age + principal_component_1 + principal_component_2 + principal_component_3		Digestive congenital anomalies	congenital anomalies
729.1	rs35705950	sex,age,principal_component_1,principal_component_2,principal_component_3	0.0542489	0.155894	1.05575	0.727851	logistic	104438	233	104205	1	0.08123	0	`729.1` ~ `rs35705950` + `sex` + `age` + `principal_component_1` + `principal_component_2` + `principal_component_3`	(Intercept) + rs35705950 + sexM + age + principal_component_1 + principal_component_2 + principal_component_3		Rheumatism, unspecified and fibrositis	musculoskeletal
454	rs35705950	sex,age,principal_component_1,principal_component_2,principal_component_3	0.0108383	0.031185	1.0109	0.728179	logistic	128939	6620	122319	1	0.0829268	0	`454` ~ `rs35705950` + `sex` + `age` + `principal_component_1` + `principal_component_2` + `principal_component_3`	(Intercept) + rs35705950 + sexM + age + principal_component_1 + principal_component_2 + principal_component_3		Varicose veins	circulatory system
389.4	rs35705950	sex,age,principal_component_1,principal_component_2,principal_component_3	-0.00994612	0.0286692	0.990103	0.728646	logistic	144517	7896	136621	1	0.0822533	0	`389.4` ~ `rs35705950` + `sex` + `age` + `principal_component_1` + `principal_component_2` + `principal_component_3`	(Intercept) + rs35705950 + sexM + age + principal_component_1 + principal_component_2 + principal_component_3		Tinnitus	sense organs
695.21	rs35705950	sex,age,principal_component_1,principal_component_2,principal_component_3	0.0987148	0.284746	1.10375	0.728835	logistic	127293	64	127229	1	0.0819134	0	`695.21` ~ `rs35705950` + `sex` + `age` + `principal_component_1` + `principal_component_2` + `principal_component_3`	(Intercept) + rs35705950 + sexM + age + principal_component_1 + principal_component_2 + principal_component_3		Dermatitis herpetiformis	dermatologic
350.1	rs35705950	sex,age,principal_component_1,principal_component_2,principal_component_3	0.0119856	0.0345835	1.01206	0.728915	logistic	154079	5524	148555	1	0.083918	0	`350.1` ~ `rs35705950` + `sex` + `age` + `principal_component_1` + `principal_component_2` + `principal_component_3`	(Intercept) + rs35705950 + sexM + age + principal_component_1 + principal_component_2 + principal_component_3		Abnormal involuntary movements	neurological
592.21	rs35705950	sex,age,principal_component_1,principal_component_2,principal_component_3	0.0841694	0.243047	1.08781	0.72911	logistic	120666	91	120575	1	0.0830557	0	`592.21` ~ `rs35705950` + `sex` + `age` + `principal_component_1` + `principal_component_2` + `principal_component_3`	(Intercept) + rs35705950 + sexM + age + principal_component_1 + principal_component_2 + principal_component_3		Urethral syndrome	genitourinary
476	rs35705950	sex,age,principal_component_1,principal_component_2,principal_component_3	0.00646433	0.0187133	1.00649	0.729764	logistic	127135	22733	104402	1	0.0825461	0	`476` ~ `rs35705950` + `sex` + `age` + `principal_component_1` + `principal_component_2` + `principal_component_3`	(Intercept) + rs35705950 + sexM + age + principal_component_1 + principal_component_2 + principal_component_3		Allergic rhinitis	respiratory
695.22	rs35705950	sex,age,principal_component_1,principal_component_2,principal_component_3	0.072925	0.212419	1.07565	0.731367	logistic	127358	129	127229	1	0.0819148	0	`695.22` ~ `rs35705950` + `sex` + `age` + `principal_component_1` + `principal_component_2` + `principal_component_3`	(Intercept) + rs35705950 + sexM + age + principal_component_1 + principal_component_2 + principal_component_3		Pemphigus and pemphigoid	dermatologic
303.31	rs35705950	sex,age,principal_component_1,principal_component_2,principal_component_3	-0.0678174	0.197907	0.934431	0.731845	logistic	87920	190	87730	1	0.0821656	0	`303.31` ~ `rs35705950` + `sex` + `age` + `principal_component_1` + `principal_component_2` + `principal_component_3`	(Intercept) + rs35705950 + sexM + age + principal_component_1 + principal_component_2 + principal_component_3		Gastrointestinal malfunction arising from mental factors	mental disorders
211	rs35705950	sex,age,principal_component_1,principal_component_2,principal_component_3	0.0171753	0.0501576	1.01732	0.73203	logistic	158263	2379	155884	1	0.0840468	0	`211` ~ `rs35705950` + `sex` + `age` + `principal_component_1` + `principal_component_2` + `principal_component_3`	(Intercept) + rs35705950 + sexM + age + principal_component_1 + principal_component_2 + principal_component_3		Benign neoplasm of other parts of digestive system	neoplasms
433.3	rs35705950	sex,age,principal_component_1,principal_component_2,principal_component_3	0.0137544	0.0402141	1.01385	0.73233	logistic	152115	4007	148108	1	0.0840154	0	`433.3` ~ `rs35705950` + `sex` + `age` + `principal_component_1` + `principal_component_2` + `principal_component_3`	(Intercept) + rs35705950 + sexM + age + principal_component_1 + principal_component_2 + principal_component_3		Cerebral ischemia	circulatory system
275.2	rs35705950	sex,age,principal_component_1,principal_component_2,principal_component_3	0.109394	0.321066	1.1156	0.733313	logistic	149967	50	149917	1	0.0843919	0	`275.2` ~ `rs35705950` + `sex` + `age` + `principal_component_1` + `principal_component_2` + `principal_component_3`	(Intercept) + rs35705950 + sexM + age + principal_component_1 + principal_component_2 + principal_component_3		Disorders of copper metabolism	endocrine/metabolic
70.1	rs35705950	sex,age,principal_component_1,principal_component_2,principal_component_3	0.0542704	0.159416	1.05577	0.733531	logistic	119632	260	119372	1	0.0838237	0	`070.1` ~ `rs35705950` + `sex` + `age` + `principal_component_1` + `principal_component_2` + `principal_component_3`	(Intercept) + rs35705950 + sexM + age + principal_component_1 + principal_component_2 + principal_component_3		Viral hepatitis A	infectious diseases
327.4	rs35705950	sex,age,principal_component_1,principal_component_2,principal_component_3	0.00697081	0.0205697	1.007	0.734695	logistic	131534	17290	114244	1	0.0828189	0	`327.4` ~ `rs35705950` + `sex` + `age` + `principal_component_1` + `principal_component_2` + `principal_component_3`	(Intercept) + rs35705950 + sexM + age + principal_component_1 + principal_component_2 + principal_component_3		Insomnia	neurological
277	rs35705950	sex,age,principal_component_1,principal_component_2,principal_component_3	-0.03411	0.101555	0.966465	0.736963	logistic	157312	603	156709	1	0.0839097	0	`277` ~ `rs35705950` + `sex` + `age` + `principal_component_1` + `principal_component_2` + `principal_component_3`	(Intercept) + rs35705950 + sexM + age + principal_component_1 + principal_component_2 + principal_component_3		Other disorders of metabolism	endocrine/metabolic
271.9	rs35705950	sex,age,principal_component_1,principal_component_2,principal_component_3	0.0536333	0.159886	1.0551	0.737287	logistic	151606	224	151382	1	0.0845877	0	`271.9` ~ `rs35705950` + `sex` + `age` + `principal_component_1` + `principal_component_2` + `principal_component_3`	(Intercept) + rs35705950 + sexM + age + principal_component_1 + principal_component_2 + principal_component_3		Other disorders of carbohydrate transport and metabolism	endocrine/metabolic
250.15	rs35705950	sex,age,principal_component_1,principal_component_2,principal_component_3	0.0656599	0.196342	1.06786	0.738066	logistic	111012	162	110850	1	0.0847836	0	`250.15` ~ `rs35705950` + `sex` + `age` + `principal_component_1` + `principal_component_2` + `principal_component_3`	(Intercept) + rs35705950 + sexM + age + principal_component_1 + principal_component_2 + principal_component_3		Diabetes type 1 with peripheral circulatory disorders	endocrine/metabolic
612.2	rs35705950	sex,age,principal_component_1,principal_component_2,principal_component_3	-0.0204128	0.0612892	0.979794	0.739091	logistic	132113	1826	130287	1	0.0838638	0	`612.2` ~ `rs35705950` + `sex` + `age` + `principal_component_1` + `principal_component_2` + `principal_component_3`	(Intercept) + rs35705950 + sexM + age + principal_component_1 + principal_component_2 + principal_component_3		Hypertrophy of breast (Gynecomastia)	genitourinary
610.1	rs35705950	sex,age,principal_component_1,principal_component_2,principal_component_3	-0.0116316	0.0349317	0.988436	0.739148	logistic	135963	5676	130287	1	0.0841442	0	`610.1` ~ `rs35705950` + `sex` + `age` + `principal_component_1` + `principal_component_2` + `principal_component_3`	(Intercept) + rs35705950 + sexM + age + principal_component_1 + principal_component_2 + principal_component_3		Cystic mastopathy	genitourinary
635	rs35705950	sex,age,principal_component_1,principal_component_2,principal_component_3	-0.0194748	0.058762	0.980714	0.740329	logistic	157295	2324	154971	1	0.0848469	0	`635` ~ `rs35705950` + `sex` + `age` + `principal_component_1` + `principal_component_2` + `principal_component_3`	(Intercept) + rs35705950 + sexM + age + principal_component_1 + principal_component_2 + principal_component_3		Hemorrhage during pregnancy; childbirth and postpartum	pregnancy complications
348.4	rs35705950	sex,age,principal_component_1,principal_component_2,principal_component_3	-0.0464789	0.14058	0.954585	0.740929	logistic	136412	333	136079	1	0.0837023	0	`348.4` ~ `rs35705950` + `sex` + `age` + `principal_component_1` + `principal_component_2` + `principal_component_3`	(Intercept) + rs35705950 + sexM + age + principal_component_1 + principal_component_2 + principal_component_3		Cerebral cysts	neurological
465.2	rs35705950	sex,age,principal_component_1,principal_component_2,principal_component_3	-0.00689041	0.0209017	0.993133	0.741659	logistic	124540	17424	107116	1	0.0831982	0	`465.2` ~ `rs35705950` + `sex` + `age` + `principal_component_1` + `principal_component_2` + `principal_component_3`	(Intercept) + rs35705950 + sexM + age + principal_component_1 + principal_component_2 + principal_component_3		Acute pharyngitis	respiratory
798	rs35705950	sex,age,principal_component_1,principal_component_2,principal_component_3	0.0050505	0.0154166	1.00506	0.743212	logistic	151292	35890	115402	1	0.0836131	0	`798` ~ `rs35705950` + `sex` + `age` + `principal_component_1` + `principal_component_2` + `principal_component_3`	(Intercept) + rs35705950 + sexM + age + principal_component_1 + principal_component_2 + principal_component_3		Malaise and fatigue	symptoms
795.81	rs35705950	sex,age,principal_component_1,principal_component_2,principal_component_3	0.0723216	0.220799	1.075	0.743255	logistic	162761	122	162639	1	0.0843537	0	`795.81` ~ `rs35705950` + `sex` + `age` + `principal_component_1` + `principal_component_2` + `principal_component_3`	(Intercept) + rs35705950 + sexM + age + principal_component_1 + principal_component_2 + principal_component_3		Elevated carcinoembryonic antigen [CEA]	symptoms
259.2	rs35705950	sex,age,principal_component_1,principal_component_2,principal_component_3	-0.103571	0.316484	0.901612	0.743475	logistic	145732	65	145667	1	0.0836192	0	`259.2` ~ `rs35705950` + `sex` + `age` + `principal_component_1` + `principal_component_2` + `principal_component_3`	(Intercept) + rs35705950 + sexM + age + principal_component_1 + principal_component_2 + principal_component_3		Carcinoid syndrome	endocrine/metabolic
526	rs35705950	sex,age,principal_component_1,principal_component_2,principal_component_3	-0.0131081	0.0401675	0.986977	0.744169	logistic	146728	4089	142639	1	0.085437	0	`526` ~ `rs35705950` + `sex` + `age` + `principal_component_1` + `principal_component_2` + `principal_component_3`	(Intercept) + rs35705950 + sexM + age + principal_component_1 + principal_component_2 + principal_component_3		Diseases of the jaws	digestive
53	rs35705950	sex,age,principal_component_1,principal_component_2,principal_component_3	0.0131736	0.040428	1.01326	0.744535	logistic	123237	3865	119372	1	0.08409	0	`053` ~ `rs35705950` + `sex` + `age` + `principal_component_1` + `principal_component_2` + `principal_component_3`	(Intercept) + rs35705950 + sexM + age + principal_component_1 + principal_component_2 + principal_component_3		Herpes zoster	infectious diseases
729	rs35705950	sex,age,principal_component_1,principal_component_2,principal_component_3	0.00875327	0.026925	1.00879	0.745107	logistic	114708	10503	104205	1	0.0813195	0	`729` ~ `rs35705950` + `sex` + `age` + `principal_component_1` + `principal_component_2` + `principal_component_3`	(Intercept) + rs35705950 + sexM + age + principal_component_1 + principal_component_2 + principal_component_3		Other disorders of soft tissues	musculoskeletal
601	rs35705950	sex,age,principal_component_1,principal_component_2,principal_component_3	-0.0170134	0.0523794	0.983131	0.745324	logistic	147865	2583	145282	1	0.0831197	0	`601` ~ `rs35705950` + `sex` + `age` + `principal_component_1` + `principal_component_2` + `principal_component_3`	(Intercept) + rs35705950 + sexM + age + principal_component_1 + principal_component_2 + principal_component_3		Inflammatory diseases of prostate	genitourinary
172.2	rs35705950	sex,age,principal_component_1,principal_component_2,principal_component_3	0.00950104	0.0292549	1.00955	0.745357	logistic	152599	6844	145755	1	0.0829658	0	`172.2` ~ `rs35705950` + `sex` + `age` + `principal_component_1` + `principal_component_2` + `principal_component_3`	(Intercept) + rs35705950 + sexM + age + principal_component_1 + principal_component_2 + principal_component_3		Other non-epithelial cancer of skin	neoplasms
353	rs35705950	sex,age,principal_component_1,principal_component_2,principal_component_3	0.0211599	0.0657807	1.02139	0.7477	logistic	136612	1391	135221	1	0.0834407	0	`353` ~ `rs35705950` + `sex` + `age` + `principal_component_1` + `principal_component_2` + `principal_component_3`	(Intercept) + rs35705950 + sexM + age + principal_component_1 + principal_component_2 + principal_component_3		Nerve root and plexus disorders	neurological
415.1	rs35705950	sex,age,principal_component_1,principal_component_2,principal_component_3	0.0140876	0.0438419	1.01419	0.747962	logistic	154561	3419	151142	1	0.0841351	0	`415.1` ~ `rs35705950` + `sex` + `age` + `principal_component_1` + `principal_component_2` + `principal_component_3`	(Intercept) + rs35705950 + sexM + age + principal_component_1 + principal_component_2 + principal_component_3		Acute pulmonary heart disease	circulatory system
459	rs35705950	sex,age,principal_component_1,principal_component_2,principal_component_3	0.018016	0.0562046	1.01818	0.748556	logistic	150623	2081	148542	1	0.0839347	0	`459` ~ `rs35705950` + `sex` + `age` + `principal_component_1` + `principal_component_2` + `principal_component_3`	(Intercept) + rs35705950 + sexM + age + principal_component_1 + principal_component_2 + principal_component_3		Other disorders of circulatory system	circulatory system
647	rs35705950	sex,age,principal_component_1,principal_component_2,principal_component_3	-0.0208408	0.0651819	0.979375	0.749172	logistic	163019	2183	160836	1	0.0844717	0	`647` ~ `rs35705950` + `sex` + `age` + `principal_component_1` + `principal_component_2` + `principal_component_3`	(Intercept) + rs35705950 + sexM + age + principal_component_1 + principal_component_2 + principal_component_3		Infectious and parasitic complications affecting pregnancy	pregnancy complications
285.2	rs35705950	sex,age,principal_component_1,principal_component_2,principal_component_3	0.0134613	0.0423512	1.01355	0.7506	logistic	123065	4252	118813	1	0.0852395	0	`285.2` ~ `rs35705950` + `sex` + `age` + `principal_component_1` + `principal_component_2` + `principal_component_3`	(Intercept) + rs35705950 + sexM + age + principal_component_1 + principal_component_2 + principal_component_3		Anemia of chronic disease	hematopoietic
245.1	rs35705950	sex,age,principal_component_1,principal_component_2,principal_component_3	0.0753326	0.23701	1.07824	0.750602	logistic	128465	99	128366	1	0.0817538	0	`245.1` ~ `rs35705950` + `sex` + `age` + `principal_component_1` + `principal_component_2` + `principal_component_3`	(Intercept) + rs35705950 + sexM + age + principal_component_1 + principal_component_2 + principal_component_3		Thyroiditis, acute and subacute	endocrine/metabolic
911	rs35705950	sex,age,principal_component_1,principal_component_2,principal_component_3	-0.034145	0.107572	0.966431	0.750928	logistic	164432	620	163812	1	0.0842415	0	`911` ~ `rs35705950` + `sex` + `age` + `principal_component_1` + `principal_component_2` + `principal_component_3`	(Intercept) + rs35705950 + sexM + age + principal_component_1 + principal_component_2 + principal_component_3		Blister	injuries & poisonings
750.21	rs35705950	sex,age,principal_component_1,principal_component_2,principal_component_3	-0.0392981	0.124218	0.961464	0.751727	logistic	159061	426	158635	1	0.0840747	0	`750.21` ~ `rs35705950` + `sex` + `age` + `principal_component_1` + `principal_component_2` + `principal_component_3`	(Intercept) + rs35705950 + sexM + age + principal_component_1 + principal_component_2 + principal_component_3		Congenital anomalies of intestine	congenital anomalies
818.2	rs35705950	sex,age,principal_component_1,principal_component_2,principal_component_3	0.0896648	0.283439	1.09381	0.75174	logistic	160974	74	160900	1	0.0842124	0	`818.2` ~ `rs35705950` + `sex` + `age` + `principal_component_1` + `principal_component_2` + `principal_component_3`	(Intercept) + rs35705950 + sexM + age + principal_component_1 + principal_component_2 + principal_component_3		Subarachnoid hemorrhage (injury)	injuries & poisonings
523	rs35705950	sex,age,principal_component_1,principal_component_2,principal_component_3	0.0129799	0.0413062	1.01306	0.753341	logistic	146977	4338	142639	1	0.0851528	0	`523` ~ `rs35705950` + `sex` + `age` + `principal_component_1` + `principal_component_2` + `principal_component_3`	(Intercept) + rs35705950 + sexM + age + principal_component_1 + principal_component_2 + principal_component_3		Gingival and periodontal diseases	digestive
71	rs35705950	sex,age,principal_component_1,principal_component_2,principal_component_3	0.0198217	0.0631708	1.02002	0.753689	logistic	122069	2697	119372	1	0.0831333	0	`071` ~ `rs35705950` + `sex` + `age` + `principal_component_1` + `principal_component_2` + `principal_component_3`	(Intercept) + rs35705950 + sexM + age + principal_component_1 + principal_component_2 + principal_component_3		Human immunodeficiency virus [HIV] disease	infectious diseases
556.11	rs35705950	sex,age,principal_component_1,principal_component_2,principal_component_3	-0.0497177	0.159055	0.951498	0.754598	logistic	105217	245	104972	1	0.0811418	0	`556.11` ~ `rs35705950` + `sex` + `age` + `principal_component_1` + `principal_component_2` + `principal_component_3`	(Intercept) + rs35705950 + sexM + age + principal_component_1 + principal_component_2 + principal_component_3		Angiodysplasia of intestine (without mention of hemorrhage)	digestive
365.5	rs35705950	sex,age,principal_component_1,principal_component_2,principal_component_3	0.0626187	0.200783	1.06462	0.755138	logistic	139200	121	139079	1	0.0842098	0	`365.5` ~ `rs35705950` + `sex` + `age` + `principal_component_1` + `principal_component_2` + `principal_component_3`	(Intercept) + rs35705950 + sexM + age + principal_component_1 + principal_component_2 + principal_component_3		Pseudoexfoliation glaucoma	sense organs
333.1	rs35705950	sex,age,principal_component_1,principal_component_2,principal_component_3	-0.0201786	0.0649677	0.980024	0.756109	logistic	137387	1308	136079	1	0.0838871	0	`333.1` ~ `rs35705950` + `sex` + `age` + `principal_component_1` + `principal_component_2` + `principal_component_3`	(Intercept) + rs35705950 + sexM + age + principal_component_1 + principal_component_2 + principal_component_3		Essential tremor	neurological
726.2	rs35705950	sex,age,principal_component_1,principal_component_2,principal_component_3	-0.0172745	0.0556415	0.982874	0.756211	logistic	106192	1987	104205	1	0.0814186	0	`726.2` ~ `rs35705950` + `sex` + `age` + `principal_component_1` + `principal_component_2` + `principal_component_3`	(Intercept) + rs35705950 + sexM + age + principal_component_1 + principal_component_2 + principal_component_3		Synoviopathy	musculoskeletal
401.3	rs35705950	sex,age,principal_component_1,principal_component_2,principal_component_3	-0.0159087	0.0513135	0.984217	0.756538	logistic	92198	2884	89314	1	0.0848554	0	`401.3` ~ `rs35705950` + `sex` + `age` + `principal_component_1` + `principal_component_2` + `principal_component_3`	(Intercept) + rs35705950 + sexM + age + principal_component_1 + principal_component_2 + principal_component_3		Other hypertensive complications	circulatory system
961	rs35705950	sex,age,principal_component_1,principal_component_2,principal_component_3	-0.186585	0.60287	0.829788	0.756945	logistic	160784	21	160763	1	0.0843678	0	`961` ~ `rs35705950` + `sex` + `age` + `principal_component_1` + `principal_component_2` + `principal_component_3`	(Intercept) + rs35705950 + sexM + age + principal_component_1 + principal_component_2 + principal_component_3		Poisoning by other anti-infectives	injuries & poisonings
733.8	rs35705950	sex,age,principal_component_1,principal_component_2,principal_component_3	-0.0226753	0.0733642	0.97758	0.757261	logistic	119828	1159	118669	1	0.0815544	0	`733.8` ~ `rs35705950` + `sex` + `age` + `principal_component_1` + `principal_component_2` + `principal_component_3`	(Intercept) + rs35705950 + sexM + age + principal_component_1 + principal_component_2 + principal_component_3		Malunion and nonunion of fracture	musculoskeletal
781.2	rs35705950	sex,age,principal_component_1,principal_component_2,principal_component_3	0.0249186	0.0806616	1.02523	0.757376	logistic	159077	900	158177	1	0.0840442	0	`781.2` ~ `rs35705950` + `sex` + `age` + `principal_component_1` + `principal_component_2` + `principal_component_3`	(Intercept) + rs35705950 + sexM + age + principal_component_1 + principal_component_2 + principal_component_3		Abnormal posture	symptoms
201	rs35705950	sex,age,principal_component_1,principal_component_2,principal_component_3	-0.0467927	0.153865	0.954285	0.76104	logistic	159955	259	159696	1	0.0841956	0	`201` ~ `rs35705950` + `sex` + `age` + `principal_component_1` + `principal_component_2` + `principal_component_3`	(Intercept) + rs35705950 + sexM + age + principal_component_1 + principal_component_2 + principal_component_3		Hodgkin's disease	neoplasms
711.3	rs35705950	sex,age,principal_component_1,principal_component_2,principal_component_3	-0.100442	0.332775	0.904438	0.762781	logistic	139064	58	139006	1	0.0834903	0	`711.3` ~ `rs35705950` + `sex` + `age` + `principal_component_1` + `principal_component_2` + `principal_component_3`	(Intercept) + rs35705950 + sexM + age + principal_component_1 + principal_component_2 + principal_component_3		Behcet's syndrome	musculoskeletal
800	rs35705950	sex,age,principal_component_1,principal_component_2,principal_component_3	0.0101499	0.033644	1.0102	0.762892	logistic	146089	5603	140486	1	0.0835621	0	`800` ~ `rs35705950` + `sex` + `age` + `principal_component_1` + `principal_component_2` + `principal_component_3`	(Intercept) + rs35705950 + sexM + age + principal_component_1 + principal_component_2 + principal_component_3		Fracture of lower limb	injuries & poisonings
375.1	rs35705950	sex,age,principal_component_1,principal_component_2,principal_component_3	0.00783213	0.0260342	1.00786	0.763537	logistic	143503	10828	132675	1	0.0837265	0	`375.1` ~ `rs35705950` + `sex` + `age` + `principal_component_1` + `principal_component_2` + `principal_component_3`	(Intercept) + rs35705950 + sexM + age + principal_component_1 + principal_component_2 + principal_component_3		Dry eyes	sense organs
721.1	rs35705950	sex,age,principal_component_1,principal_component_2,principal_component_3	0.00610286	0.0203774	1.00612	0.764565	logistic	139567	19270	120297	1	0.0831751	0	`721.1` ~ `rs35705950` + `sex` + `age` + `principal_component_1` + `principal_component_2` + `principal_component_3`	(Intercept) + rs35705950 + sexM + age + principal_component_1 + principal_component_2 + principal_component_3		Spondylosis without myelopathy	musculoskeletal
196	rs35705950	sex,age,principal_component_1,principal_component_2,principal_component_3	-0.111281	0.371706	0.894687	0.76465	logistic	148548	45	148503	1	0.0831987	0	`196` ~ `rs35705950` + `sex` + `age` + `principal_component_1` + `principal_component_2` + `principal_component_3`	(Intercept) + rs35705950 + sexM + age + principal_component_1 + principal_component_2 + principal_component_3		Radiotherapy	neoplasms
524	rs35705950	sex,age,principal_component_1,principal_component_2,principal_component_3	-0.0352238	0.117803	0.965389	0.764935	logistic	143110	471	142639	1	0.0853993	0	`524` ~ `rs35705950` + `sex` + `age` + `principal_component_1` + `principal_component_2` + `principal_component_3`	(Intercept) + rs35705950 + sexM + age + principal_component_1 + principal_component_2 + principal_component_3		Dentofacial anomalies, including malocclusion	digestive
526.9	rs35705950	sex,age,principal_component_1,principal_component_2,principal_component_3	0.0366838	0.122823	1.03736	0.76519	logistic	143062	423	142639	1	0.085407	0	`526.9` ~ `rs35705950` + `sex` + `age` + `principal_component_1` + `principal_component_2` + `principal_component_3`	(Intercept) + rs35705950 + sexM + age + principal_component_1 + principal_component_2 + principal_component_3		Jaw disease NOS	digestive
278.11	rs35705950	sex,age,principal_component_1,principal_component_2,principal_component_3	-0.00666821	0.0223825	0.993354	0.765764	logistic	132474	16098	116376	1	0.0846845	0	`278.11` ~ `rs35705950` + `sex` + `age` + `principal_component_1` + `principal_component_2` + `principal_component_3`	(Intercept) + rs35705950 + sexM + age + principal_component_1 + principal_component_2 + principal_component_3		Morbid obesity	endocrine/metabolic
261.2	rs35705950	sex,age,principal_component_1,principal_component_2,principal_component_3	0.00857807	0.0289036	1.00861	0.766633	logistic	128635	7809	120826	1	0.0836164	0	`261.2` ~ `rs35705950` + `sex` + `age` + `principal_component_1` + `principal_component_2` + `principal_component_3`	(Intercept) + rs35705950 + sexM + age + principal_component_1 + principal_component_2 + principal_component_3		Vitamin B-complex deficiencies	endocrine/metabolic
131	rs35705950	sex,age,principal_component_1,principal_component_2,principal_component_3	-0.0373382	0.125892	0.96335	0.76678	logistic	158018	868	157150	1	0.0841993	0	`131` ~ `rs35705950` + `sex` + `age` + `principal_component_1` + `principal_component_2` + `principal_component_3`	(Intercept) + rs35705950 + sexM + age + principal_component_1 + principal_component_2 + principal_component_3		Protozoan infection	infectious diseases
283.2	rs35705950	sex,age,principal_component_1,principal_component_2,principal_component_3	0.0944057	0.319039	1.09901	0.767301	logistic	118872	59	118813	1	0.0855794	0	`283.2` ~ `rs35705950` + `sex` + `age` + `principal_component_1` + `principal_component_2` + `principal_component_3`	(Intercept) + rs35705950 + sexM + age + principal_component_1 + principal_component_2 + principal_component_3		Non-autoimmune hemolytic anemias	hematopoietic
295.3	rs35705950	sex,age,principal_component_1,principal_component_2,principal_component_3	0.0206147	0.0698269	1.02083	0.767822	logistic	89344	1614	87730	1	0.0819921	0	`295.3` ~ `rs35705950` + `sex` + `age` + `principal_component_1` + `principal_component_2` + `principal_component_3`	(Intercept) + rs35705950 + sexM + age + principal_component_1 + principal_component_2 + principal_component_3		Psychosis	mental disorders
379.4	rs35705950	sex,age,principal_component_1,principal_component_2,principal_component_3	0.0308778	0.104679	1.03136	0.768012	logistic	133198	523	132675	1	0.0835823	0	`379.4` ~ `rs35705950` + `sex` + `age` + `principal_component_1` + `principal_component_2` + `principal_component_3`	(Intercept) + rs35705950 + sexM + age + principal_component_1 + principal_component_2 + principal_component_3		Anomalies of pupillary function	sense organs
362.21	rs35705950	sex,age,principal_component_1,principal_component_2,principal_component_3	0.0270154	0.0917007	1.02738	0.768296	logistic	138608	642	137966	1	0.0843097	0	`362.21` ~ `rs35705950` + `sex` + `age` + `principal_component_1` + `principal_component_2` + `principal_component_3`	(Intercept) + rs35705950 + sexM + age + principal_component_1 + principal_component_2 + principal_component_3		Macular degeneration, dry	sense organs
636.3	rs35705950	sex,age,principal_component_1,principal_component_2,principal_component_3	0.0143843	0.0493402	1.01449	0.770643	logistic	158267	3296	154971	1	0.0848061	0	`636.3` ~ `rs35705950` + `sex` + `age` + `principal_component_1` + `principal_component_2` + `principal_component_3`	(Intercept) + rs35705950 + sexM + age + principal_component_1 + principal_component_2 + principal_component_3		Hemorrhage in early pregnancy	pregnancy complications
738	rs35705950	sex,age,principal_component_1,principal_component_2,principal_component_3	0.00963599	0.0333761	1.00968	0.772804	logistic	142085	5867	136218	1	0.0833867	0	`738` ~ `rs35705950` + `sex` + `age` + `principal_component_1` + `principal_component_2` + `principal_component_3`	(Intercept) + rs35705950 + sexM + age + principal_component_1 + principal_component_2 + principal_component_3		Other acquired musculoskeletal deformity	musculoskeletal
757	rs35705950	sex,age,principal_component_1,principal_component_2,principal_component_3	-0.0479675	0.168866	0.953165	0.776367	logistic	161856	212	161644	1	0.0840994	0	`757` ~ `rs35705950` + `sex` + `age` + `principal_component_1` + `principal_component_2` + `principal_component_3`	(Intercept) + rs35705950 + sexM + age + principal_component_1 + principal_component_2 + principal_component_3		Congenital anomalies of the integument	congenital anomalies
965.3	rs35705950	sex,age,principal_component_1,principal_component_2,principal_component_3	-0.121314	0.427376	0.885756	0.77652	logistic	160804	41	160763	1	0.0843667	0	`965.3` ~ `rs35705950` + `sex` + `age` + `principal_component_1` + `principal_component_2` + `principal_component_3`	(Intercept) + rs35705950 + sexM + age + principal_component_1 + principal_component_2 + principal_component_3		Salicylates causing adverse effects in therapeutic use	injuries & poisonings
598	rs35705950	sex,age,principal_component_1,principal_component_2,principal_component_3	0.0132504	0.0468662	1.01334	0.777384	logistic	162231	2893	159338	1	0.084167	0	`598` ~ `rs35705950` + `sex` + `age` + `principal_component_1` + `principal_component_2` + `principal_component_3`	(Intercept) + rs35705950 + sexM + age + principal_component_1 + principal_component_2 + principal_component_3		Abnormal findings on examination of urine	genitourinary
191.1	rs35705950	sex,age,principal_component_1,principal_component_2,principal_component_3	-0.0315182	0.111885	0.968973	0.778172	logistic	161082	494	160588	1	0.0840348	0	`191.1` ~ `rs35705950` + `sex` + `age` + `principal_component_1` + `principal_component_2` + `principal_component_3`	(Intercept) + rs35705950 + sexM + age + principal_component_1 + principal_component_2 + principal_component_3		Cancer of brain and nervous system	neoplasms
214	rs35705950	sex,age,principal_component_1,principal_component_2,principal_component_3	0.0113521	0.0403485	1.01142	0.778441	logistic	159389	3961	155428	1	0.0842091	0	`214` ~ `rs35705950` + `sex` + `age` + `principal_component_1` + `principal_component_2` + `principal_component_3`	(Intercept) + rs35705950 + sexM + age + principal_component_1 + principal_component_2 + principal_component_3		Lipoma	neoplasms
555.2	rs35705950	sex,age,principal_component_1,principal_component_2,principal_component_3	0.0164831	0.0587593	1.01662	0.77908	logistic	106630	1658	104972	1	0.0814124	0	`555.2` ~ `rs35705950` + `sex` + `age` + `principal_component_1` + `principal_component_2` + `principal_component_3`	(Intercept) + rs35705950 + sexM + age + principal_component_1 + principal_component_2 + principal_component_3		Ulcerative colitis	digestive
624	rs35705950	sex,age,principal_component_1,principal_component_2,principal_component_3	0.0151785	0.0541826	1.01529	0.779373	logistic	147031	2459	144572	1	0.0841421	0	`624` ~ `rs35705950` + `sex` + `age` + `principal_component_1` + `principal_component_2` + `principal_component_3`	(Intercept) + rs35705950 + sexM + age + principal_component_1 + principal_component_2 + principal_component_3		Symptoms involving female genital tract	genitourinary
365.11	rs35705950	sex,age,principal_component_1,principal_component_2,principal_component_3	0.023841	0.0855815	1.02413	0.78057	logistic	140066	987	139079	1	0.084146	0	`365.11` ~ `rs35705950` + `sex` + `age` + `principal_component_1` + `principal_component_2` + `principal_component_3`	(Intercept) + rs35705950 + sexM + age + principal_component_1 + principal_component_2 + principal_component_3		Primary open angle glaucoma	sense organs
342	rs35705950	sex,age,principal_component_1,principal_component_2,principal_component_3	-0.0240885	0.0867412	0.976199	0.781238	logistic	137035	956	136079	1	0.0836575	0	`342` ~ `rs35705950` + `sex` + `age` + `principal_component_1` + `principal_component_2` + `principal_component_3`	(Intercept) + rs35705950 + sexM + age + principal_component_1 + principal_component_2 + principal_component_3		Hemiplegia	neurological
444	rs35705950	sex,age,principal_component_1,principal_component_2,principal_component_3	-0.0259774	0.0937913	0.974357	0.781803	logistic	141975	776	141199	1	0.0830322	0	`444` ~ `rs35705950` + `sex` + `age` + `principal_component_1` + `principal_component_2` + `principal_component_3`	(Intercept) + rs35705950 + sexM + age + principal_component_1 + principal_component_2 + principal_component_3		Arterial embolism and thrombosis	circulatory system
764	rs35705950	sex,age,principal_component_1,principal_component_2,principal_component_3	-0.00643565	0.0233813	0.993585	0.783126	logistic	142552	13526	129026	1	0.0839097	0	`764` ~ `rs35705950` + `sex` + `age` + `principal_component_1` + `principal_component_2` + `principal_component_3`	(Intercept) + rs35705950 + sexM + age + principal_component_1 + principal_component_2 + principal_component_3		Sciatica	symptoms
612.1	rs35705950	sex,age,principal_component_1,principal_component_2,principal_component_3	-0.0348147	0.1268	0.965784	0.783651	logistic	130734	447	130287	1	0.0838611	0	`612.1` ~ `rs35705950` + `sex` + `age` + `principal_component_1` + `principal_component_2` + `principal_component_3`	(Intercept) + rs35705950 + sexM + age + principal_component_1 + principal_component_2 + principal_component_3		Galactorrhea	genitourinary
427.9	rs35705950	sex,age,principal_component_1,principal_component_2,principal_component_3	-0.00593243	0.0216648	0.994085	0.784217	logistic	123767	15736	108031	1	0.0829179	0	`427.9` ~ `rs35705950` + `sex` + `age` + `principal_component_1` + `principal_component_2` + `principal_component_3`	(Intercept) + rs35705950 + sexM + age + principal_component_1 + principal_component_2 + principal_component_3		Palpitations	circulatory system
687.4	rs35705950	sex,age,principal_component_1,principal_component_2,principal_component_3	-0.00526107	0.0192686	0.994753	0.784823	logistic	132656	21103	111553	1	0.0836562	0	`687.4` ~ `rs35705950` + `sex` + `age` + `principal_component_1` + `principal_component_2` + `principal_component_3`	(Intercept) + rs35705950 + sexM + age + principal_component_1 + principal_component_2 + principal_component_3		Disturbance of skin sensation	dermatologic
654	rs35705950	sex,age,principal_component_1,principal_component_2,principal_component_3	-0.0147645	0.0540989	0.985344	0.784917	logistic	160931	2632	158299	1	0.0847351	0	`654` ~ `rs35705950` + `sex` + `age` + `principal_component_1` + `principal_component_2` + `principal_component_3`	(Intercept) + rs35705950 + sexM + age + principal_component_1 + principal_component_2 + principal_component_3		Other and unspecified complications of birth; puerperium affecting management of mother	pregnancy complications
447	rs35705950	sex,age,principal_component_1,principal_component_2,principal_component_3	-0.011003	0.0403659	0.989057	0.785176	logistic	145216	4017	141199	1	0.083245	0	`447` ~ `rs35705950` + `sex` + `age` + `principal_component_1` + `principal_component_2` + `principal_component_3`	(Intercept) + rs35705950 + sexM + age + principal_component_1 + principal_component_2 + principal_component_3		Other disorders of arteries and arterioles	circulatory system
389.1	rs35705950	sex,age,principal_component_1,principal_component_2,principal_component_3	-0.00652481	0.0240499	0.993496	0.786158	logistic	148862	12241	136621	1	0.0828586	0	`389.1` ~ `rs35705950` + `sex` + `age` + `principal_component_1` + `principal_component_2` + `principal_component_3`	(Intercept) + rs35705950 + sexM + age + principal_component_1 + principal_component_2 + principal_component_3		Sensorineural hearing loss	sense organs
818.1	rs35705950	sex,age,principal_component_1,principal_component_2,principal_component_3	0.0640897	0.237043	1.06619	0.786874	logistic	161003	103	160900	1	0.0842158	0	`818.1` ~ `rs35705950` + `sex` + `age` + `principal_component_1` + `principal_component_2` + `principal_component_3`	(Intercept) + rs35705950 + sexM + age + principal_component_1 + principal_component_2 + principal_component_3		Subdural hemorrhage (injury)	injuries & poisonings
530.2	rs35705950	sex,age,principal_component_1,principal_component_2,principal_component_3	0.0163767	0.060572	1.01651	0.786878	logistic	107933	1708	106225	1	0.0817683	0	`530.2` ~ `rs35705950` + `sex` + `age` + `principal_component_1` + `principal_component_2` + `principal_component_3`	(Intercept) + rs35705950 + sexM + age + principal_component_1 + principal_component_2 + principal_component_3		Esophageal bleeding (varices/hemorrhage)	digestive
286.11	rs35705950	sex,age,principal_component_1,principal_component_2,principal_component_3	0.042595	0.157839	1.04352	0.787265	logistic	148664	219	148445	1	0.0835037	0	`286.11` ~ `rs35705950` + `sex` + `age` + `principal_component_1` + `principal_component_2` + `principal_component_3`	(Intercept) + rs35705950 + sexM + age + principal_component_1 + principal_component_2 + principal_component_3		Von Willebrand's disease	hematopoietic
187.1	rs35705950	sex,age,principal_component_1,principal_component_2,principal_component_3	0.0947579	0.353165	1.09939	0.78846	logistic	160409	47	160362	1	0.0840414	0	`187.1` ~ `rs35705950` + `sex` + `age` + `principal_component_1` + `principal_component_2` + `principal_component_3`	(Intercept) + rs35705950 + sexM + age + principal_component_1 + principal_component_2 + principal_component_3		Malignant neoplasm of unspecified male genital organ	neoplasms
195.3	rs35705950	sex,age,principal_component_1,principal_component_2,principal_component_3	0.0273076	0.10182	1.02768	0.78855	logistic	149055	552	148503	1	0.0832545	0	`195.3` ~ `rs35705950` + `sex` + `age` + `principal_component_1` + `principal_component_2` + `principal_component_3`	(Intercept) + rs35705950 + sexM + age + principal_component_1 + principal_component_2 + principal_component_3		Malignant neoplasm of head, face, and neck	neoplasms
218.1	rs35705950	sex,age,principal_component_1,principal_component_2,principal_component_3	-0.00931473	0.0348023	0.990729	0.788971	logistic	148263	6986	141277	1	0.0833182	0	`218.1` ~ `rs35705950` + `sex` + `age` + `principal_component_1` + `principal_component_2` + `principal_component_3`	(Intercept) + rs35705950 + sexM + age + principal_component_1 + principal_component_2 + principal_component_3		Uterine leiomyoma	neoplasms
334.2	rs35705950	sex,age,principal_component_1,principal_component_2,principal_component_3	-0.0552738	0.206688	0.946226	0.789141	logistic	136223	144	136079	1	0.0837083	0	`334.2` ~ `rs35705950` + `sex` + `age` + `principal_component_1` + `principal_component_2` + `principal_component_3`	(Intercept) + rs35705950 + sexM + age + principal_component_1 + principal_component_2 + principal_component_3		Anterior horn cell disease	neurological
634.3	rs35705950	sex,age,principal_component_1,principal_component_2,principal_component_3	-0.033316	0.125451	0.967233	0.79057	logistic	155536	565	154971	1	0.0849578	0	`634.3` ~ `rs35705950` + `sex` + `age` + `principal_component_1` + `principal_component_2` + `principal_component_3`	(Intercept) + rs35705950 + sexM + age + principal_component_1 + principal_component_2 + principal_component_3		Ectopic pregnancy	pregnancy complications
523.32	rs35705950	sex,age,principal_component_1,principal_component_2,principal_component_3	0.0370628	0.139856	1.03776	0.791004	logistic	142977	338	142639	1	0.0853984	0	`523.32` ~ `rs35705950` + `sex` + `age` + `principal_component_1` + `principal_component_2` + `principal_component_3`	(Intercept) + rs35705950 + sexM + age + principal_component_1 + principal_component_2 + principal_component_3		Chronic periodontitis	digestive
611.1	rs35705950	sex,age,principal_component_1,principal_component_2,principal_component_3	-0.00617779	0.0233149	0.993841	0.791031	logistic	146109	15822	130287	1	0.0842077	0	`611.1` ~ `rs35705950` + `sex` + `age` + `principal_component_1` + `principal_component_2` + `principal_component_3`	(Intercept) + rs35705950 + sexM + age + principal_component_1 + principal_component_2 + principal_component_3		Abnormal mammogram	genitourinary
411.8	rs35705950	sex,age,principal_component_1,principal_component_2,principal_component_3	0.0117329	0.0443226	1.0118	0.791229	logistic	138972	3441	135531	1	0.0831462	0	`411.8` ~ `rs35705950` + `sex` + `age` + `principal_component_1` + `principal_component_2` + `principal_component_3`	(Intercept) + rs35705950 + sexM + age + principal_component_1 + principal_component_2 + principal_component_3		Other chronic ischemic heart disease, unspecified	circulatory system
694	rs35705950	sex,age,principal_component_1,principal_component_2,principal_component_3	0.00600186	0.0227084	1.00602	0.791548	logistic	140134	12905	127229	1	0.0833452	0	`694` ~ `rs35705950` + `sex` + `age` + `principal_component_1` + `principal_component_2` + `principal_component_3`	(Intercept) + rs35705950 + sexM + age + principal_component_1 + principal_component_2 + principal_component_3		Dyschromia and Vitiligo	dermatologic
191.11	rs35705950	sex,age,principal_component_1,principal_component_2,principal_component_3	-0.0317299	0.12025	0.968768	0.791883	logistic	161017	429	160588	1	0.0840315	0	`191.11` ~ `rs35705950` + `sex` + `age` + `principal_component_1` + `principal_component_2` + `principal_component_3`	(Intercept) + rs35705950 + sexM + age + principal_component_1 + principal_component_2 + principal_component_3		Cancer of brain	neoplasms
801	rs35705950	sex,age,principal_component_1,principal_component_2,principal_component_3	-0.00879702	0.0333878	0.991242	0.792181	logistic	146327	5841	140486	1	0.0834808	0	`801` ~ `rs35705950` + `sex` + `age` + `principal_component_1` + `principal_component_2` + `principal_component_3`	(Intercept) + rs35705950 + sexM + age + principal_component_1 + principal_component_2 + principal_component_3		Fracture of ankle and foot	injuries & poisonings
8.52	rs35705950	sex,age,principal_component_1,principal_component_2,principal_component_3	0.0260658	0.099096	1.02641	0.792523	logistic	157239	621	156618	1	0.0842253	0	`008.52` ~ `rs35705950` + `sex` + `age` + `principal_component_1` + `principal_component_2` + `principal_component_3`	(Intercept) + rs35705950 + sexM + age + principal_component_1 + principal_component_2 + principal_component_3		Intestinal infection due to C. difficile	infectious diseases
441	rs35705950	sex,age,principal_component_1,principal_component_2,principal_component_3	0.0266332	0.10204	1.02699	0.794087	logistic	141753	554	141199	1	0.0830952	0	`441` ~ `rs35705950` + `sex` + `age` + `principal_component_1` + `principal_component_2` + `principal_component_3`	(Intercept) + rs35705950 + sexM + age + principal_component_1 + principal_component_2 + principal_component_3		Vascular insufficiency of intestine	circulatory system
323.2	rs35705950	sex,age,principal_component_1,principal_component_2,principal_component_3	-0.057209	0.219589	0.944397	0.794457	logistic	163336	131	163205	1	0.0843323	0	`323.2` ~ `rs35705950` + `sex` + `age` + `principal_component_1` + `principal_component_2` + `principal_component_3`	(Intercept) + rs35705950 + sexM + age + principal_component_1 + principal_component_2 + principal_component_3		Acute (transverse) myelitis	neurological
426.92	rs35705950	sex,age,principal_component_1,principal_component_2,principal_component_3	0.0763417	0.294382	1.07933	0.795382	logistic	108095	64	108031	1	0.0818493	0	`426.92` ~ `rs35705950` + `sex` + `age` + `principal_component_1` + `principal_component_2` + `principal_component_3`	(Intercept) + rs35705950 + sexM + age + principal_component_1 + principal_component_2 + principal_component_3		Cardiac defibrillator in situ	circulatory system
601.12	rs35705950	sex,age,principal_component_1,principal_component_2,principal_component_3	-0.0348458	0.134585	0.965754	0.795702	logistic	145614	332	145282	1	0.0830895	0	`601.12` ~ `rs35705950` + `sex` + `age` + `principal_component_1` + `principal_component_2` + `principal_component_3`	(Intercept) + rs35705950 + sexM + age + principal_component_1 + principal_component_2 + principal_component_3		Chronic prostatitis	genitourinary
647.1	rs35705950	sex,age,principal_component_1,principal_component_2,principal_component_3	0.0179113	0.0691902	1.01807	0.795736	logistic	162740	1904	160836	1	0.0845213	0	`647.1` ~ `rs35705950` + `sex` + `age` + `principal_component_1` + `principal_component_2` + `principal_component_3`	(Intercept) + rs35705950 + sexM + age + principal_component_1 + principal_component_2 + principal_component_3		Infections of genitourinary tract during pregnancy	pregnancy complications
223	rs35705950	sex,age,principal_component_1,principal_component_2,principal_component_3	0.0379819	0.147072	1.03871	0.796212	logistic	115142	263	114879	1	0.0808871	0	`223` ~ `rs35705950` + `sex` + `age` + `principal_component_1` + `principal_component_2` + `principal_component_3`	(Intercept) + rs35705950 + sexM + age + principal_component_1 + principal_component_2 + principal_component_3		Benign neoplasm of kidney and other urinary organs	neoplasms
271	rs35705950	sex,age,principal_component_1,principal_component_2,principal_component_3	0.00701219	0.0271553	1.00704	0.796233	logistic	161408	10026	151382	1	0.084336	0	`271` ~ `rs35705950` + `sex` + `age` + `principal_component_1` + `principal_component_2` + `principal_component_3`	(Intercept) + rs35705950 + sexM + age + principal_component_1 + principal_component_2 + principal_component_3		Disorders of carbohydrate transport and metabolism	endocrine/metabolic
444.2	rs35705950	sex,age,principal_component_1,principal_component_2,principal_component_3	0.0783089	0.304911	1.08146	0.797313	logistic	141277	78	141199	1	0.0830355	0	`444.2` ~ `rs35705950` + `sex` + `age` + `principal_component_1` + `principal_component_2` + `principal_component_3`	(Intercept) + rs35705950 + sexM + age + principal_component_1 + principal_component_2 + principal_component_3		Embolism and thrombosis of abdominal aorta	circulatory system
277.7	rs35705950	sex,age,principal_component_1,principal_component_2,principal_component_3	0.0156705	0.0610577	1.01579	0.797449	logistic	158419	1710	156709	1	0.0839356	0	`277.7` ~ `rs35705950` + `sex` + `age` + `principal_component_1` + `principal_component_2` + `principal_component_3`	(Intercept) + rs35705950 + sexM + age + principal_component_1 + principal_component_2 + principal_component_3		Dysmetabolic syndrome X	endocrine/metabolic
727.8	rs35705950	sex,age,principal_component_1,principal_component_2,principal_component_3	-0.0463462	0.181044	0.954711	0.797956	logistic	104376	171	104205	1	0.0812208	0	`727.8` ~ `rs35705950` + `sex` + `age` + `principal_component_1` + `principal_component_2` + `principal_component_3`	(Intercept) + rs35705950 + sexM + age + principal_component_1 + principal_component_2 + principal_component_3		Plica syndrome	musculoskeletal
696.3	rs35705950	sex,age,principal_component_1,principal_component_2,principal_component_3	0.0397769	0.15591	1.04058	0.798625	logistic	127511	282	127229	1	0.0818988	0	`696.3` ~ `rs35705950` + `sex` + `age` + `principal_component_1` + `principal_component_2` + `principal_component_3`	(Intercept) + rs35705950 + sexM + age + principal_component_1 + principal_component_2 + principal_component_3		Pityriasis	dermatologic
643	rs35705950	sex,age,principal_component_1,principal_component_2,principal_component_3	-0.0190326	0.0747861	0.981147	0.799114	logistic	164520	1582	162938	1	0.0843545	0	`643` ~ `rs35705950` + `sex` + `age` + `principal_component_1` + `principal_component_2` + `principal_component_3`	(Intercept) + rs35705950 + sexM + age + principal_component_1 + principal_component_2 + principal_component_3		Excessive vomiting in pregnancy	pregnancy complications
447.7	rs35705950	sex,age,principal_component_1,principal_component_2,principal_component_3	-0.0141478	0.0556724	0.985952	0.799398	logistic	143111	1912	141199	1	0.0832396	0	`447.7` ~ `rs35705950` + `sex` + `age` + `principal_component_1` + `principal_component_2` + `principal_component_3`	(Intercept) + rs35705950 + sexM + age + principal_component_1 + principal_component_2 + principal_component_3		Aortic ectasia	circulatory system
38	rs35705950	sex,age,principal_component_1,principal_component_2,principal_component_3	0.00837467	0.0329927	1.00841	0.799624	logistic	147320	6422	140898	1	0.084683	0	`038` ~ `rs35705950` + `sex` + `age` + `principal_component_1` + `principal_component_2` + `principal_component_3`	(Intercept) + rs35705950 + sexM + age + principal_component_1 + principal_component_2 + principal_component_3		Septicemia	infectious diseases
695.4	rs35705950	sex,age,principal_component_1,principal_component_2,principal_component_3	0.0154786	0.0609987	1.0156	0.799687	logistic	128003	2015	125988	1	0.0817051	0	`695.4` ~ `rs35705950` + `sex` + `age` + `principal_component_1` + `principal_component_2` + `principal_component_3`	(Intercept) + rs35705950 + sexM + age + principal_component_1 + principal_component_2 + principal_component_3		Lupus (localized and systemic)	dermatologic
722.9	rs35705950	sex,age,principal_component_1,principal_component_2,principal_component_3	0.0132049	0.0520737	1.01329	0.799819	logistic	122569	2272	120297	1	0.0826555	0	`722.9` ~ `rs35705950` + `sex` + `age` + `principal_component_1` + `principal_component_2` + `principal_component_3`	(Intercept) + rs35705950 + sexM + age + principal_component_1 + principal_component_2 + principal_component_3		Other and unspecified disc disorder	musculoskeletal
374.6	rs35705950	sex,age,principal_component_1,principal_component_2,principal_component_3	0.0120925	0.0476948	1.01217	0.799851	logistic	134722	2518	132204	1	0.0837094	0	`374.6` ~ `rs35705950` + `sex` + `age` + `principal_component_1` + `principal_component_2` + `principal_component_3`	(Intercept) + rs35705950 + sexM + age + principal_component_1 + principal_component_2 + principal_component_3		Dermatochalasis	sense organs
427.42	rs35705950	sex,age,principal_component_1,principal_component_2,principal_component_3	0.0289046	0.114825	1.02933	0.801251	logistic	108531	500	108031	1	0.0818522	0	`427.42` ~ `rs35705950` + `sex` + `age` + `principal_component_1` + `principal_component_2` + `principal_component_3`	(Intercept) + rs35705950 + sexM + age + principal_component_1 + principal_component_2 + principal_component_3		Cardiac arrest	circulatory system
110	rs35705950	sex,age,principal_component_1,principal_component_2,principal_component_3	0.00573992	0.0228631	1.00576	0.801771	logistic	146288	14393	131895	1	0.084549	0	`110` ~ `rs35705950` + `sex` + `age` + `principal_component_1` + `principal_component_2` + `principal_component_3`	(Intercept) + rs35705950 + sexM + age + principal_component_1 + principal_component_2 + principal_component_3		Dermatophytosis / Dermatomycosis	infectious diseases
772	rs35705950	sex,age,principal_component_1,principal_component_2,principal_component_3	-0.0133294	0.0530963	0.986759	0.801782	logistic	146125	2145	143980	1	0.0840513	0	`772` ~ `rs35705950` + `sex` + `age` + `principal_component_1` + `principal_component_2` + `principal_component_3`	(Intercept) + rs35705950 + sexM + age + principal_component_1 + principal_component_2 + principal_component_3		Symptoms of the muscles	symptoms
573.6	rs35705950	sex,age,principal_component_1,principal_component_2,principal_component_3	0.0144629	0.057737	1.01457	0.802204	logistic	138885	1984	136901	1	0.0839652	0	`573.6` ~ `rs35705950` + `sex` + `age` + `principal_component_1` + `principal_component_2` + `principal_component_3`	(Intercept) + rs35705950 + sexM + age + principal_component_1 + principal_component_2 + principal_component_3		Nonspecific elevation of levels of transaminase or lactic acid dehydrogenase [LDH]	digestive
724.1	rs35705950	sex,age,principal_component_1,principal_component_2,principal_component_3	0.00883714	0.0353529	1.00888	0.802611	logistic	125393	5096	120297	1	0.0828914	0	`724.1` ~ `rs35705950` + `sex` + `age` + `principal_component_1` + `principal_component_2` + `principal_component_3`	(Intercept) + rs35705950 + sexM + age + principal_component_1 + principal_component_2 + principal_component_3		Disorders of sacrum	musculoskeletal
333	rs35705950	sex,age,principal_component_1,principal_component_2,principal_component_3	0.0101228	0.040676	1.01017	0.803465	logistic	139616	3537	136079	1	0.0840949	0	`333` ~ `rs35705950` + `sex` + `age` + `principal_component_1` + `principal_component_2` + `principal_component_3`	(Intercept) + rs35705950 + sexM + age + principal_component_1 + principal_component_2 + principal_component_3		Extrapyramidal disease and abnormal movement disorders	neurological
626.8	rs35705950	sex,age,principal_component_1,principal_component_2,principal_component_3	0.0142547	0.0573315	1.01436	0.803643	logistic	124466	2053	122413	1	0.0838904	0	`626.8` ~ `rs35705950` + `sex` + `age` + `principal_component_1` + `principal_component_2` + `principal_component_3`	(Intercept) + rs35705950 + sexM + age + principal_component_1 + principal_component_2 + principal_component_3		Infertility, female	genitourinary
705	rs35705950	sex,age,principal_component_1,principal_component_2,principal_component_3	-0.0148729	0.0600913	0.985237	0.804518	logistic	135773	2055	133718	1	0.0828184	0	`705` ~ `rs35705950` + `sex` + `age` + `principal_component_1` + `principal_component_2` + `principal_component_3`	(Intercept) + rs35705950 + sexM + age + principal_component_1 + principal_component_2 + principal_component_3		Disorders of sweat glands	dermatologic
346.3	rs35705950	sex,age,principal_component_1,principal_component_2,principal_component_3	0.0754093	0.306075	1.07833	0.805392	logistic	136142	63	136079	1	0.0837067	0	`346.3` ~ `rs35705950` + `sex` + `age` + `principal_component_1` + `principal_component_2` + `principal_component_3`	(Intercept) + rs35705950 + sexM + age + principal_component_1 + principal_component_2 + principal_component_3		Nonspecific abnormal findings in cerebrospinal fluid	neurological
626.15	rs35705950	sex,age,principal_component_1,principal_component_2,principal_component_3	-0.0325641	0.132265	0.96796	0.805525	logistic	122774	361	122413	1	0.0838695	0	`626.15` ~ `rs35705950` + `sex` + `age` + `principal_component_1` + `principal_component_2` + `principal_component_3`	(Intercept) + rs35705950 + sexM + age + principal_component_1 + principal_component_2 + principal_component_3		Infertility, female, associated with anovulation	genitourinary
585.3	rs35705950	sex,age,principal_component_1,principal_component_2,principal_component_3	0.00658179	0.0267518	1.0066	0.805658	logistic	139880	10980	128900	1	0.084308	0	`585.3` ~ `rs35705950` + `sex` + `age` + `principal_component_1` + `principal_component_2` + `principal_component_3`	(Intercept) + rs35705950 + sexM + age + principal_component_1 + principal_component_2 + principal_component_3		Chronic renal failure [CKD]	genitourinary
736.5	rs35705950	sex,age,principal_component_1,principal_component_2,principal_component_3	-0.0489941	0.199302	0.952187	0.805815	logistic	136371	153	136218	1	0.0830492	0	`736.5` ~ `rs35705950` + `sex` + `age` + `principal_component_1` + `principal_component_2` + `principal_component_3`	(Intercept) + rs35705950 + sexM + age + principal_component_1 + principal_component_2 + principal_component_3		Acquired deformities of knee	musculoskeletal
70.3	rs35705950	sex,age,principal_component_1,principal_component_2,principal_component_3	0.0107956	0.044312	1.01085	0.807519	logistic	123279	3907	119372	1	0.0835422	0	`070.3` ~ `rs35705950` + `sex` + `age` + `principal_component_1` + `principal_component_2` + `principal_component_3`	(Intercept) + rs35705950 + sexM + age + principal_component_1 + principal_component_2 + principal_component_3		Viral hepatitis C	infectious diseases
526.41	rs35705950	sex,age,principal_component_1,principal_component_2,principal_component_3	-0.0159533	0.0656696	0.984173	0.808058	logistic	144107	1468	142639	1	0.085433	0	`526.41` ~ `rs35705950` + `sex` + `age` + `principal_component_1` + `principal_component_2` + `principal_component_3`	(Intercept) + rs35705950 + sexM + age + principal_component_1 + principal_component_2 + principal_component_3		Temporomandibular joint disorder, unspecified	digestive
340.1	rs35705950	sex,age,principal_component_1,principal_component_2,principal_component_3	-0.00928964	0.0385036	0.990753	0.809348	logistic	130591	4157	126434	1	0.0848795	0	`340.1` ~ `rs35705950` + `sex` + `age` + `principal_component_1` + `principal_component_2` + `principal_component_3`	(Intercept) + rs35705950 + sexM + age + principal_component_1 + principal_component_2 + principal_component_3		Migraine with aura	neurological
695	rs35705950	sex,age,principal_component_1,principal_component_2,principal_component_3	0.00582505	0.0241503	1.00584	0.8094	logistic	138936	11707	127229	1	0.0828439	0	`695` ~ `rs35705950` + `sex` + `age` + `principal_component_1` + `principal_component_2` + `principal_component_3`	(Intercept) + rs35705950 + sexM + age + principal_component_1 + principal_component_2 + principal_component_3		Erythematous conditions	dermatologic
983	rs35705950	sex,age,principal_component_1,principal_component_2,principal_component_3	0.127857	0.531576	1.13639	0.809923	logistic	163809	22	163787	1	0.0843604	0	`983` ~ `rs35705950` + `sex` + `age` + `principal_component_1` + `principal_component_2` + `principal_component_3`	(Intercept) + rs35705950 + sexM + age + principal_component_1 + principal_component_2 + principal_component_3		Toxic effect of corrosive aromatics, acids, and caustic alkalis	injuries & poisonings
281.9	rs35705950	sex,age,principal_component_1,principal_component_2,principal_component_3	-0.0195396	0.0814226	0.98065	0.810347	logistic	119834	1021	118813	1	0.0855517	0	`281.9` ~ `rs35705950` + `sex` + `age` + `principal_component_1` + `principal_component_2` + `principal_component_3`	(Intercept) + rs35705950 + sexM + age + principal_component_1 + principal_component_2 + principal_component_3		Deficiency anemias	hematopoietic
300	rs35705950	sex,age,principal_component_1,principal_component_2,principal_component_3	0.00355481	0.0148877	1.00356	0.81128	logistic	131571	43841	87730	1	0.0849959	0	`300` ~ `rs35705950` + `sex` + `age` + `principal_component_1` + `principal_component_2` + `principal_component_3`	(Intercept) + rs35705950 + sexM + age + principal_component_1 + principal_component_2 + principal_component_3		Anxiety disorders	mental disorders
271.3	rs35705950	sex,age,principal_component_1,principal_component_2,principal_component_3	0.00652909	0.0274447	1.00655	0.811959	logistic	161223	9841	151382	1	0.0843211	0	`271.3` ~ `rs35705950` + `sex` + `age` + `principal_component_1` + `principal_component_2` + `principal_component_3`	(Intercept) + rs35705950 + sexM + age + principal_component_1 + principal_component_2 + principal_component_3		Intestinal disaccharidase deficiencies and disaccharide malabsorption	endocrine/metabolic
755.61	rs35705950	sex,age,principal_component_1,principal_component_2,principal_component_3	-0.044053	0.186502	0.956903	0.813273	logistic	159983	165	159818	1	0.0840308	0	`755.61` ~ `rs35705950` + `sex` + `age` + `principal_component_1` + `principal_component_2` + `principal_component_3`	(Intercept) + rs35705950 + sexM + age + principal_component_1 + principal_component_2 + principal_component_3		Congenital hip dysplasia and deformity	congenital anomalies
256.4	rs35705950	sex,age,principal_component_1,principal_component_2,principal_component_3	0.0136737	0.0580114	1.01377	0.81366	logistic	147649	1982	145667	1	0.0836646	0	`256.4` ~ `rs35705950` + `sex` + `age` + `principal_component_1` + `principal_component_2` + `principal_component_3`	(Intercept) + rs35705950 + sexM + age + principal_component_1 + principal_component_2 + principal_component_3		Polycystic ovaries	endocrine/metabolic
227.1	rs35705950	sex,age,principal_component_1,principal_component_2,principal_component_3	0.0213623	0.0907795	1.02159	0.81396	logistic	161296	782	160514	1	0.0841806	0	`227.1` ~ `rs35705950` + `sex` + `age` + `principal_component_1` + `principal_component_2` + `principal_component_3`	(Intercept) + rs35705950 + sexM + age + principal_component_1 + principal_component_2 + principal_component_3		Benign neoplasm of adrenal gland	neoplasms
427.7	rs35705950	sex,age,principal_component_1,principal_component_2,principal_component_3	-0.00683624	0.0291445	0.993187	0.814548	logistic	116604	8573	108031	1	0.0818797	0	`427.7` ~ `rs35705950` + `sex` + `age` + `principal_component_1` + `principal_component_2` + `principal_component_3`	(Intercept) + rs35705950 + sexM + age + principal_component_1 + principal_component_2 + principal_component_3		Tachycardia NOS	circulatory system
427	rs35705950	sex,age,principal_component_1,principal_component_2,principal_component_3	-0.00364238	0.0155336	0.996364	0.814609	logistic	146050	38019	108031	1	0.0839884	0	`427` ~ `rs35705950` + `sex` + `age` + `principal_component_1` + `principal_component_2` + `principal_component_3`	(Intercept) + rs35705950 + sexM + age + principal_component_1 + principal_component_2 + principal_component_3		Cardiac dysrhythmias	circulatory system
575.1	rs35705950	sex,age,principal_component_1,principal_component_2,principal_component_3	0.0364486	0.156065	1.03712	0.815336	logistic	148765	241	148524	1	0.0843209	0	`575.1` ~ `rs35705950` + `sex` + `age` + `principal_component_1` + `principal_component_2` + `principal_component_3`	(Intercept) + rs35705950 + sexM + age + principal_component_1 + principal_component_2 + principal_component_3		Cholangitis	digestive
830	rs35705950	sex,age,principal_component_1,principal_component_2,principal_component_3	-0.00710256	0.0304893	0.992923	0.815798	logistic	156779	6895	149884	1	0.0839589	0	`830` ~ `rs35705950` + `sex` + `age` + `principal_component_1` + `principal_component_2` + `principal_component_3`	(Intercept) + rs35705950 + sexM + age + principal_component_1 + principal_component_2 + principal_component_3		Dislocation	injuries & poisonings
8.6	rs35705950	sex,age,principal_component_1,principal_component_2,principal_component_3	-0.0185665	0.0803524	0.981605	0.817265	logistic	157758	1140	156618	1	0.084132	0	`008.6` ~ `rs35705950` + `sex` + `age` + `principal_component_1` + `principal_component_2` + `principal_component_3`	(Intercept) + rs35705950 + sexM + age + principal_component_1 + principal_component_2 + principal_component_3		Viral Enteritis	infectious diseases
362.22	rs35705950	sex,age,principal_component_1,principal_component_2,principal_component_3	0.0365272	0.158284	1.0372	0.817494	logistic	138179	213	137966	1	0.0842313	0	`362.22` ~ `rs35705950` + `sex` + `age` + `principal_component_1` + `principal_component_2` + `principal_component_3`	(Intercept) + rs35705950 + sexM + age + principal_component_1 + principal_component_2 + principal_component_3		Macular degeneration, wet	sense organs
172	rs35705950	sex,age,principal_component_1,principal_component_2,principal_component_3	-0.00606043	0.026599	0.993958	0.819767	logistic	154285	8530	145755	1	0.0832032	0	`172` ~ `rs35705950` + `sex` + `age` + `principal_component_1` + `principal_component_2` + `principal_component_3`	(Intercept) + rs35705950 + sexM + age + principal_component_1 + principal_component_2 + principal_component_3		Skin cancer	neoplasms
724.2	rs35705950	sex,age,principal_component_1,principal_component_2,principal_component_3	-0.00893988	0.0393419	0.9911	0.82024	logistic	124436	4139	120297	1	0.0827494	0	`724.2` ~ `rs35705950` + `sex` + `age` + `principal_component_1` + `principal_component_2` + `principal_component_3`	(Intercept) + rs35705950 + sexM + age + principal_component_1 + principal_component_2 + principal_component_3		Disorders of coccyx	musculoskeletal
574.2	rs35705950	sex,age,principal_component_1,principal_component_2,principal_component_3	0.0153735	0.0677089	1.01549	0.820382	logistic	149902	1378	148524	1	0.0843451	0	`574.2` ~ `rs35705950` + `sex` + `age` + `principal_component_1` + `principal_component_2` + `principal_component_3`	(Intercept) + rs35705950 + sexM + age + principal_component_1 + principal_component_2 + principal_component_3		Calculus of bile duct	digestive
938	rs35705950	sex,age,principal_component_1,principal_component_2,principal_component_3	-0.00678075	0.02989	0.993242	0.820535	logistic	129089	6479	122610	1	0.0829815	0	`938` ~ `rs35705950` + `sex` + `age` + `principal_component_1` + `principal_component_2` + `principal_component_3`	(Intercept) + rs35705950 + sexM + age + principal_component_1 + principal_component_2 + principal_component_3		Dermatitis due to solar radiation	dermatologic
362.23	rs35705950	sex,age,principal_component_1,principal_component_2,principal_component_3	0.0155392	0.0692517	1.01566	0.822455	logistic	139329	1363	137966	1	0.0842287	0	`362.23` ~ `rs35705950` + `sex` + `age` + `principal_component_1` + `principal_component_2` + `principal_component_3`	(Intercept) + rs35705950 + sexM + age + principal_component_1 + principal_component_2 + principal_component_3		Cystoid macular degeneration of retina	sense organs
253.4	rs35705950	sex,age,principal_component_1,principal_component_2,principal_component_3	0.0386315	0.172294	1.03939	0.822588	logistic	145857	190	145667	1	0.0836401	0	`253.4` ~ `rs35705950` + `sex` + `age` + `principal_component_1` + `principal_component_2` + `principal_component_3`	(Intercept) + rs35705950 + sexM + age + principal_component_1 + principal_component_2 + principal_component_3		Anterior pituitary disorders	endocrine/metabolic
522.1	rs35705950	sex,age,principal_component_1,principal_component_2,principal_component_3	0.0296925	0.132936	1.03014	0.823255	logistic	143040	401	142639	1	0.0853817	0	`522.1` ~ `rs35705950` + `sex` + `age` + `principal_component_1` + `principal_component_2` + `principal_component_3`	(Intercept) + rs35705950 + sexM + age + principal_component_1 + principal_component_2 + principal_component_3		Pulpitis and necrosis of tooth pulp	digestive
695.42	rs35705950	sex,age,principal_component_1,principal_component_2,principal_component_3	0.0140793	0.0632691	1.01418	0.823901	logistic	127874	1886	125988	1	0.0817015	0	`695.42` ~ `rs35705950` + `sex` + `age` + `principal_component_1` + `principal_component_2` + `principal_component_3`	(Intercept) + rs35705950 + sexM + age + principal_component_1 + principal_component_2 + principal_component_3		Systemic lupus erythematosus	dermatologic
938.2	rs35705950	sex,age,principal_component_1,principal_component_2,principal_component_3	0.0074601	0.0335591	1.00749	0.824083	logistic	127545	4935	122610	1	0.0828061	0	`938.2` ~ `rs35705950` + `sex` + `age` + `principal_component_1` + `principal_component_2` + `principal_component_3`	(Intercept) + rs35705950 + sexM + age + principal_component_1 + principal_component_2 + principal_component_3		Chronic dermatitis due to solar radiation	dermatologic
446.5	rs35705950	sex,age,principal_component_1,principal_component_2,principal_component_3	-0.0300027	0.135282	0.970443	0.824487	logistic	141543	344	141199	1	0.0830525	0	`446.5` ~ `rs35705950` + `sex` + `age` + `principal_component_1` + `principal_component_2` + `principal_component_3`	(Intercept) + rs35705950 + sexM + age + principal_component_1 + principal_component_2 + principal_component_3		Giant cell arteritis	circulatory system
288	rs35705950	sex,age,principal_component_1,principal_component_2,principal_component_3	0.00688808	0.0311953	1.00691	0.825244	logistic	140310	6758	133552	1	0.0840995	0	`288` ~ `rs35705950` + `sex` + `age` + `principal_component_1` + `principal_component_2` + `principal_component_3`	(Intercept) + rs35705950 + sexM + age + principal_component_1 + principal_component_2 + principal_component_3		Diseases of white blood cells	hematopoietic
110.11	rs35705950	sex,age,principal_component_1,principal_component_2,principal_component_3	0.00631941	0.0290914	1.00634	0.828032	logistic	140478	8583	131895	1	0.0845862	0	`110.11` ~ `rs35705950` + `sex` + `age` + `principal_component_1` + `principal_component_2` + `principal_component_3`	(Intercept) + rs35705950 + sexM + age + principal_component_1 + principal_component_2 + principal_component_3		Dermatophytosis of nail	infectious diseases
523.3	rs35705950	sex,age,principal_component_1,principal_component_2,principal_component_3	0.0143399	0.0663037	1.01444	0.828772	logistic	144267	1628	142639	1	0.085321	0	`523.3` ~ `rs35705950` + `sex` + `age` + `principal_component_1` + `principal_component_2` + `principal_component_3`	(Intercept) + rs35705950 + sexM + age + principal_component_1 + principal_component_2 + principal_component_3		Periodontitis (acute or chronic)	digestive
609.11	rs35705950	sex,age,principal_component_1,principal_component_2,principal_component_3	-0.0682171	0.317968	0.934058	0.830125	logistic	140369	72	140297	1	0.0830917	0	`609.11` ~ `rs35705950` + `sex` + `age` + `principal_component_1` + `principal_component_2` + `principal_component_3`	(Intercept) + rs35705950 + sexM + age + principal_component_1 + principal_component_2 + principal_component_3		Azoospermia and oligospermia	genitourinary
513.3	rs35705950	sex,age,principal_component_1,principal_component_2,principal_component_3	0.0133217	0.0622298	1.01341	0.830491	logistic	160137	1824	158313	1	0.0840936	0	`513.3` ~ `rs35705950` + `sex` + `age` + `principal_component_1` + `principal_component_2` + `principal_component_3`	(Intercept) + rs35705950 + sexM + age + principal_component_1 + principal_component_2 + principal_component_3		Hypoventilation	respiratory
722.1	rs35705950	sex,age,principal_component_1,principal_component_2,principal_component_3	-0.00634651	0.029708	0.993674	0.830836	logistic	128188	7891	120297	1	0.0827223	0	`722.1` ~ `rs35705950` + `sex` + `age` + `principal_component_1` + `principal_component_2` + `principal_component_3`	(Intercept) + rs35705950 + sexM + age + principal_component_1 + principal_component_2 + principal_component_3		Displacement of intervertebral disc	musculoskeletal
38.2	rs35705950	sex,age,principal_component_1,principal_component_2,principal_component_3	0.0286415	0.134312	1.02906	0.831135	logistic	141255	357	140898	1	0.0847474	0	`038.2` ~ `rs35705950` + `sex` + `age` + `principal_component_1` + `principal_component_2` + `principal_component_3`	(Intercept) + rs35705950 + sexM + age + principal_component_1 + principal_component_2 + principal_component_3		Gram positive septicemia	infectious diseases
691.1	rs35705950	sex,age,principal_component_1,principal_component_2,principal_component_3	0.0545992	0.256995	1.05612	0.831754	logistic	127329	100	127229	1	0.081902	0	`691.1` ~ `rs35705950` + `sex` + `age` + `principal_component_1` + `principal_component_2` + `principal_component_3`	(Intercept) + rs35705950 + sexM + age + principal_component_1 + principal_component_2 + principal_component_3		Ichthyosis congenita	dermatologic
297.1	rs35705950	sex,age,principal_component_1,principal_component_2,principal_component_3	0.00952447	0.0450529	1.00957	0.83257	logistic	91415	3685	87730	1	0.0820216	0	`297.1` ~ `rs35705950` + `sex` + `age` + `principal_component_1` + `principal_component_2` + `principal_component_3`	(Intercept) + rs35705950 + sexM + age + principal_component_1 + principal_component_2 + principal_component_3		Suicidal ideation	mental disorders
283	rs35705950	sex,age,principal_component_1,principal_component_2,principal_component_3	-0.0384316	0.183046	0.962297	0.833702	logistic	119018	205	118813	1	0.0855669	0	`283` ~ `rs35705950` + `sex` + `age` + `principal_component_1` + `principal_component_2` + `principal_component_3`	(Intercept) + rs35705950 + sexM + age + principal_component_1 + principal_component_2 + principal_component_3		Acquired hemolytic anemias	hematopoietic
281.1	rs35705950	sex,age,principal_component_1,principal_component_2,principal_component_3	0.0128579	0.0614673	1.01294	0.834306	logistic	120410	1597	118813	1	0.0856906	0	`281.1` ~ `rs35705950` + `sex` + `age` + `principal_component_1` + `principal_component_2` + `principal_component_3`	(Intercept) + rs35705950 + sexM + age + principal_component_1 + principal_component_2 + principal_component_3		Megaloblastic anemia	hematopoietic
602.3	rs35705950	sex,age,principal_component_1,principal_component_2,principal_component_3	0.055801	0.267249	1.05739	0.834606	logistic	145357	75	145282	1	0.0830748	0	`602.3` ~ `rs35705950` + `sex` + `age` + `principal_component_1` + `principal_component_2` + `principal_component_3`	(Intercept) + rs35705950 + sexM + age + principal_component_1 + principal_component_2 + principal_component_3		Dysplasia of prostate	genitourinary
916	rs35705950	sex,age,principal_component_1,principal_component_2,principal_component_3	0.00554053	0.0266098	1.00556	0.835062	logistic	155738	9651	146087	1	0.0840546	0	`916` ~ `rs35705950` + `sex` + `age` + `principal_component_1` + `principal_component_2` + `principal_component_3`	(Intercept) + rs35705950 + sexM + age + principal_component_1 + principal_component_2 + principal_component_3		Contusion	injuries & poisonings
523.31	rs35705950	sex,age,principal_component_1,principal_component_2,principal_component_3	0.0154127	0.074214	1.01553	0.835479	logistic	143957	1318	142639	1	0.0853241	0	`523.31` ~ `rs35705950` + `sex` + `age` + `principal_component_1` + `principal_component_2` + `principal_component_3`	(Intercept) + rs35705950 + sexM + age + principal_component_1 + principal_component_2 + principal_component_3		Acute periodontitis	digestive
277.1	rs35705950	sex,age,principal_component_1,principal_component_2,principal_component_3	0.0897774	0.43393	1.09393	0.836093	logistic	156738	29	156709	1	0.0838916	0	`277.1` ~ `rs35705950` + `sex` + `age` + `principal_component_1` + `principal_component_2` + `principal_component_3`	(Intercept) + rs35705950 + sexM + age + principal_component_1 + principal_component_2 + principal_component_3		Disorders of porphyrin metabolism	endocrine/metabolic
287.4	rs35705950	sex,age,principal_component_1,principal_component_2,principal_component_3	-0.0411546	0.199071	0.959681	0.836218	logistic	148602	157	148445	1	0.0834814	0	`287.4` ~ `rs35705950` + `sex` + `age` + `principal_component_1` + `principal_component_2` + `principal_component_3`	(Intercept) + rs35705950 + sexM + age + principal_component_1 + principal_component_2 + principal_component_3		Qualitative platelet defects	hematopoietic
255.12	rs35705950	sex,age,principal_component_1,principal_component_2,principal_component_3	0.0410597	0.199264	1.04191	0.836747	logistic	145858	191	145667	1	0.0836053	0	`255.12` ~ `rs35705950` + `sex` + `age` + `principal_component_1` + `principal_component_2` + `principal_component_3`	(Intercept) + rs35705950 + sexM + age + principal_component_1 + principal_component_2 + principal_component_3		Hyperaldosteronism	endocrine/metabolic
180	rs35705950	sex,age,principal_component_1,principal_component_2,principal_component_3	0.0093207	0.0458687	1.00936	0.838976	logistic	142928	3329	139599	1	0.0848049	0	`180` ~ `rs35705950` + `sex` + `age` + `principal_component_1` + `principal_component_2` + `principal_component_3`	(Intercept) + rs35705950 + sexM + age + principal_component_1 + principal_component_2 + principal_component_3		Cervical cancer and dysplasia	neoplasms
174.3	rs35705950	sex,age,principal_component_1,principal_component_2,principal_component_3	-0.0294253	0.144904	0.971003	0.839083	logistic	144568	287	144281	1	0.0840504	0	`174.3` ~ `rs35705950` + `sex` + `age` + `principal_component_1` + `principal_component_2` + `principal_component_3`	(Intercept) + rs35705950 + sexM + age + principal_component_1 + principal_component_2 + principal_component_3		Neoplasm of uncertain behavior of breast	neoplasms
649	rs35705950	sex,age,principal_component_1,principal_component_2,principal_component_3	0.00677335	0.0333855	1.0068	0.839227	logistic	163095	8604	154491	1	0.0844692	0	`649` ~ `rs35705950` + `sex` + `age` + `principal_component_1` + `principal_component_2` + `principal_component_3`	(Intercept) + rs35705950 + sexM + age + principal_component_1 + principal_component_2 + principal_component_3		Other conditions or status of the mother complicating pregnancy, childbirth, or the puerperium	pregnancy complications
70.4	rs35705950	sex,age,principal_component_1,principal_component_2,principal_component_3	0.0222097	0.109533	1.02246	0.839317	logistic	119955	583	119372	1	0.0838023	0	`070.4` ~ `rs35705950` + `sex` + `age` + `principal_component_1` + `principal_component_2` + `principal_component_3`	(Intercept) + rs35705950 + sexM + age + principal_component_1 + principal_component_2 + principal_component_3		Chronic hepatitis	infectious diseases
8.51	rs35705950	sex,age,principal_component_1,principal_component_2,principal_component_3	0.0811187	0.400301	1.0845	0.839413	logistic	156656	38	156618	1	0.0841972	0	`008.51` ~ `rs35705950` + `sex` + `age` + `principal_component_1` + `principal_component_2` + `principal_component_3`	(Intercept) + rs35705950 + sexM + age + principal_component_1 + principal_component_2 + principal_component_3		Intestinal E.coli	infectious diseases
573.7	rs35705950	sex,age,principal_component_1,principal_component_2,principal_component_3	-0.00904969	0.0446999	0.990991	0.839561	logistic	140071	3170	136901	1	0.0840859	0	`573.7` ~ `rs35705950` + `sex` + `age` + `principal_component_1` + `principal_component_2` + `principal_component_3`	(Intercept) + rs35705950 + sexM + age + principal_component_1 + principal_component_2 + principal_component_3		Abnormal results of function study of liver	digestive
717	rs35705950	sex,age,principal_component_1,principal_component_2,principal_component_3	0.0170601	0.0842936	1.01721	0.839612	logistic	164964	754	164210	1	0.0842608	0	`717` ~ `rs35705950` + `sex` + `age` + `principal_component_1` + `principal_component_2` + `principal_component_3`	(Intercept) + rs35705950 + sexM + age + principal_component_1 + principal_component_2 + principal_component_3		Polymyalgia Rheumatica	musculoskeletal
306.9	rs35705950	sex,age,principal_component_1,principal_component_2,principal_component_3	0.0112296	0.0555763	1.01129	0.839873	logistic	89992	2262	87730	1	0.0821629	0	`306.9` ~ `rs35705950` + `sex` + `age` + `principal_component_1` + `principal_component_2` + `principal_component_3`	(Intercept) + rs35705950 + sexM + age + principal_component_1 + principal_component_2 + principal_component_3		Tension headache	mental disorders
324	rs35705950	sex,age,principal_component_1,principal_component_2,principal_component_3	-0.0273732	0.136257	0.972998	0.840781	logistic	163548	343	163205	1	0.0843361	0	`324` ~ `rs35705950` + `sex` + `age` + `principal_component_1` + `principal_component_2` + `principal_component_3`	(Intercept) + rs35705950 + sexM + age + principal_component_1 + principal_component_2 + principal_component_3		Other CNS infection and poliomyelitis	neurological
193	rs35705950	sex,age,principal_component_1,principal_component_2,principal_component_3	0.0131256	0.0653683	1.01321	0.840859	logistic	161885	1371	160514	1	0.0842697	0	`193` ~ `rs35705950` + `sex` + `age` + `principal_component_1` + `principal_component_2` + `principal_component_3`	(Intercept) + rs35705950 + sexM + age + principal_component_1 + principal_component_2 + principal_component_3		Thyroid cancer	neoplasms
871	rs35705950	sex,age,principal_component_1,principal_component_2,principal_component_3	0.00521618	0.0261135	1.00523	0.841676	logistic	151467	10002	141465	1	0.0839952	0	`871` ~ `rs35705950` + `sex` + `age` + `principal_component_1` + `principal_component_2` + `principal_component_3`	(Intercept) + rs35705950 + sexM + age + principal_component_1 + principal_component_2 + principal_component_3		Open wounds of extremities	injuries & poisonings
531.3	rs35705950	sex,age,principal_component_1,principal_component_2,principal_component_3	0.0203916	0.102357	1.0206	0.84209	logistic	159847	592	159255	1	0.0842493	0	`531.3` ~ `rs35705950` + `sex` + `age` + `principal_component_1` + `principal_component_2` + `principal_component_3`	(Intercept) + rs35705950 + sexM + age + principal_component_1 + principal_component_2 + principal_component_3		Duodenal ulcer	digestive
401.1	rs35705950	sex,age,principal_component_1,principal_component_2,principal_component_3	-0.00298222	0.0149847	0.997022	0.842249	logistic	154728	65414	89314	1	0.0845548	0	`401.1` ~ `rs35705950` + `sex` + `age` + `principal_component_1` + `principal_component_2` + `principal_component_3`	(Intercept) + rs35705950 + sexM + age + principal_component_1 + principal_component_2 + principal_component_3		Essential hypertension	circulatory system
609.1	rs35705950	sex,age,principal_component_1,principal_component_2,principal_component_3	0.0230689	0.116451	1.02334	0.842967	logistic	140740	443	140297	1	0.083132	0	`609.1` ~ `rs35705950` + `sex` + `age` + `principal_component_1` + `principal_component_2` + `principal_component_3`	(Intercept) + rs35705950 + sexM + age + principal_component_1 + principal_component_2 + principal_component_3		Infertility, male	genitourinary
41.9	rs35705950	sex,age,principal_component_1,principal_component_2,principal_component_3	0.0210469	0.106686	1.02127	0.843609	logistic	141483	585	140898	1	0.0847381	0	`041.9` ~ `rs35705950` + `sex` + `age` + `principal_component_1` + `principal_component_2` + `principal_component_3`	(Intercept) + rs35705950 + sexM + age + principal_component_1 + principal_component_2 + principal_component_3		Infection with drug-resistant microorganisms	infectious diseases
749	rs35705950	sex,age,principal_component_1,principal_component_2,principal_component_3	-0.0203923	0.104505	0.979814	0.84529	logistic	164418	580	163838	1	0.0842669	0	`749` ~ `rs35705950` + `sex` + `age` + `principal_component_1` + `principal_component_2` + `principal_component_3`	(Intercept) + rs35705950 + sexM + age + principal_component_1 + principal_component_2 + principal_component_3		Congenital anomalies of face and neck	congenital anomalies
611	rs35705950	sex,age,principal_component_1,principal_component_2,principal_component_3	-0.00410461	0.0211912	0.995904	0.846415	logistic	150173	19886	130287	1	0.0842795	0	`611` ~ `rs35705950` + `sex` + `age` + `principal_component_1` + `principal_component_2` + `principal_component_3`	(Intercept) + rs35705950 + sexM + age + principal_component_1 + principal_component_2 + principal_component_3		Abnormal findings on mammogram or breast exam	genitourinary
840	rs35705950	sex,age,principal_component_1,principal_component_2,principal_component_3	0.0037669	0.0195037	1.00377	0.846851	logistic	148286	19129	129157	1	0.0841819	0	`840` ~ `rs35705950` + `sex` + `age` + `principal_component_1` + `principal_component_2` + `principal_component_3`	(Intercept) + rs35705950 + sexM + age + principal_component_1 + principal_component_2 + principal_component_3		Sprains and strains	injuries & poisonings
529.1	rs35705950	sex,age,principal_component_1,principal_component_2,principal_component_3	0.0262826	0.136495	1.02663	0.847309	logistic	151156	317	150839	1	0.0836421	0	`529.1` ~ `rs35705950` + `sex` + `age` + `principal_component_1` + `principal_component_2` + `principal_component_3`	(Intercept) + rs35705950 + sexM + age + principal_component_1 + principal_component_2 + principal_component_3		Glossitis	digestive
483	rs35705950	sex,age,principal_component_1,principal_component_2,principal_component_3	0.00526042	0.0274916	1.00527	0.848254	logistic	140301	8798	131503	1	0.0838447	0	`483` ~ `rs35705950` + `sex` + `age` + `principal_component_1` + `principal_component_2` + `principal_component_3`	(Intercept) + rs35705950 + sexM + age + principal_component_1 + principal_component_2 + principal_component_3		Acute bronchitis and bronchiolitis	respiratory
350.6	rs35705950	sex,age,principal_component_1,principal_component_2,principal_component_3	0.0124733	0.0657239	1.01255	0.849479	logistic	149998	1443	148555	1	0.0838145	0	`350.6` ~ `rs35705950` + `sex` + `age` + `principal_component_1` + `principal_component_2` + `principal_component_3`	(Intercept) + rs35705950 + sexM + age + principal_component_1 + principal_component_2 + principal_component_3		Disturbances of sensation of smell and taste	neurological
705.8	rs35705950	sex,age,principal_component_1,principal_component_2,principal_component_3	-0.00855033	0.0455567	0.991486	0.851123	logistic	136776	3058	133718	1	0.0830884	0	`705.8` ~ `rs35705950` + `sex` + `age` + `principal_component_1` + `principal_component_2` + `principal_component_3`	(Intercept) + rs35705950 + sexM + age + principal_component_1 + principal_component_2 + principal_component_3		Hyperhidrosis	dermatologic
300.1	rs35705950	sex,age,principal_component_1,principal_component_2,principal_component_3	0.00289783	0.0154759	1.0029	0.851466	logistic	126597	38867	87730	1	0.0850297	0	`300.1` ~ `rs35705950` + `sex` + `age` + `principal_component_1` + `principal_component_2` + `principal_component_3`	(Intercept) + rs35705950 + sexM + age + principal_component_1 + principal_component_2 + principal_component_3		Anxiety disorder	mental disorders
8.5	rs35705950	sex,age,principal_component_1,principal_component_2,principal_component_3	-0.0119823	0.0643674	0.988089	0.852324	logistic	158457	1839	156618	1	0.084067	0	`008.5` ~ `rs35705950` + `sex` + `age` + `principal_component_1` + `principal_component_2` + `principal_component_3`	(Intercept) + rs35705950 + sexM + age + principal_component_1 + principal_component_2 + principal_component_3		Bacterial enteritis	infectious diseases
270.38	rs35705950	sex,age,principal_component_1,principal_component_2,principal_component_3	-0.0139456	0.0749962	0.986151	0.852484	logistic	155306	1124	154182	1	0.0841564	0	`270.38` ~ `rs35705950` + `sex` + `age` + `principal_component_1` + `principal_component_2` + `principal_component_3`	(Intercept) + rs35705950 + sexM + age + principal_component_1 + principal_component_2 + principal_component_3		Other specified disorders of plasma protein metabolism	endocrine/metabolic
741.4	rs35705950	sex,age,principal_component_1,principal_component_2,principal_component_3	-0.00530499	0.0288149	0.994709	0.85393	logistic	142131	8705	133426	1	0.0838628	0	`741.4` ~ `rs35705950` + `sex` + `age` + `principal_component_1` + `principal_component_2` + `principal_component_3`	(Intercept) + rs35705950 + sexM + age + principal_component_1 + principal_component_2 + principal_component_3		Joint effusions	musculoskeletal
420.22	rs35705950	sex,age,principal_component_1,principal_component_2,principal_component_3	0.0347114	0.190006	1.03532	0.855045	logistic	154982	160	154822	1	0.0839581	0	`420.22` ~ `rs35705950` + `sex` + `age` + `principal_component_1` + `principal_component_2` + `principal_component_3`	(Intercept) + rs35705950 + sexM + age + principal_component_1 + principal_component_2 + principal_component_3		Chronic pericarditis	circulatory system
427.21	rs35705950	sex,age,principal_component_1,principal_component_2,principal_component_3	-0.0050321	0.0275467	0.994981	0.855053	logistic	117856	9825	108031	1	0.0830929	0	`427.21` ~ `rs35705950` + `sex` + `age` + `principal_component_1` + `principal_component_2` + `principal_component_3`	(Intercept) + rs35705950 + sexM + age + principal_component_1 + principal_component_2 + principal_component_3		Atrial fibrillation	circulatory system
379	rs35705950	sex,age,principal_component_1,principal_component_2,principal_component_3	0.00436291	0.0239769	1.00437	0.855612	logistic	145313	12638	132675	1	0.0840737	0	`379` ~ `rs35705950` + `sex` + `age` + `principal_component_1` + `principal_component_2` + `principal_component_3`	(Intercept) + rs35705950 + sexM + age + principal_component_1 + principal_component_2 + principal_component_3		Other disorders of eye	sense organs
270.21	rs35705950	sex,age,principal_component_1,principal_component_2,principal_component_3	-0.0427355	0.235151	0.958165	0.85579	logistic	154307	125	154182	1	0.0841213	0	`270.21` ~ `rs35705950` + `sex` + `age` + `principal_component_1` + `principal_component_2` + `principal_component_3`	(Intercept) + rs35705950 + sexM + age + principal_component_1 + principal_component_2 + principal_component_3		Disorders of urea cycle metabolism	endocrine/metabolic
669	rs35705950	sex,age,principal_component_1,principal_component_2,principal_component_3	0.0110093	0.0612157	1.01107	0.857275	logistic	164151	2037	162114	1	0.0844314	0	`669` ~ `rs35705950` + `sex` + `age` + `principal_component_1` + `principal_component_2` + `principal_component_3`	(Intercept) + rs35705950 + sexM + age + principal_component_1 + principal_component_2 + principal_component_3		Complications of labor and delivery NEC	pregnancy complications
969	rs35705950	sex,age,principal_component_1,principal_component_2,principal_component_3	-0.020155	0.112474	0.980047	0.857783	logistic	161338	575	160763	1	0.0843416	0	`969` ~ `rs35705950` + `sex` + `age` + `principal_component_1` + `principal_component_2` + `principal_component_3`	(Intercept) + rs35705950 + sexM + age + principal_component_1 + principal_component_2 + principal_component_3		Poisoning by psychotropic agents	injuries & poisonings
420.3	rs35705950	sex,age,principal_component_1,principal_component_2,principal_component_3	-0.0144937	0.0812451	0.985611	0.858413	logistic	155766	944	154822	1	0.0839817	0	`420.3` ~ `rs35705950` + `sex` + `age` + `principal_component_1` + `principal_component_2` + `principal_component_3`	(Intercept) + rs35705950 + sexM + age + principal_component_1 + principal_component_2 + principal_component_3		Endocarditis	circulatory system
481	rs35705950	sex,age,principal_component_1,principal_component_2,principal_component_3	0.00799257	0.044812	1.00802	0.858442	logistic	135171	3668	131503	1	0.0831983	0	`481` ~ `rs35705950` + `sex` + `age` + `principal_component_1` + `principal_component_2` + `principal_component_3`	(Intercept) + rs35705950 + sexM + age + principal_component_1 + principal_component_2 + principal_component_3		Influenza	respiratory
379.2	rs35705950	sex,age,principal_component_1,principal_component_2,principal_component_3	0.00465548	0.0262467	1.00467	0.859215	logistic	142996	10321	132675	1	0.0840268	0	`379.2` ~ `rs35705950` + `sex` + `age` + `principal_component_1` + `principal_component_2` + `principal_component_3`	(Intercept) + rs35705950 + sexM + age + principal_component_1 + principal_component_2 + principal_component_3		Disorders of vitreous body	sense organs
599	rs35705950	sex,age,principal_component_1,principal_component_2,principal_component_3	-0.00273243	0.0155149	0.997271	0.860203	logistic	149962	36958	113004	1	0.0840513	0	`599` ~ `rs35705950` + `sex` + `age` + `principal_component_1` + `principal_component_2` + `principal_component_3`	(Intercept) + rs35705950 + sexM + age + principal_component_1 + principal_component_2 + principal_component_3		Other symptoms/disorders or the urinary system	genitourinary
427.2	rs35705950	sex,age,principal_component_1,principal_component_2,principal_component_3	-0.00474981	0.0270955	0.995261	0.860845	logistic	118271	10240	108031	1	0.0831184	0	`427.2` ~ `rs35705950` + `sex` + `age` + `principal_component_1` + `principal_component_2` + `principal_component_3`	(Intercept) + rs35705950 + sexM + age + principal_component_1 + principal_component_2 + principal_component_3		Atrial fibrillation and flutter	circulatory system
625	rs35705950	sex,age,principal_component_1,principal_component_2,principal_component_3	-0.00538361	0.0307401	0.994631	0.860975	logistic	152409	7837	144572	1	0.0840961	0	`625` ~ `rs35705950` + `sex` + `age` + `principal_component_1` + `principal_component_2` + `principal_component_3`	(Intercept) + rs35705950 + sexM + age + principal_component_1 + principal_component_2 + principal_component_3		Pain and other symptoms associated with female genital organs	genitourinary
857	rs35705950	sex,age,principal_component_1,principal_component_2,principal_component_3	0.0201841	0.115427	1.02039	0.861186	logistic	156187	475	155712	1	0.0840339	0	`857` ~ `rs35705950` + `sex` + `age` + `principal_component_1` + `principal_component_2` + `principal_component_3`	(Intercept) + rs35705950 + sexM + age + principal_component_1 + principal_component_2 + principal_component_3		Mechanical complication of unspecified genitourinary device, implant, and graft	injuries & poisonings
686.1	rs35705950	sex,age,principal_component_1,principal_component_2,principal_component_3	-0.0115627	0.0661768	0.988504	0.861296	logistic	132778	1682	131096	1	0.0834325	0	`686.1` ~ `rs35705950` + `sex` + `age` + `principal_component_1` + `principal_component_2` + `principal_component_3`	(Intercept) + rs35705950 + sexM + age + principal_component_1 + principal_component_2 + principal_component_3		Carbuncle and furuncle	dermatologic
286.1	rs35705950	sex,age,principal_component_1,principal_component_2,principal_component_3	0.018693	0.107019	1.01887	0.861338	logistic	148928	483	148445	1	0.0835337	0	`286.1` ~ `rs35705950` + `sex` + `age` + `principal_component_1` + `principal_component_2` + `principal_component_3`	(Intercept) + rs35705950 + sexM + age + principal_component_1 + principal_component_2 + principal_component_3		Congenital coagulation defects	hematopoietic
716.1	rs35705950	sex,age,principal_component_1,principal_component_2,principal_component_3	0.0233621	0.134294	1.02364	0.861895	logistic	139334	328	139006	1	0.0835152	0	`716.1` ~ `rs35705950` + `sex` + `age` + `principal_component_1` + `principal_component_2` + `principal_component_3`	(Intercept) + rs35705950 + sexM + age + principal_component_1 + principal_component_2 + principal_component_3		Unspecified polyarthropathy or polyarthritis	musculoskeletal
454.11	rs35705950	sex,age,principal_component_1,principal_component_2,principal_component_3	-0.00671985	0.0389516	0.993303	0.86303	logistic	126489	4170	122319	1	0.0826594	0	`454.11` ~ `rs35705950` + `sex` + `age` + `principal_component_1` + `principal_component_2` + `principal_component_3`	(Intercept) + rs35705950 + sexM + age + principal_component_1 + principal_component_2 + principal_component_3		Varicose veins of lower extremity, symptomatic	circulatory system
500.2	rs35705950	sex,age,principal_component_1,principal_component_2,principal_component_3	0.0441823	0.256439	1.04517	0.863208	logistic	140880	89	140791	1	0.0832801	0	`500.2` ~ `rs35705950` + `sex` + `age` + `principal_component_1` + `principal_component_2` + `principal_component_3`	(Intercept) + rs35705950 + sexM + age + principal_component_1 + principal_component_2 + principal_component_3		Pneumoconiosis	respiratory
759.1	rs35705950	sex,age,principal_component_1,principal_component_2,principal_component_3	0.0414599	0.242524	1.04233	0.864262	logistic	161748	104	161644	1	0.0840938	0	`759.1` ~ `rs35705950` + `sex` + `age` + `principal_component_1` + `principal_component_2` + `principal_component_3`	(Intercept) + rs35705950 + sexM + age + principal_component_1 + principal_component_2 + principal_component_3		Anomalies of endocrine glands, congenital	congenital anomalies
244.1	rs35705950	sex,age,principal_component_1,principal_component_2,principal_component_3	-0.0078316	0.04615	0.992199	0.865247	logistic	131434	3068	128366	1	0.0818966	0	`244.1` ~ `rs35705950` + `sex` + `age` + `principal_component_1` + `principal_component_2` + `principal_component_3`	(Intercept) + rs35705950 + sexM + age + principal_component_1 + principal_component_2 + principal_component_3		Secondary hypothyroidism	endocrine/metabolic
371.33	rs35705950	sex,age,principal_component_1,principal_component_2,principal_component_3	-0.0276228	0.164835	0.972755	0.866915	logistic	132413	209	132204	1	0.0833566	0	`371.33` ~ `rs35705950` + `sex` + `age` + `principal_component_1` + `principal_component_2` + `principal_component_3`	(Intercept) + rs35705950 + sexM + age + principal_component_1 + principal_component_2 + principal_component_3		Noninfectious dermatoses of eyelid	sense organs
755.1	rs35705950	sex,age,principal_component_1,principal_component_2,principal_component_3	0.0139572	0.0835455	1.01406	0.867322	logistic	160728	910	159818	1	0.0840426	0	`755.1` ~ `rs35705950` + `sex` + `age` + `principal_component_1` + `principal_component_2` + `principal_component_3`	(Intercept) + rs35705950 + sexM + age + principal_component_1 + principal_component_2 + principal_component_3		Congenital deformities of feet	congenital anomalies
528.6	rs35705950	sex,age,principal_component_1,principal_component_2,principal_component_3	-0.0274998	0.164889	0.972875	0.867545	logistic	151055	216	150839	1	0.0836351	0	`528.6` ~ `rs35705950` + `sex` + `age` + `principal_component_1` + `principal_component_2` + `principal_component_3`	(Intercept) + rs35705950 + sexM + age + principal_component_1 + principal_component_2 + principal_component_3		Leukoplakia of oral mucosa	digestive
696.42	rs35705950	sex,age,principal_component_1,principal_component_2,principal_component_3	0.0129171	0.0776941	1.013	0.867955	logistic	124425	909	123516	1	0.0819249	0	`696.42` ~ `rs35705950` + `sex` + `age` + `principal_component_1` + `principal_component_2` + `principal_component_3`	(Intercept) + rs35705950 + sexM + age + principal_component_1 + principal_component_2 + principal_component_3		Psoriatic arthropathy	dermatologic
255.21	rs35705950	sex,age,principal_component_1,principal_component_2,principal_component_3	0.0126766	0.076336	1.01276	0.868108	logistic	146683	1016	145667	1	0.0836975	0	`255.21` ~ `rs35705950` + `sex` + `age` + `principal_component_1` + `principal_component_2` + `principal_component_3`	(Intercept) + rs35705950 + sexM + age + principal_component_1 + principal_component_2 + principal_component_3		Glucocorticoid deficiency	endocrine/metabolic
742.9	rs35705950	sex,age,principal_component_1,principal_component_2,principal_component_3	0.00623618	0.0375916	1.00626	0.868241	logistic	137669	4243	133426	1	0.0843037	0	`742.9` ~ `rs35705950` + `sex` + `age` + `principal_component_1` + `principal_component_2` + `principal_component_3`	(Intercept) + rs35705950 + sexM + age + principal_component_1 + principal_component_2 + principal_component_3		Other derangement of joint	musculoskeletal
333.4	rs35705950	sex,age,principal_component_1,principal_component_2,principal_component_3	-0.0124486	0.0752371	0.987629	0.868583	logistic	137141	1062	136079	1	0.0837751	0	`333.4` ~ `rs35705950` + `sex` + `age` + `principal_component_1` + `principal_component_2` + `principal_component_3`	(Intercept) + rs35705950 + sexM + age + principal_component_1 + principal_component_2 + principal_component_3		Torsion dystonia	neurological
872	rs35705950	sex,age,principal_component_1,principal_component_2,principal_component_3	0.0211945	0.128334	1.02142	0.868825	logistic	141874	409	141465	1	0.0837081	0	`872` ~ `rs35705950` + `sex` + `age` + `principal_component_1` + `principal_component_2` + `principal_component_3`	(Intercept) + rs35705950 + sexM + age + principal_component_1 + principal_component_2 + principal_component_3		Traumatic amputation	injuries & poisonings
210	rs35705950	sex,age,principal_component_1,principal_component_2,principal_component_3	0.0171607	0.105394	1.01731	0.870658	logistic	163814	528	163286	1	0.0842297	0	`210` ~ `rs35705950` + `sex` + `age` + `principal_component_1` + `principal_component_2` + `principal_component_3`	(Intercept) + rs35705950 + sexM + age + principal_component_1 + principal_component_2 + principal_component_3		Benign neoplasm of lip, oral cavity, and pharynx	neoplasms
556	rs35705950	sex,age,principal_component_1,principal_component_2,principal_component_3	0.0136876	0.0840774	1.01378	0.870678	logistic	105820	848	104972	1	0.0812276	0	`556` ~ `rs35705950` + `sex` + `age` + `principal_component_1` + `principal_component_2` + `principal_component_3`	(Intercept) + rs35705950 + sexM + age + principal_component_1 + principal_component_2 + principal_component_3		Ulceration of the lower GI tract	digestive
212	rs35705950	sex,age,principal_component_1,principal_component_2,principal_component_3	0.0213203	0.132215	1.02155	0.871893	logistic	164939	342	164597	1	0.0842584	0	`212` ~ `rs35705950` + `sex` + `age` + `principal_component_1` + `principal_component_2` + `principal_component_3`	(Intercept) + rs35705950 + sexM + age + principal_component_1 + principal_component_2 + principal_component_3		Benign neoplasm of respiratory and intrathoracic organs	neoplasms
296.2	rs35705950	sex,age,principal_component_1,principal_component_2,principal_component_3	0.00243062	0.0151884	1.00243	0.872856	logistic	130072	42342	87730	1	0.083892	0	`296.2` ~ `rs35705950` + `sex` + `age` + `principal_component_1` + `principal_component_2` + `principal_component_3`	(Intercept) + rs35705950 + sexM + age + principal_component_1 + principal_component_2 + principal_component_3		Depression	mental disorders
440.22	rs35705950	sex,age,principal_component_1,principal_component_2,principal_component_3	0.0113053	0.0706821	1.01137	0.872924	logistic	142549	1350	141199	1	0.0830521	0	`440.22` ~ `rs35705950` + `sex` + `age` + `principal_component_1` + `principal_component_2` + `principal_component_3`	(Intercept) + rs35705950 + sexM + age + principal_component_1 + principal_component_2 + principal_component_3		Atherosclerosis of native arteries of the extremities with intermittent claudication	circulatory system
634.1	rs35705950	sex,age,principal_component_1,principal_component_2,principal_component_3	0.0131931	0.0825543	1.01328	0.87303	logistic	156036	1065	154971	1	0.08499	0	`634.1` ~ `rs35705950` + `sex` + `age` + `principal_component_1` + `principal_component_2` + `principal_component_3`	(Intercept) + rs35705950 + sexM + age + principal_component_1 + principal_component_2 + principal_component_3		Missed abortion/Hydatidiform mole	pregnancy complications
994	rs35705950	sex,age,principal_component_1,principal_component_2,principal_component_3	-0.00542108	0.0339633	0.994594	0.873184	logistic	162261	6068	156193	1	0.084361	0	`994` ~ `rs35705950` + `sex` + `age` + `principal_component_1` + `principal_component_2` + `principal_component_3`	(Intercept) + rs35705950 + sexM + age + principal_component_1 + principal_component_2 + principal_component_3		Sepsis and SIRS	injuries & poisonings
732.7	rs35705950	sex,age,principal_component_1,principal_component_2,principal_component_3	0.0309876	0.196602	1.03147	0.87476	logistic	118828	159	118669	1	0.0814791	0	`732.7` ~ `rs35705950` + `sex` + `age` + `principal_component_1` + `principal_component_2` + `principal_component_3`	(Intercept) + rs35705950 + sexM + age + principal_component_1 + principal_component_2 + principal_component_3		Osteochondritis dissecans	musculoskeletal
443	rs35705950	sex,age,principal_component_1,principal_component_2,principal_component_3	-0.00476822	0.0302964	0.995243	0.874941	logistic	148659	7460	141199	1	0.0833182	0	`443` ~ `rs35705950` + `sex` + `age` + `principal_component_1` + `principal_component_2` + `principal_component_3`	(Intercept) + rs35705950 + sexM + age + principal_component_1 + principal_component_2 + principal_component_3		Peripheral vascular disease	circulatory system
710.12	rs35705950	sex,age,principal_component_1,principal_component_2,principal_component_3	-0.0168973	0.108331	0.983245	0.87605	logistic	139611	605	139006	1	0.0834676	0	`710.12` ~ `rs35705950` + `sex` + `age` + `principal_component_1` + `principal_component_2` + `principal_component_3`	(Intercept) + rs35705950 + sexM + age + principal_component_1 + principal_component_2 + principal_component_3		Chronic osteomyelitis	musculoskeletal
256	rs35705950	sex,age,principal_component_1,principal_component_2,principal_component_3	0.00842933	0.0542893	1.00846	0.876611	logistic	147928	2261	145667	1	0.0836725	0	`256` ~ `rs35705950` + `sex` + `age` + `principal_component_1` + `principal_component_2` + `principal_component_3`	(Intercept) + rs35705950 + sexM + age + principal_component_1 + principal_component_2 + principal_component_3		Ovarian dysfunction	endocrine/metabolic
224	rs35705950	sex,age,principal_component_1,principal_component_2,principal_component_3	-0.00914003	0.0589671	0.990902	0.87682	logistic	162204	1616	160588	1	0.0841872	0	`224` ~ `rs35705950` + `sex` + `age` + `principal_component_1` + `principal_component_2` + `principal_component_3`	(Intercept) + rs35705950 + sexM + age + principal_component_1 + principal_component_2 + principal_component_3		Benign neoplasm of eye	neoplasms
818	rs35705950	sex,age,principal_component_1,principal_component_2,principal_component_3	-0.0251095	0.162862	0.975203	0.87747	logistic	161143	243	160900	1	0.0842109	0	`818` ~ `rs35705950` + `sex` + `age` + `principal_component_1` + `principal_component_2` + `principal_component_3`	(Intercept) + rs35705950 + sexM + age + principal_component_1 + principal_component_2 + principal_component_3		Intracranial hemorrhage (injury)	injuries & poisonings
401	rs35705950	sex,age,principal_component_1,principal_component_2,principal_component_3	-0.00229211	0.0149046	0.997711	0.87778	logistic	155964	66650	89314	1	0.0845452	0	`401` ~ `rs35705950` + `sex` + `age` + `principal_component_1` + `principal_component_2` + `principal_component_3`	(Intercept) + rs35705950 + sexM + age + principal_component_1 + principal_component_2 + principal_component_3		Hypertension	circulatory system
626.13	rs35705950	sex,age,principal_component_1,principal_component_2,principal_component_3	-0.00544567	0.0355812	0.994569	0.87836	logistic	128338	5925	122413	1	0.0837866	0	`626.13` ~ `rs35705950` + `sex` + `age` + `principal_component_1` + `principal_component_2` + `principal_component_3`	(Intercept) + rs35705950 + sexM + age + principal_component_1 + principal_component_2 + principal_component_3		Irregular menstrual cycle	genitourinary
327.31	rs35705950	sex,age,principal_component_1,principal_component_2,principal_component_3	-0.00998176	0.0658404	0.990068	0.879498	logistic	115598	1354	114244	1	0.0817748	0	`327.31` ~ `rs35705950` + `sex` + `age` + `principal_component_1` + `principal_component_2` + `principal_component_3`	(Intercept) + rs35705950 + sexM + age + principal_component_1 + principal_component_2 + principal_component_3		Central/nonobstructive sleep apnea	neurological
756.21	rs35705950	sex,age,principal_component_1,principal_component_2,principal_component_3	-0.0388395	0.256438	0.961905	0.879615	logistic	159903	85	159818	1	0.0840259	0	`756.21` ~ `rs35705950` + `sex` + `age` + `principal_component_1` + `principal_component_2` + `principal_component_3`	(Intercept) + rs35705950 + sexM + age + principal_component_1 + principal_component_2 + principal_component_3		Pectus excavatum	congenital anomalies
755.3	rs35705950	sex,age,principal_component_1,principal_component_2,principal_component_3	-0.0494468	0.332519	0.951756	0.881788	logistic	159881	63	159818	1	0.0840156	0	`755.3` ~ `rs35705950` + `sex` + `age` + `principal_component_1` + `principal_component_2` + `principal_component_3`	(Intercept) + rs35705950 + sexM + age + principal_component_1 + principal_component_2 + principal_component_3		Congenital anomaly of fingers/toes	congenital anomalies
687.1	rs35705950	sex,age,principal_component_1,principal_component_2,principal_component_3	0.00329823	0.0221806	1.0033	0.881791	logistic	126756	15203	111553	1	0.0833412	0	`687.1` ~ `rs35705950` + `sex` + `age` + `principal_component_1` + `principal_component_2` + `principal_component_3`	(Intercept) + rs35705950 + sexM + age + principal_component_1 + principal_component_2 + principal_component_3		Rash and other nonspecific skin eruption	dermatologic
253.5	rs35705950	sex,age,principal_component_1,principal_component_2,principal_component_3	0.0594096	0.400587	1.06121	0.882101	logistic	145704	37	145667	1	0.0836216	0	`253.5` ~ `rs35705950` + `sex` + `age` + `principal_component_1` + `principal_component_2` + `principal_component_3`	(Intercept) + rs35705950 + sexM + age + principal_component_1 + principal_component_2 + principal_component_3		Pituitary dwarfism	endocrine/metabolic
752.1	rs35705950	sex,age,principal_component_1,principal_component_2,principal_component_3	0.0210136	0.142343	1.02124	0.882638	logistic	161490	319	161171	1	0.0841941	0	`752.1` ~ `rs35705950` + `sex` + `age` + `principal_component_1` + `principal_component_2` + `principal_component_3`	(Intercept) + rs35705950 + sexM + age + principal_component_1 + principal_component_2 + principal_component_3		Neural tube defects	congenital anomalies
800.2	rs35705950	sex,age,principal_component_1,principal_component_2,principal_component_3	0.0180268	0.12541	1.01819	0.885704	logistic	140887	401	140486	1	0.0832298	0	`800.2` ~ `rs35705950` + `sex` + `age` + `principal_component_1` + `principal_component_2` + `principal_component_3`	(Intercept) + rs35705950 + sexM + age + principal_component_1 + principal_component_2 + principal_component_3		Fracture of unspecified part of femur	injuries & poisonings
426.22	rs35705950	sex,age,principal_component_1,principal_component_2,principal_component_3	0.0479241	0.335332	1.04909	0.886357	logistic	108080	49	108031	1	0.0818468	0	`426.22` ~ `rs35705950` + `sex` + `age` + `principal_component_1` + `principal_component_2` + `principal_component_3`	(Intercept) + rs35705950 + sexM + age + principal_component_1 + principal_component_2 + principal_component_3		Mobitz II AV block	circulatory system
626.12	rs35705950	sex,age,principal_component_1,principal_component_2,principal_component_3	0.00500533	0.0354142	1.00502	0.887604	logistic	128536	6123	122413	1	0.0836458	0	`626.12` ~ `rs35705950` + `sex` + `age` + `principal_component_1` + `principal_component_2` + `principal_component_3`	(Intercept) + rs35705950 + sexM + age + principal_component_1 + principal_component_2 + principal_component_3		Excessive or frequent menstruation	genitourinary
368	rs35705950	sex,age,principal_component_1,principal_component_2,principal_component_3	0.00332563	0.0238706	1.00333	0.889198	logistic	155486	12442	143044	1	0.0844288	0	`368` ~ `rs35705950` + `sex` + `age` + `principal_component_1` + `principal_component_2` + `principal_component_3`	(Intercept) + rs35705950 + sexM + age + principal_component_1 + principal_component_2 + principal_component_3		Visual disturbances	sense organs
427.22	rs35705950	sex,age,principal_component_1,principal_component_2,principal_component_3	-0.00642437	0.0461626	0.993596	0.889317	logistic	111004	2973	108031	1	0.0822673	0	`427.22` ~ `rs35705950` + `sex` + `age` + `principal_component_1` + `principal_component_2` + `principal_component_3`	(Intercept) + rs35705950 + sexM + age + principal_component_1 + principal_component_2 + principal_component_3		Atrial flutter	circulatory system
452.1	rs35705950	sex,age,principal_component_1,principal_component_2,principal_component_3	0.0366399	0.263631	1.03732	0.889465	logistic	122418	99	122319	1	0.0822959	0	`452.1` ~ `rs35705950` + `sex` + `age` + `principal_component_1` + `principal_component_2` + `principal_component_3`	(Intercept) + rs35705950 + sexM + age + principal_component_1 + principal_component_2 + principal_component_3		Iatrogenic pulmonary embolism and infarction	circulatory system
214.1	rs35705950	sex,age,principal_component_1,principal_component_2,principal_component_3	0.00740979	0.0538804	1.00744	0.890618	logistic	157635	2207	155428	1	0.0841406	0	`214.1` ~ `rs35705950` + `sex` + `age` + `principal_component_1` + `principal_component_2` + `principal_component_3`	(Intercept) + rs35705950 + sexM + age + principal_component_1 + principal_component_2 + principal_component_3		Lipoma of skin and subcutaneous tissue	neoplasms
958.1	rs35705950	sex,age,principal_component_1,principal_component_2,principal_component_3	-0.0717952	0.523008	0.930722	0.890815	logistic	164620	33	164587	1	0.0843093	0	`958.1` ~ `rs35705950` + `sex` + `age` + `principal_component_1` + `principal_component_2` + `principal_component_3`	(Intercept) + rs35705950 + sexM + age + principal_component_1 + principal_component_2 + principal_component_3		Postoperative shock	injuries & poisonings
755	rs35705950	sex,age,principal_component_1,principal_component_2,principal_component_3	0.00919349	0.0672698	1.00924	0.891295	logistic	161198	1380	159818	1	0.0840705	0	`755` ~ `rs35705950` + `sex` + `age` + `principal_component_1` + `principal_component_2` + `principal_component_3`	(Intercept) + rs35705950 + sexM + age + principal_component_1 + principal_component_2 + principal_component_3		Congenital anomalies of limbs	congenital anomalies
792	rs35705950	sex,age,principal_component_1,principal_component_2,principal_component_3	-0.00449049	0.0329539	0.99552	0.891611	logistic	146456	6857	139599	1	0.0846637	0	`792` ~ `rs35705950` + `sex` + `age` + `principal_component_1` + `principal_component_2` + `principal_component_3`	(Intercept) + rs35705950 + sexM + age + principal_component_1 + principal_component_2 + principal_component_3		Abnormal Papanicolaou smear of cervix and cervical HPV	genitourinary
364.9	rs35705950	sex,age,principal_component_1,principal_component_2,principal_component_3	0.0195321	0.144029	1.01972	0.892128	logistic	139381	302	139079	1	0.0841937	0	`364.9` ~ `rs35705950` + `sex` + `age` + `principal_component_1` + `principal_component_2` + `principal_component_3`	(Intercept) + rs35705950 + sexM + age + principal_component_1 + principal_component_2 + principal_component_3		Cornea replaced by transplant	sense organs
520	rs35705950	sex,age,principal_component_1,principal_component_2,principal_component_3	0.0106638	0.0792011	1.01072	0.892895	logistic	143709	1070	142639	1	0.0853844	0	`520` ~ `rs35705950` + `sex` + `age` + `principal_component_1` + `principal_component_2` + `principal_component_3`	(Intercept) + rs35705950 + sexM + age + principal_component_1 + principal_component_2 + principal_component_3		Disorders of tooth development	digestive
696.4	rs35705950	sex,age,principal_component_1,principal_component_2,principal_component_3	-0.00521098	0.0389171	0.994803	0.893482	logistic	127406	3890	123516	1	0.0823077	0	`696.4` ~ `rs35705950` + `sex` + `age` + `principal_component_1` + `principal_component_2` + `principal_component_3`	(Intercept) + rs35705950 + sexM + age + principal_component_1 + principal_component_2 + principal_component_3		Psoriasis	dermatologic
415.11	rs35705950	sex,age,principal_component_1,principal_component_2,principal_component_3	0.0058792	0.0442611	1.0059	0.894328	logistic	154514	3372	151142	1	0.0841218	0	`415.11` ~ `rs35705950` + `sex` + `age` + `principal_component_1` + `principal_component_2` + `principal_component_3`	(Intercept) + rs35705950 + sexM + age + principal_component_1 + principal_component_2 + principal_component_3		Pulmonary embolism and infarction, acute	circulatory system
198.3	rs35705950	sex,age,principal_component_1,principal_component_2,principal_component_3	0.013376	0.101521	1.01347	0.895178	logistic	149059	556	148503	1	0.0832523	0	`198.3` ~ `rs35705950` + `sex` + `age` + `principal_component_1` + `principal_component_2` + `principal_component_3`	(Intercept) + rs35705950 + sexM + age + principal_component_1 + principal_component_2 + principal_component_3		Secondary malignant neoplasm of digestive systems	neoplasms
771.1	rs35705950	sex,age,principal_component_1,principal_component_2,principal_component_3	-0.00318793	0.0242172	0.996817	0.89527	logistic	146416	12904	133512	1	0.0837579	0	`771.1` ~ `rs35705950` + `sex` + `age` + `principal_component_1` + `principal_component_2` + `principal_component_3`	(Intercept) + rs35705950 + sexM + age + principal_component_1 + principal_component_2 + principal_component_3		Swelling of limb	symptoms
10	rs35705950	sex,age,principal_component_1,principal_component_2,principal_component_3	0.0186297	0.141681	1.0188	0.895387	logistic	141324	426	140898	1	0.0846813	0	`010` ~ `rs35705950` + `sex` + `age` + `principal_component_1` + `principal_component_2` + `principal_component_3`	(Intercept) + rs35705950 + sexM + age + principal_component_1 + principal_component_2 + principal_component_3		Tuberculosis	infectious diseases
379.1	rs35705950	sex,age,principal_component_1,principal_component_2,principal_component_3	-0.0170484	0.130741	0.983096	0.896251	logistic	133094	419	132675	1	0.0835049	0	`379.1` ~ `rs35705950` + `sex` + `age` + `principal_component_1` + `principal_component_2` + `principal_component_3`	(Intercept) + rs35705950 + sexM + age + principal_component_1 + principal_component_2 + principal_component_3		Scleritis and episcleritis	sense organs
610.3	rs35705950	sex,age,principal_component_1,principal_component_2,principal_component_3	-0.0202529	0.155705	0.979951	0.896509	logistic	130575	288	130287	1	0.0838752	0	`610.3` ~ `rs35705950` + `sex` + `age` + `principal_component_1` + `principal_component_2` + `principal_component_3`	(Intercept) + rs35705950 + sexM + age + principal_component_1 + principal_component_2 + principal_component_3		Fibrosclerosis of breast	genitourinary
740.11	rs35705950	sex,age,principal_component_1,principal_component_2,principal_component_3	-0.00232278	0.0179206	0.99768	0.896871	logistic	143799	30254	113545	1	0.0836584	0	`740.11` ~ `rs35705950` + `sex` + `age` + `principal_component_1` + `principal_component_2` + `principal_component_3`	(Intercept) + rs35705950 + sexM + age + principal_component_1 + principal_component_2 + principal_component_3		Osteoarthrosis, localized, primary	musculoskeletal
289.8	rs35705950	sex,age,principal_component_1,principal_component_2,principal_component_3	0.0107453	0.0834035	1.0108	0.897488	logistic	133621	837	132784	1	0.0838903	0	`289.8` ~ `rs35705950` + `sex` + `age` + `principal_component_1` + `principal_component_2` + `principal_component_3`	(Intercept) + rs35705950 + sexM + age + principal_component_1 + principal_component_2 + principal_component_3		Polycythemia, secondary	hematopoietic
939.1	rs35705950	sex,age,principal_component_1,principal_component_2,principal_component_3	-0.020229	0.157525	0.979974	0.897818	logistic	122848	238	122610	1	0.0817026	0	`939.1` ~ `rs35705950` + `sex` + `age` + `principal_component_1` + `principal_component_2` + `principal_component_3`	(Intercept) + rs35705950 + sexM + age + principal_component_1 + principal_component_2 + principal_component_3		Contact and allergic dermatitis of eyelid	dermatologic
577.1	rs35705950	sex,age,principal_component_1,principal_component_2,principal_component_3	0.0103561	0.0808459	1.01041	0.898072	logistic	160780	1055	159725	1	0.084059	0	`577.1` ~ `rs35705950` + `sex` + `age` + `principal_component_1` + `principal_component_2` + `principal_component_3`	(Intercept) + rs35705950 + sexM + age + principal_component_1 + principal_component_2 + principal_component_3		Acute pancreatitis	digestive
573	rs35705950	sex,age,principal_component_1,principal_component_2,principal_component_3	-0.00446667	0.0349127	0.995543	0.898198	logistic	142451	5550	136901	1	0.0840394	0	`573` ~ `rs35705950` + `sex` + `age` + `principal_component_1` + `principal_component_2` + `principal_component_3`	(Intercept) + rs35705950 + sexM + age + principal_component_1 + principal_component_2 + principal_component_3		Other disorders of liver	digestive
260.22	rs35705950	sex,age,principal_component_1,principal_component_2,principal_component_3	-0.0387807	0.304117	0.961962	0.89853	logistic	120892	66	120826	1	0.0829914	0	`260.22` ~ `rs35705950` + `sex` + `age` + `principal_component_1` + `principal_component_2` + `principal_component_3`	(Intercept) + rs35705950 + sexM + age + principal_component_1 + principal_component_2 + principal_component_3		Nutritional marasmus	endocrine/metabolic
345.3	rs35705950	sex,age,principal_component_1,principal_component_2,principal_component_3	0.00485589	0.0382678	1.00487	0.899026	logistic	140836	4757	136079	1	0.0836576	0	`345.3` ~ `rs35705950` + `sex` + `age` + `principal_component_1` + `principal_component_2` + `principal_component_3`	(Intercept) + rs35705950 + sexM + age + principal_component_1 + principal_component_2 + principal_component_3		Convulsions	neurological
258	rs35705950	sex,age,principal_component_1,principal_component_2,principal_component_3	0.0306799	0.242657	1.03116	0.899389	logistic	145769	102	145667	1	0.0836255	0	`258` ~ `rs35705950` + `sex` + `age` + `principal_component_1` + `principal_component_2` + `principal_component_3`	(Intercept) + rs35705950 + sexM + age + principal_component_1 + principal_component_2 + principal_component_3		Iatrogenic endocrine disorders	endocrine/metabolic
451	rs35705950	sex,age,principal_component_1,principal_component_2,principal_component_3	-0.00782499	0.0624696	0.992206	0.900317	logistic	123907	1588	122319	1	0.0824126	0	`451` ~ `rs35705950` + `sex` + `age` + `principal_component_1` + `principal_component_2` + `principal_component_3`	(Intercept) + rs35705950 + sexM + age + principal_component_1 + principal_component_2 + principal_component_3		Phlebitis and thrombophlebitis	circulatory system
358	rs35705950	sex,age,principal_component_1,principal_component_2,principal_component_3	-0.0133047	0.107225	0.986783	0.90125	logistic	148278	517	147761	1	0.0836166	0	`358` ~ `rs35705950` + `sex` + `age` + `principal_component_1` + `principal_component_2` + `principal_component_3`	(Intercept) + rs35705950 + sexM + age + principal_component_1 + principal_component_2 + principal_component_3		Myoneural disorders	neurological
346	rs35705950	sex,age,principal_component_1,principal_component_2,principal_component_3	-0.0123686	0.0998765	0.987708	0.901443	logistic	136673	594	136079	1	0.0837473	0	`346` ~ `rs35705950` + `sex` + `age` + `principal_component_1` + `principal_component_2` + `principal_component_3`	(Intercept) + rs35705950 + sexM + age + principal_component_1 + principal_component_2 + principal_component_3		Abnormal findings on study of brain and/or nervous system	neurological
452	rs35705950	sex,age,principal_component_1,principal_component_2,principal_component_3	0.0041293	0.0340874	1.00414	0.903581	logistic	128227	5908	122319	1	0.0824943	0	`452` ~ `rs35705950` + `sex` + `age` + `principal_component_1` + `principal_component_2` + `principal_component_3`	(Intercept) + rs35705950 + sexM + age + principal_component_1 + principal_component_2 + principal_component_3		Other venous embolism and thrombosis	circulatory system
426.8	rs35705950	sex,age,principal_component_1,principal_component_2,principal_component_3	0.0131645	0.109689	1.01325	0.90447	logistic	108600	569	108031	1	0.081837	0	`426.8` ~ `rs35705950` + `sex` + `age` + `principal_component_1` + `principal_component_2` + `principal_component_3`	(Intercept) + rs35705950 + sexM + age + principal_component_1 + principal_component_2 + principal_component_3		Other cardiac conduction disorders	circulatory system
850	rs35705950	sex,age,principal_component_1,principal_component_2,principal_component_3	-0.00860017	0.0721072	0.991437	0.905062	logistic	156947	1235	155712	1	0.0840475	0	`850` ~ `rs35705950` + `sex` + `age` + `principal_component_1` + `principal_component_2` + `principal_component_3`	(Intercept) + rs35705950 + sexM + age + principal_component_1 + principal_component_2 + principal_component_3		Hemorrhage or hematoma complicating a procedure	injuries & poisonings
300.9	rs35705950	sex,age,principal_component_1,principal_component_2,principal_component_3	0.00386302	0.0325149	1.00387	0.905428	logistic	94515	6785	87730	1	0.0822991	0	`300.9` ~ `rs35705950` + `sex` + `age` + `principal_component_1` + `principal_component_2` + `principal_component_3`	(Intercept) + rs35705950 + sexM + age + principal_component_1 + principal_component_2 + principal_component_3		Posttraumatic stress disorder	mental disorders
741.3	rs35705950	sex,age,principal_component_1,principal_component_2,principal_component_3	0.00487383	0.0415483	1.00489	0.906618	logistic	137312	3886	133426	1	0.0839839	0	`741.3` ~ `rs35705950` + `sex` + `age` + `principal_component_1` + `principal_component_2` + `principal_component_3`	(Intercept) + rs35705950 + sexM + age + principal_component_1 + principal_component_2 + principal_component_3		Difficulty in walking	musculoskeletal
574.12	rs35705950	sex,age,principal_component_1,principal_component_2,principal_component_3	-0.00819633	0.0710356	0.991837	0.908141	logistic	149788	1264	148524	1	0.0843325	0	`574.12` ~ `rs35705950` + `sex` + `age` + `principal_component_1` + `principal_component_2` + `principal_component_3`	(Intercept) + rs35705950 + sexM + age + principal_component_1 + principal_component_2 + principal_component_3		Cholelithiasis with other cholecystitis	digestive
250.11	rs35705950	sex,age,principal_component_1,principal_component_2,principal_component_3	0.0141475	0.12427	1.01425	0.90936	logistic	111317	467	110850	1	0.0847445	0	`250.11` ~ `rs35705950` + `sex` + `age` + `principal_component_1` + `principal_component_2` + `principal_component_3`	(Intercept) + rs35705950 + sexM + age + principal_component_1 + principal_component_2 + principal_component_3		Type 1 diabetes with ketoacidosis	endocrine/metabolic
282.8	rs35705950	sex,age,principal_component_1,principal_component_2,principal_component_3	-0.0115634	0.101806	0.988503	0.909569	logistic	119569	756	118813	1	0.085482	0	`282.8` ~ `rs35705950` + `sex` + `age` + `principal_component_1` + `principal_component_2` + `principal_component_3`	(Intercept) + rs35705950 + sexM + age + principal_component_1 + principal_component_2 + principal_component_3		Other hemoglobinopathies	hematopoietic
740.2	rs35705950	sex,age,principal_component_1,principal_component_2,principal_component_3	0.00437844	0.0386911	1.00439	0.9099	logistic	118159	4614	113545	1	0.0825075	0	`740.2` ~ `rs35705950` + `sex` + `age` + `principal_component_1` + `principal_component_2` + `principal_component_3`	(Intercept) + rs35705950 + sexM + age + principal_component_1 + principal_component_2 + principal_component_3		Osteoarthrosis, generalized	musculoskeletal
626.4	rs35705950	sex,age,principal_component_1,principal_component_2,principal_component_3	0.0110066	0.0980527	1.01107	0.910624	logistic	122989	576	122413	1	0.0839425	0	`626.4` ~ `rs35705950` + `sex` + `age` + `principal_component_1` + `principal_component_2` + `principal_component_3`	(Intercept) + rs35705950 + sexM + age + principal_component_1 + principal_component_2 + principal_component_3		Premenstrual tension syndromes	genitourinary
803.21	rs35705950	sex,age,principal_component_1,principal_component_2,principal_component_3	-0.0131148	0.117585	0.986971	0.911192	logistic	140883	397	140486	1	0.0832677	0	`803.21` ~ `rs35705950` + `sex` + `age` + `principal_component_1` + `principal_component_2` + `principal_component_3`	(Intercept) + rs35705950 + sexM + age + principal_component_1 + principal_component_2 + principal_component_3		Colles' fracture	injuries & poisonings
841	rs35705950	sex,age,principal_component_1,principal_component_2,principal_component_3	-0.0046624	0.0418209	0.995348	0.911232	logistic	133148	3991	129157	1	0.0833546	0	`841` ~ `rs35705950` + `sex` + `age` + `principal_component_1` + `principal_component_2` + `principal_component_3`	(Intercept) + rs35705950 + sexM + age + principal_component_1 + principal_component_2 + principal_component_3		Sprains and strains of back and neck	injuries & poisonings
736.6	rs35705950	sex,age,principal_component_1,principal_component_2,principal_component_3	-0.014694	0.132169	0.985413	0.911477	logistic	136548	330	136218	1	0.0830734	0	`736.6` ~ `rs35705950` + `sex` + `age` + `principal_component_1` + `principal_component_2` + `principal_component_3`	(Intercept) + rs35705950 + sexM + age + principal_component_1 + principal_component_2 + principal_component_3		Unequal leg length (acquired)	musculoskeletal
550.4	rs35705950	sex,age,principal_component_1,principal_component_2,principal_component_3	0.00527497	0.0477966	1.00529	0.912122	logistic	144607	2929	141678	1	0.0833846	0	`550.4` ~ `rs35705950` + `sex` + `age` + `principal_component_1` + `principal_component_2` + `principal_component_3`	(Intercept) + rs35705950 + sexM + age + principal_component_1 + principal_component_2 + principal_component_3		Umbilical hernia	digestive
745	rs35705950	sex,age,principal_component_1,principal_component_2,principal_component_3	0.0015006	0.0137632	1.0015	0.913178	logistic	152645	68301	84344	1	0.0838776	0	`745` ~ `rs35705950` + `sex` + `age` + `principal_component_1` + `principal_component_2` + `principal_component_3`	(Intercept) + rs35705950 + sexM + age + principal_component_1 + principal_component_2 + principal_component_3		Pain in joint	musculoskeletal
750.15	rs35705950	sex,age,principal_component_1,principal_component_2,principal_component_3	-0.0361625	0.33337	0.964484	0.913619	logistic	158690	55	158635	1	0.0840759	0	`750.15` ~ `rs35705950` + `sex` + `age` + `principal_component_1` + `principal_component_2` + `principal_component_3`	(Intercept) + rs35705950 + sexM + age + principal_component_1 + principal_component_2 + principal_component_3		Congenital anomalies of stomach	congenital anomalies
766	rs35705950	sex,age,principal_component_1,principal_component_2,principal_component_3	0.00394222	0.0363587	1.00395	0.913658	logistic	134171	5145	129026	1	0.0838557	0	`766` ~ `rs35705950` + `sex` + `age` + `principal_component_1` + `principal_component_2` + `principal_component_3`	(Intercept) + rs35705950 + sexM + age + principal_component_1 + principal_component_2 + principal_component_3		Neuralgia, neuritis, and radiculitis NOS	symptoms
871.1	rs35705950	sex,age,principal_component_1,principal_component_2,principal_component_3	-0.00689008	0.063745	0.993134	0.913926	logistic	143067	1602	141465	1	0.0837405	0	`871.1` ~ `rs35705950` + `sex` + `age` + `principal_component_1` + `principal_component_2` + `principal_component_3`	(Intercept) + rs35705950 + sexM + age + principal_component_1 + principal_component_2 + principal_component_3		Open wound of hand except finger(s)	injuries & poisonings
411.1	rs35705950	sex,age,principal_component_1,principal_component_2,principal_component_3	0.00591704	0.0548571	1.00593	0.914105	logistic	137701	2170	135531	1	0.0830531	0	`411.1` ~ `rs35705950` + `sex` + `age` + `principal_component_1` + `principal_component_2` + `principal_component_3`	(Intercept) + rs35705950 + sexM + age + principal_component_1 + principal_component_2 + principal_component_3		Unstable angina (intermediate coronary syndrome)	circulatory system
536.3	rs35705950	sex,age,principal_component_1,principal_component_2,principal_component_3	-0.0061365	0.0578001	0.993882	0.915449	logistic	141231	2007	139224	1	0.084029	0	`536.3` ~ `rs35705950` + `sex` + `age` + `principal_component_1` + `principal_component_2` + `principal_component_3`	(Intercept) + rs35705950 + sexM + age + principal_component_1 + principal_component_2 + principal_component_3		Gastroparesis	digestive
278	rs35705950	sex,age,principal_component_1,principal_component_2,principal_component_3	-0.00162079	0.0153808	0.998381	0.916076	logistic	155050	38674	116376	1	0.0843889	0	`278` ~ `rs35705950` + `sex` + `age` + `principal_component_1` + `principal_component_2` + `principal_component_3`	(Intercept) + rs35705950 + sexM + age + principal_component_1 + principal_component_2 + principal_component_3		Overweight, obesity and other hyperalimentation	endocrine/metabolic
175	rs35705950	sex,age,principal_component_1,principal_component_2,principal_component_3	0.00654516	0.0622701	1.00657	0.916289	logistic	133265	1561	131704	1	0.0839493	0	`175` ~ `rs35705950` + `sex` + `age` + `principal_component_1` + `principal_component_2` + `principal_component_3`	(Intercept) + rs35705950 + sexM + age + principal_component_1 + principal_component_2 + principal_component_3		Acquired absence of breast	neoplasms
38.1	rs35705950	sex,age,principal_component_1,principal_component_2,principal_component_3	-0.0101144	0.096367	0.989937	0.91641	logistic	141623	725	140898	1	0.084732	0	`038.1` ~ `rs35705950` + `sex` + `age` + `principal_component_1` + `principal_component_2` + `principal_component_3`	(Intercept) + rs35705950 + sexM + age + principal_component_1 + principal_component_2 + principal_component_3		Gram negative septicemia	infectious diseases
694.2	rs35705950	sex,age,principal_component_1,principal_component_2,principal_component_3	0.00241663	0.0231298	1.00242	0.916787	logistic	139582	12353	127229	1	0.083313	0	`694.2` ~ `rs35705950` + `sex` + `age` + `principal_component_1` + `principal_component_2` + `principal_component_3`	(Intercept) + rs35705950 + sexM + age + principal_component_1 + principal_component_2 + principal_component_3		Other dyschromia	dermatologic
446.9	rs35705950	sex,age,principal_component_1,principal_component_2,principal_component_3	0.0101884	0.0982553	1.01024	0.917413	logistic	141814	615	141199	1	0.0830877	0	`446.9` ~ `rs35705950` + `sex` + `age` + `principal_component_1` + `principal_component_2` + `principal_component_3`	(Intercept) + rs35705950 + sexM + age + principal_component_1 + principal_component_2 + principal_component_3		Arteritis NOS	circulatory system
401.21	rs35705950	sex,age,principal_component_1,principal_component_2,principal_component_3	-0.00418984	0.0405009	0.995819	0.917605	logistic	94387	5073	89314	1	0.0846833	0	`401.21` ~ `rs35705950` + `sex` + `age` + `principal_component_1` + `principal_component_2` + `principal_component_3`	(Intercept) + rs35705950 + sexM + age + principal_component_1 + principal_component_2 + principal_component_3		Hypertensive heart disease	circulatory system
626.14	rs35705950	sex,age,principal_component_1,principal_component_2,principal_component_3	0.00593284	0.057361	1.00595	0.917622	logistic	124579	2166	122413	1	0.0838063	0	`626.14` ~ `rs35705950` + `sex` + `age` + `principal_component_1` + `principal_component_2` + `principal_component_3`	(Intercept) + rs35705950 + sexM + age + principal_component_1 + principal_component_2 + principal_component_3		Irregular menstrual bleeding	genitourinary
281	rs35705950	sex,age,principal_component_1,principal_component_2,principal_component_3	-0.00503628	0.0495912	0.994976	0.919109	logistic	121430	2617	118813	1	0.0856502	0	`281` ~ `rs35705950` + `sex` + `age` + `principal_component_1` + `principal_component_2` + `principal_component_3`	(Intercept) + rs35705950 + sexM + age + principal_component_1 + principal_component_2 + principal_component_3		Other deficiency anemia	hematopoietic
586.3	rs35705950	sex,age,principal_component_1,principal_component_2,principal_component_3	0.020634	0.203286	1.02085	0.919152	logistic	129057	157	128900	1	0.0845363	0	`586.3` ~ `rs35705950` + `sex` + `age` + `principal_component_1` + `principal_component_2` + `principal_component_3`	(Intercept) + rs35705950 + sexM + age + principal_component_1 + principal_component_2 + principal_component_3		Vascular disorders of kidney/hypertrophy	genitourinary
791	rs35705950	sex,age,principal_component_1,principal_component_2,principal_component_3	0.0107636	0.106058	1.01082	0.919164	logistic	164768	651	164117	1	0.0842457	0	`791` ~ `rs35705950` + `sex` + `age` + `principal_component_1` + `principal_component_2` + `principal_component_3`	(Intercept) + rs35705950 + sexM + age + principal_component_1 + principal_component_2 + principal_component_3		Gangrene	symptoms
446.6	rs35705950	sex,age,principal_component_1,principal_component_2,principal_component_3	-0.0305008	0.303786	0.96996	0.920025	logistic	141268	69	141199	1	0.0830407	0	`446.6` ~ `rs35705950` + `sex` + `age` + `principal_component_1` + `principal_component_2` + `principal_component_3`	(Intercept) + rs35705950 + sexM + age + principal_component_1 + principal_component_2 + principal_component_3		Polyarteritis nodosa	circulatory system
587	rs35705950	sex,age,principal_component_1,principal_component_2,principal_component_3	0.00852995	0.0861885	1.00857	0.921163	logistic	129959	1059	128900	1	0.0844228	0	`587` ~ `rs35705950` + `sex` + `age` + `principal_component_1` + `principal_component_2` + `principal_component_3`	(Intercept) + rs35705950 + sexM + age + principal_component_1 + principal_component_2 + principal_component_3		Kidney replaced by transplant	genitourinary
646	rs35705950	sex,age,principal_component_1,principal_component_2,principal_component_3	-0.00358722	0.0363885	0.996419	0.921471	logistic	164154	7084	157070	1	0.0843293	0	`646` ~ `rs35705950` + `sex` + `age` + `principal_component_1` + `principal_component_2` + `principal_component_3`	(Intercept) + rs35705950 + sexM + age + principal_component_1 + principal_component_2 + principal_component_3		Other complications of pregnancy NEC	pregnancy complications
250.12	rs35705950	sex,age,principal_component_1,principal_component_2,principal_component_3	0.011331	0.115101	1.0114	0.92158	logistic	111376	526	110850	1	0.0847534	0	`250.12` ~ `rs35705950` + `sex` + `age` + `principal_component_1` + `principal_component_2` + `principal_component_3`	(Intercept) + rs35705950 + sexM + age + principal_component_1 + principal_component_2 + principal_component_3		Type 1 diabetes with renal manifestations	endocrine/metabolic
696	rs35705950	sex,age,principal_component_1,principal_component_2,principal_component_3	-0.00362135	0.0377409	0.996385	0.923558	logistic	127714	4198	123516	1	0.082305	0	`696` ~ `rs35705950` + `sex` + `age` + `principal_component_1` + `principal_component_2` + `principal_component_3`	(Intercept) + rs35705950 + sexM + age + principal_component_1 + principal_component_2 + principal_component_3		Psoriasis and related disorders	dermatologic
853	rs35705950	sex,age,principal_component_1,principal_component_2,principal_component_3	-0.0141636	0.149194	0.985936	0.924367	logistic	156002	290	155712	1	0.0840246	0	`853` ~ `rs35705950` + `sex` + `age` + `principal_component_1` + `principal_component_2` + `principal_component_3`	(Intercept) + rs35705950 + sexM + age + principal_component_1 + principal_component_2 + principal_component_3		Complication of colostomy or enterostomy	injuries & poisonings
610.8	rs35705950	sex,age,principal_component_1,principal_component_2,principal_component_3	0.00690162	0.0731552	1.00693	0.924837	logistic	131459	1172	130287	1	0.0839501	0	`610.8` ~ `rs35705950` + `sex` + `age` + `principal_component_1` + `principal_component_2` + `principal_component_3`	(Intercept) + rs35705950 + sexM + age + principal_component_1 + principal_component_2 + principal_component_3		Other specified benign mammary dysplasias	genitourinary
440	rs35705950	sex,age,principal_component_1,principal_component_2,principal_component_3	0.00355016	0.0378495	1.00356	0.925271	logistic	146030	4831	141199	1	0.083185	0	`440` ~ `rs35705950` + `sex` + `age` + `principal_component_1` + `principal_component_2` + `principal_component_3`	(Intercept) + rs35705950 + sexM + age + principal_component_1 + principal_component_2 + principal_component_3		Atherosclerosis	circulatory system
979	rs35705950	sex,age,principal_component_1,principal_component_2,principal_component_3	-0.00742353	0.0802639	0.992604	0.926309	logistic	161755	992	160763	1	0.08439	0	`979` ~ `rs35705950` + `sex` + `age` + `principal_component_1` + `principal_component_2` + `principal_component_3`	(Intercept) + rs35705950 + sexM + age + principal_component_1 + principal_component_2 + principal_component_3		Adverse drug events and drug allergies	injuries & poisonings
377.3	rs35705950	sex,age,principal_component_1,principal_component_2,principal_component_3	-0.00511985	0.0553926	0.994893	0.926358	logistic	134928	2253	132675	1	0.0835001	0	`377.3` ~ `rs35705950` + `sex` + `age` + `principal_component_1` + `principal_component_2` + `principal_component_3`	(Intercept) + rs35705950 + sexM + age + principal_component_1 + principal_component_2 + principal_component_3		Optic neuritis/neuropathy	sense organs
604.1	rs35705950	sex,age,principal_component_1,principal_component_2,principal_component_3	-0.013102	0.144123	0.986983	0.927565	logistic	140691	394	140297	1	0.0830544	0	`604.1` ~ `rs35705950` + `sex` + `age` + `principal_component_1` + `principal_component_2` + `principal_component_3`	(Intercept) + rs35705950 + sexM + age + principal_component_1 + principal_component_2 + principal_component_3		Redundant prepuce and phimosis/BXO	genitourinary
292.11	rs35705950	sex,age,principal_component_1,principal_component_2,principal_component_3	0.00798312	0.0882477	1.00802	0.92792	logistic	138795	818	137977	1	0.08349	0	`292.11` ~ `rs35705950` + `sex` + `age` + `principal_component_1` + `principal_component_2` + `principal_component_3`	(Intercept) + rs35705950 + sexM + age + principal_component_1 + principal_component_2 + principal_component_3		Aphasia	mental disorders
78	rs35705950	sex,age,principal_component_1,principal_component_2,principal_component_3	-0.00255202	0.0283534	0.997451	0.928281	logistic	127369	7997	119372	1	0.0844161	0	`078` ~ `rs35705950` + `sex` + `age` + `principal_component_1` + `principal_component_2` + `principal_component_3`	(Intercept) + rs35705950 + sexM + age + principal_component_1 + principal_component_2 + principal_component_3		Viral warts & HPV	infectious diseases
110.2	rs35705950	sex,age,principal_component_1,principal_component_2,principal_component_3	0.00628463	0.07061	1.0063	0.929078	logistic	133235	1340	131895	1	0.0846437	0	`110.2` ~ `rs35705950` + `sex` + `age` + `principal_component_1` + `principal_component_2` + `principal_component_3`	(Intercept) + rs35705950 + sexM + age + principal_component_1 + principal_component_2 + principal_component_3		Dermatomycoses	infectious diseases
681	rs35705950	sex,age,principal_component_1,principal_component_2,principal_component_3	0.0017392	0.0195522	1.00174	0.92912	logistic	150647	19551	131096	1	0.0838749	0	`681` ~ `rs35705950` + `sex` + `age` + `principal_component_1` + `principal_component_2` + `principal_component_3`	(Intercept) + rs35705950 + sexM + age + principal_component_1 + principal_component_2 + principal_component_3		Superficial cellulitis and abscess	dermatologic
474	rs35705950	sex,age,principal_component_1,principal_component_2,principal_component_3	-0.00436778	0.0498434	0.995642	0.930171	logistic	107188	2786	104402	1	0.0812684	0	`474` ~ `rs35705950` + `sex` + `age` + `principal_component_1` + `principal_component_2` + `principal_component_3`	(Intercept) + rs35705950 + sexM + age + principal_component_1 + principal_component_2 + principal_component_3		Acute and chronic tonsillitis	respiratory
227.2	rs35705950	sex,age,principal_component_1,principal_component_2,principal_component_3	0.0144458	0.164929	1.01455	0.930204	logistic	160737	223	160514	1	0.0841779	0	`227.2` ~ `rs35705950` + `sex` + `age` + `principal_component_1` + `principal_component_2` + `principal_component_3`	(Intercept) + rs35705950 + sexM + age + principal_component_1 + principal_component_2 + principal_component_3		Benign neoplasm of parathyroid gland	neoplasms
752.2	rs35705950	sex,age,principal_component_1,principal_component_2,principal_component_3	-0.00908563	0.104694	0.990956	0.930844	logistic	161723	552	161171	1	0.0842181	0	`752.2` ~ `rs35705950` + `sex` + `age` + `principal_component_1` + `principal_component_2` + `principal_component_3`	(Intercept) + rs35705950 + sexM + age + principal_component_1 + principal_component_2 + principal_component_3		Other specified congenital anomalies of nervous system	congenital anomalies
253.3	rs35705950	sex,age,principal_component_1,principal_component_2,principal_component_3	0.0173749	0.20318	1.01753	0.931852	logistic	145821	154	145667	1	0.0836231	0	`253.3` ~ `rs35705950` + `sex` + `age` + `principal_component_1` + `principal_component_2` + `principal_component_3`	(Intercept) + rs35705950 + sexM + age + principal_component_1 + principal_component_2 + principal_component_3		Diabetes insipidus	endocrine/metabolic
478	rs35705950	sex,age,principal_component_1,principal_component_2,principal_component_3	0.00485852	0.0569752	1.00487	0.932043	logistic	106511	2109	104402	1	0.0812498	0	`478` ~ `rs35705950` + `sex` + `age` + `principal_component_1` + `principal_component_2` + `principal_component_3`	(Intercept) + rs35705950 + sexM + age + principal_component_1 + principal_component_2 + principal_component_3		Throat pain	respiratory
555.21	rs35705950	sex,age,principal_component_1,principal_component_2,principal_component_3	0.00684073	0.0810612	1.00686	0.932747	logistic	105841	869	104972	1	0.0812681	0	`555.21` ~ `rs35705950` + `sex` + `age` + `principal_component_1` + `principal_component_2` + `principal_component_3`	(Intercept) + rs35705950 + sexM + age + principal_component_1 + principal_component_2 + principal_component_3		Ulcerative colitis (chronic)	digestive
208	rs35705950	sex,age,principal_component_1,principal_component_2,principal_component_3	-0.00163163	0.0193347	0.99837	0.932747	logistic	156951	20780	136171	1	0.0840453	0	`208` ~ `rs35705950` + `sex` + `age` + `principal_component_1` + `principal_component_2` + `principal_component_3`	(Intercept) + rs35705950 + sexM + age + principal_component_1 + principal_component_2 + principal_component_3		Benign neoplasm of colon	neoplasms
145	rs35705950	sex,age,principal_component_1,principal_component_2,principal_component_3	-0.00977748	0.116228	0.99027	0.932958	logistic	163723	437	163286	1	0.0842215	0	`145` ~ `rs35705950` + `sex` + `age` + `principal_component_1` + `principal_component_2` + `principal_component_3`	(Intercept) + rs35705950 + sexM + age + principal_component_1 + principal_component_2 + principal_component_3		Cancer of mouth	neoplasms
300.12	rs35705950	sex,age,principal_component_1,principal_component_2,principal_component_3	-0.00320538	0.038456	0.9968	0.933572	logistic	92189	4459	87730	1	0.082537	0	`300.12` ~ `rs35705950` + `sex` + `age` + `principal_component_1` + `principal_component_2` + `principal_component_3`	(Intercept) + rs35705950 + sexM + age + principal_component_1 + principal_component_2 + principal_component_3		Agorophobia, social phobia, and panic disorder	mental disorders
200	rs35705950	sex,age,principal_component_1,principal_component_2,principal_component_3	0.00553369	0.0666849	1.00555	0.933865	logistic	161113	1417	159696	1	0.0842297	0	`200` ~ `rs35705950` + `sex` + `age` + `principal_component_1` + `principal_component_2` + `principal_component_3`	(Intercept) + rs35705950 + sexM + age + principal_component_1 + principal_component_2 + principal_component_3		Myeloproliferative disease	neoplasms
854	rs35705950	sex,age,principal_component_1,principal_component_2,principal_component_3	0.00675323	0.0818787	1.00678	0.934266	logistic	156765	1053	155712	1	0.0839888	0	`854` ~ `rs35705950` + `sex` + `age` + `principal_component_1` + `principal_component_2` + `principal_component_3`	(Intercept) + rs35705950 + sexM + age + principal_component_1 + principal_component_2 + principal_component_3		Complications of cardiac/vascular device, implant, and graft	injuries & poisonings
172.22	rs35705950	sex,age,principal_component_1,principal_component_2,principal_component_3	0.00412523	0.0502149	1.00413	0.934526	logistic	147902	2147	145755	1	0.0820543	0	`172.22` ~ `rs35705950` + `sex` + `age` + `principal_component_1` + `principal_component_2` + `principal_component_3`	(Intercept) + rs35705950 + sexM + age + principal_component_1 + principal_component_2 + principal_component_3		Squamous cell carcinoma	neoplasms
133	rs35705950	sex,age,principal_component_1,principal_component_2,principal_component_3	0.0209903	0.256381	1.02121	0.934749	logistic	157238	88	157150	1	0.0844516	0	`133` ~ `rs35705950` + `sex` + `age` + `principal_component_1` + `principal_component_2` + `principal_component_3`	(Intercept) + rs35705950 + sexM + age + principal_component_1 + principal_component_2 + principal_component_3		Arthropod-borne diseases	infectious diseases
694.1	rs35705950	sex,age,principal_component_1,principal_component_2,principal_component_3	-0.00941945	0.11664	0.990625	0.935636	logistic	127745	516	127229	1	0.0818897	0	`694.1` ~ `rs35705950` + `sex` + `age` + `principal_component_1` + `principal_component_2` + `principal_component_3`	(Intercept) + rs35705950 + sexM + age + principal_component_1 + principal_component_2 + principal_component_3		Vitiligo	dermatologic
706	rs35705950	sex,age,principal_component_1,principal_component_2,principal_component_3	-0.00161585	0.0201179	0.998385	0.935983	logistic	151359	17641	133718	1	0.0837644	0	`706` ~ `rs35705950` + `sex` + `age` + `principal_component_1` + `principal_component_2` + `principal_component_3`	(Intercept) + rs35705950 + sexM + age + principal_component_1 + principal_component_2 + principal_component_3		Diseases of sebaceous glands	dermatologic
384.1	rs35705950	sex,age,principal_component_1,principal_component_2,principal_component_3	-0.0204781	0.255555	0.97973	0.936132	logistic	140456	94	140362	1	0.0833072	0	`384.1` ~ `rs35705950` + `sex` + `age` + `principal_component_1` + `principal_component_2` + `principal_component_3`	(Intercept) + rs35705950 + sexM + age + principal_component_1 + principal_component_2 + principal_component_3		Myringitis	sense organs
603	rs35705950	sex,age,principal_component_1,principal_component_2,principal_component_3	-0.00586427	0.0737625	0.994153	0.936633	logistic	141535	1238	140297	1	0.0831314	0	`603` ~ `rs35705950` + `sex` + `age` + `principal_component_1` + `principal_component_2` + `principal_component_3`	(Intercept) + rs35705950 + sexM + age + principal_component_1 + principal_component_2 + principal_component_3		Other disorders of testis	genitourinary
333.8	rs35705950	sex,age,principal_component_1,principal_component_2,principal_component_3	-0.0141299	0.178099	0.985969	0.936764	logistic	136291	212	136079	1	0.0836996	0	`333.8` ~ `rs35705950` + `sex` + `age` + `principal_component_1` + `principal_component_2` + `principal_component_3`	(Intercept) + rs35705950 + sexM + age + principal_component_1 + principal_component_2 + principal_component_3		Other degenerative diseases of the basal ganglia	neurological
614.31	rs35705950	sex,age,principal_component_1,principal_component_2,principal_component_3	0.0165563	0.209226	1.01669	0.936928	logistic	144577	200	144377	1	0.0850516	0	`614.31` ~ `rs35705950` + `sex` + `age` + `principal_component_1` + `principal_component_2` + `principal_component_3`	(Intercept) + rs35705950 + sexM + age + principal_component_1 + principal_component_2 + principal_component_3		Acute inflammatory pelvic disease	genitourinary
603.2	rs35705950	sex,age,principal_component_1,principal_component_2,principal_component_3	0.0100128	0.128693	1.01006	0.937984	logistic	140669	372	140297	1	0.0831207	0	`603.2` ~ `rs35705950` + `sex` + `age` + `principal_component_1` + `principal_component_2` + `principal_component_3`	(Intercept) + rs35705950 + sexM + age + principal_component_1 + principal_component_2 + principal_component_3		Spermatocele	genitourinary
250.24	rs35705950	sex,age,principal_component_1,principal_component_2,principal_component_3	-0.00249089	0.0320898	0.997512	0.938128	logistic	118486	7636	110850	1	0.0843391	0	`250.24` ~ `rs35705950` + `sex` + `age` + `principal_component_1` + `principal_component_2` + `principal_component_3`	(Intercept) + rs35705950 + sexM + age + principal_component_1 + principal_component_2 + principal_component_3		Type 2 diabetes with neurological manifestations	endocrine/metabolic
743.9	rs35705950	sex,age,principal_component_1,principal_component_2,principal_component_3	-0.00203233	0.0265916	0.99797	0.939079	logistic	150490	10299	140191	1	0.0834308	0	`743.9` ~ `rs35705950` + `sex` + `age` + `principal_component_1` + `principal_component_2` + `principal_component_3`	(Intercept) + rs35705950 + sexM + age + principal_component_1 + principal_component_2 + principal_component_3		Osteopenia or other disorder of bone and cartilage	musculoskeletal
278.1	rs35705950	sex,age,principal_component_1,principal_component_2,principal_component_3	-0.00117408	0.0154496	0.998827	0.939424	logistic	154636	38260	116376	1	0.0843691	0	`278.1` ~ `rs35705950` + `sex` + `age` + `principal_component_1` + `principal_component_2` + `principal_component_3`	(Intercept) + rs35705950 + sexM + age + principal_component_1 + principal_component_2 + principal_component_3		Obesity	endocrine/metabolic
379.3	rs35705950	sex,age,principal_component_1,principal_component_2,principal_component_3	0.00711336	0.0939718	1.00714	0.93966	logistic	133322	647	132675	1	0.0835984	0	`379.3` ~ `rs35705950` + `sex` + `age` + `principal_component_1` + `principal_component_2` + `principal_component_3`	(Intercept) + rs35705950 + sexM + age + principal_component_1 + principal_component_2 + principal_component_3		Aphakia and other disorders of lens	sense organs
371.9	rs35705950	sex,age,principal_component_1,principal_component_2,principal_component_3	-0.026171	0.350618	0.974169	0.940499	logistic	132263	59	132204	1	0.0833302	0	`371.9` ~ `rs35705950` + `sex` + `age` + `principal_component_1` + `principal_component_2` + `principal_component_3`	(Intercept) + rs35705950 + sexM + age + principal_component_1 + principal_component_2 + principal_component_3		Chronic inflammatory disorders of orbit	sense organs
540	rs35705950	sex,age,principal_component_1,principal_component_2,principal_component_3	0.00471945	0.0639192	1.00473	0.941142	logistic	164468	1528	162940	1	0.0842565	0	`540` ~ `rs35705950` + `sex` + `age` + `principal_component_1` + `principal_component_2` + `principal_component_3`	(Intercept) + rs35705950 + sexM + age + principal_component_1 + principal_component_2 + principal_component_3		Appendiceal conditions	digestive
686.2	rs35705950	sex,age,principal_component_1,principal_component_2,principal_component_3	-0.00675877	0.0917225	0.993264	0.941259	logistic	131782	686	131096	1	0.0836002	0	`686.2` ~ `rs35705950` + `sex` + `age` + `principal_component_1` + `principal_component_2` + `principal_component_3`	(Intercept) + rs35705950 + sexM + age + principal_component_1 + principal_component_2 + principal_component_3		Impetigo	dermatologic
751.2	rs35705950	sex,age,principal_component_1,principal_component_2,principal_component_3	-0.0043835	0.0595547	0.995626	0.941325	logistic	160410	1775	158635	1	0.0841344	0	`751.2` ~ `rs35705950` + `sex` + `age` + `principal_component_1` + `principal_component_2` + `principal_component_3`	(Intercept) + rs35705950 + sexM + age + principal_component_1 + principal_component_2 + principal_component_3		Congenital anomalies of urinary system	congenital anomalies
796	rs35705950	sex,age,principal_component_1,principal_component_2,principal_component_3	-0.00292475	0.0404499	0.99708	0.942359	logistic	150165	4883	145282	1	0.0835448	0	`796` ~ `rs35705950` + `sex` + `age` + `principal_component_1` + `principal_component_2` + `principal_component_3`	(Intercept) + rs35705950 + sexM + age + principal_component_1 + principal_component_2 + principal_component_3		Elevated prostate specific antigen [PSA]	genitourinary
327.1	rs35705950	sex,age,principal_component_1,principal_component_2,principal_component_3	-0.00259165	0.0362862	0.997412	0.943061	logistic	119268	5024	114244	1	0.0818786	0	`327.1` ~ `rs35705950` + `sex` + `age` + `principal_component_1` + `principal_component_2` + `principal_component_3`	(Intercept) + rs35705950 + sexM + age + principal_component_1 + principal_component_2 + principal_component_3		Hypersomnia	neurological
302	rs35705950	sex,age,principal_component_1,principal_component_2,principal_component_3	0.00359298	0.0515902	1.0036	0.944477	logistic	89998	2268	87730	1	0.0825241	0	`302` ~ `rs35705950` + `sex` + `age` + `principal_component_1` + `principal_component_2` + `principal_component_3`	(Intercept) + rs35705950 + sexM + age + principal_component_1 + principal_component_2 + principal_component_3		Sexual and gender identity disorders	mental disorders
281.12	rs35705950	sex,age,principal_component_1,principal_component_2,principal_component_3	-0.00527119	0.0768087	0.994743	0.945286	logistic	119842	1029	118813	1	0.0856378	0	`281.12` ~ `rs35705950` + `sex` + `age` + `principal_component_1` + `principal_component_2` + `principal_component_3`	(Intercept) + rs35705950 + sexM + age + principal_component_1 + principal_component_2 + principal_component_3		Other vitamin B12 deficiency anemia	hematopoietic
759	rs35705950	sex,age,principal_component_1,principal_component_2,principal_component_3	0.00698848	0.103664	1.00701	0.946251	logistic	162224	580	161644	1	0.084109	0	`759` ~ `rs35705950` + `sex` + `age` + `principal_component_1` + `principal_component_2` + `principal_component_3`	(Intercept) + rs35705950 + sexM + age + principal_component_1 + principal_component_2 + principal_component_3		Other and unspecified congenital anomalies	congenital anomalies
130.1	rs35705950	sex,age,principal_component_1,principal_component_2,principal_component_3	0.00507602	0.0765404	1.00509	0.947125	logistic	158032	882	157150	1	0.0845841	0	`130.1` ~ `rs35705950` + `sex` + `age` + `principal_component_1` + `principal_component_2` + `principal_component_3`	(Intercept) + rs35705950 + sexM + age + principal_component_1 + principal_component_2 + principal_component_3		Lyme disease	infectious diseases
291.4	rs35705950	sex,age,principal_component_1,principal_component_2,principal_component_3	-0.00419928	0.0636424	0.99581	0.947392	logistic	139511	1534	137977	1	0.0835418	0	`291.4` ~ `rs35705950` + `sex` + `age` + `principal_component_1` + `principal_component_2` + `principal_component_3`	(Intercept) + rs35705950 + sexM + age + principal_component_1 + principal_component_2 + principal_component_3		Specific nonpsychotic mental disorders due to brain damage	mental disorders
281.11	rs35705950	sex,age,principal_component_1,principal_component_2,principal_component_3	0.00651348	0.0996268	1.00653	0.947872	logistic	119398	585	118813	1	0.0856296	0	`281.11` ~ `rs35705950` + `sex` + `age` + `principal_component_1` + `principal_component_2` + `principal_component_3`	(Intercept) + rs35705950 + sexM + age + principal_component_1 + principal_component_2 + principal_component_3		Pernicious anemia	hematopoietic
596	rs35705950	sex,age,principal_component_1,principal_component_2,principal_component_3	0.00212372	0.0328874	1.00213	0.948512	logistic	156779	6033	150746	1	0.0839143	0	`596` ~ `rs35705950` + `sex` + `age` + `principal_component_1` + `principal_component_2` + `principal_component_3`	(Intercept) + rs35705950 + sexM + age + principal_component_1 + principal_component_2 + principal_component_3		Other disorders of bladder	genitourinary
592.2	rs35705950	sex,age,principal_component_1,principal_component_2,principal_component_3	-0.00688229	0.106629	0.993141	0.948537	logistic	121200	625	120575	1	0.0830157	0	`592.2` ~ `rs35705950` + `sex` + `age` + `principal_component_1` + `principal_component_2` + `principal_component_3`	(Intercept) + rs35705950 + sexM + age + principal_component_1 + principal_component_2 + principal_component_3		Urethritis and urethral syndrome	genitourinary
525.1	rs35705950	sex,age,principal_component_1,principal_component_2,principal_component_3	0.0039959	0.062565	1.004	0.949075	logistic	144423	1784	142639	1	0.0853431	0	`525.1` ~ `rs35705950` + `sex` + `age` + `principal_component_1` + `principal_component_2` + `principal_component_3`	(Intercept) + rs35705950 + sexM + age + principal_component_1 + principal_component_2 + principal_component_3		Loss of teeth or edentulism	digestive
345	rs35705950	sex,age,principal_component_1,principal_component_2,principal_component_3	-0.00198538	0.0330333	0.998017	0.952074	logistic	142536	6457	136079	1	0.083642	0	`345` ~ `rs35705950` + `sex` + `age` + `principal_component_1` + `principal_component_2` + `principal_component_3`	(Intercept) + rs35705950 + sexM + age + principal_component_1 + principal_component_2 + principal_component_3		Epilepsy, recurrent seizures, convulsions	neurological
446.3	rs35705950	sex,age,principal_component_1,principal_component_2,principal_component_3	-0.0131576	0.219498	0.986929	0.9522	logistic	141332	133	141199	1	0.0830421	0	`446.3` ~ `rs35705950` + `sex` + `age` + `principal_component_1` + `principal_component_2` + `principal_component_3`	(Intercept) + rs35705950 + sexM + age + principal_component_1 + principal_component_2 + principal_component_3		Hypersensitivity angiitis	circulatory system
242.31	rs35705950	sex,age,principal_component_1,principal_component_2,principal_component_3	-0.0256935	0.428709	0.974634	0.95221	logistic	128411	45	128366	1	0.0817337	0	`242.31` ~ `rs35705950` + `sex` + `age` + `principal_component_1` + `principal_component_2` + `principal_component_3`	(Intercept) + rs35705950 + sexM + age + principal_component_1 + principal_component_2 + principal_component_3		Thyrotoxic exophthalmos	endocrine/metabolic
756.2	rs35705950	sex,age,principal_component_1,principal_component_2,principal_component_3	-0.0134465	0.225476	0.986644	0.952445	logistic	159930	112	159818	1	0.0840274	0	`756.2` ~ `rs35705950` + `sex` + `age` + `principal_component_1` + `principal_component_2` + `principal_component_3`	(Intercept) + rs35705950 + sexM + age + principal_component_1 + principal_component_2 + principal_component_3		Pectus and other congenital anomalies of ribs/sternum	congenital anomalies
255.2	rs35705950	sex,age,principal_component_1,principal_component_2,principal_component_3	0.004379	0.0751533	1.00439	0.953536	logistic	146724	1057	145667	1	0.0836946	0	`255.2` ~ `rs35705950` + `sex` + `age` + `principal_component_1` + `principal_component_2` + `principal_component_3`	(Intercept) + rs35705950 + sexM + age + principal_component_1 + principal_component_2 + principal_component_3		Adrenal hypofunction	endocrine/metabolic
681.1	rs35705950	sex,age,principal_component_1,principal_component_2,principal_component_3	0.00243827	0.0420283	1.00244	0.953737	logistic	134715	3619	131096	1	0.0836952	0	`681.1` ~ `rs35705950` + `sex` + `age` + `principal_component_1` + `principal_component_2` + `principal_component_3`	(Intercept) + rs35705950 + sexM + age + principal_component_1 + principal_component_2 + principal_component_3		Cellulitis and abscess of fingers/toes	dermatologic
702.1	rs35705950	sex,age,principal_component_1,principal_component_2,principal_component_3	0.00141197	0.0249897	1.00141	0.954942	logistic	149697	10355	139342	1	0.0827672	0	`702.1` ~ `rs35705950` + `sex` + `age` + `principal_component_1` + `principal_component_2` + `principal_component_3`	(Intercept) + rs35705950 + sexM + age + principal_component_1 + principal_component_2 + principal_component_3		Actinic keratosis	dermatologic
738.4	rs35705950	sex,age,principal_component_1,principal_component_2,principal_component_3	-0.00208577	0.0386027	0.997916	0.95691	logistic	140685	4467	136218	1	0.0832178	0	`738.4` ~ `rs35705950` + `sex` + `age` + `principal_component_1` + `principal_component_2` + `principal_component_3`	(Intercept) + rs35705950 + sexM + age + principal_component_1 + principal_component_2 + principal_component_3		Acquired spondylolisthesis	musculoskeletal
780	rs35705950	sex,age,principal_component_1,principal_component_2,principal_component_3	0.00408996	0.0758843	1.0041	0.957017	logistic	163217	1173	162044	1	0.0842896	0	`780` ~ `rs35705950` + `sex` + `age` + `principal_component_1` + `principal_component_2` + `principal_component_3`	(Intercept) + rs35705950 + sexM + age + principal_component_1 + principal_component_2 + principal_component_3		Hypothermia/Chills	symptoms
381.3	rs35705950	sex,age,principal_component_1,principal_component_2,principal_component_3	0.00841525	0.158974	1.00845	0.957784	logistic	140621	259	140362	1	0.0833055	0	`381.3` ~ `rs35705950` + `sex` + `age` + `principal_component_1` + `principal_component_2` + `principal_component_3`	(Intercept) + rs35705950 + sexM + age + principal_component_1 + principal_component_2 + principal_component_3		Mastoiditis & related conditions	sense organs
287.32	rs35705950	sex,age,principal_component_1,principal_component_2,principal_component_3	0.00546449	0.104145	1.00548	0.958154	logistic	149032	587	148445	1	0.0834921	0	`287.32` ~ `rs35705950` + `sex` + `age` + `principal_component_1` + `principal_component_2` + `principal_component_3`	(Intercept) + rs35705950 + sexM + age + principal_component_1 + principal_component_2 + principal_component_3		Secondary thrombocytopenia	hematopoietic
383	rs35705950	sex,age,principal_component_1,principal_component_2,principal_component_3	-0.00843569	0.162898	0.9916	0.9587	logistic	140575	213	140362	1	0.0833256	0	`383` ~ `rs35705950` + `sex` + `age` + `principal_component_1` + `principal_component_2` + `principal_component_3`	(Intercept) + rs35705950 + sexM + age + principal_component_1 + principal_component_2 + principal_component_3		Otosclerosis	sense organs
835	rs35705950	sex,age,principal_component_1,principal_component_2,principal_component_3	0.001682	0.0333611	1.00168	0.959789	logistic	155494	5610	149884	1	0.0839679	0	`835` ~ `rs35705950` + `sex` + `age` + `principal_component_1` + `principal_component_2` + `principal_component_3`	(Intercept) + rs35705950 + sexM + age + principal_component_1 + principal_component_2 + principal_component_3		Internal derangement of knee	injuries & poisonings
994.2	rs35705950	sex,age,principal_component_1,principal_component_2,principal_component_3	0.00177338	0.0352748	1.00177	0.959905	logistic	161773	5580	156193	1	0.0843837	0	`994.2` ~ `rs35705950` + `sex` + `age` + `principal_component_1` + `principal_component_2` + `principal_component_3`	(Intercept) + rs35705950 + sexM + age + principal_component_1 + principal_component_2 + principal_component_3		Sepsis	injuries & poisonings
636	rs35705950	sex,age,principal_component_1,principal_component_2,principal_component_3	0.0018939	0.0385819	1.0019	0.960849	logistic	160945	5974	154971	1	0.0844792	0	`636` ~ `rs35705950` + `sex` + `age` + `principal_component_1` + `principal_component_2` + `principal_component_3`	(Intercept) + rs35705950 + sexM + age + principal_component_1 + principal_component_2 + principal_component_3		Early or threatened labor; hemorrhage in early pregnancy	pregnancy complications
275.53	rs35705950	sex,age,principal_component_1,principal_component_2,principal_component_3	-0.00326814	0.0687144	0.996737	0.962066	logistic	151466	1549	149917	1	0.0843027	0	`275.53` ~ `rs35705950` + `sex` + `age` + `principal_component_1` + `principal_component_2` + `principal_component_3`	(Intercept) + rs35705950 + sexM + age + principal_component_1 + principal_component_2 + principal_component_3		Disorders of phosphorus metabolism	endocrine/metabolic
957	rs35705950	sex,age,principal_component_1,principal_component_2,principal_component_3	-0.0202494	0.429641	0.979954	0.962409	logistic	164628	40	164588	1	0.0842597	0	`957` ~ `rs35705950` + `sex` + `age` + `principal_component_1` + `principal_component_2` + `principal_component_3`	(Intercept) + rs35705950 + sexM + age + principal_component_1 + principal_component_2 + principal_component_3		Injury to other and unspecified nerves	injuries & poisonings
726.3	rs35705950	sex,age,principal_component_1,principal_component_2,principal_component_3	-0.0018939	0.0410739	0.998108	0.963223	logistic	107990	3785	104205	1	0.0815909	0	`726.3` ~ `rs35705950` + `sex` + `age` + `principal_component_1` + `principal_component_2` + `principal_component_3`	(Intercept) + rs35705950 + sexM + age + principal_component_1 + principal_component_2 + principal_component_3		Bursitis	musculoskeletal
531.2	rs35705950	sex,age,principal_component_1,principal_component_2,principal_component_3	-0.00285124	0.0654004	0.997153	0.965226	logistic	160758	1503	159255	1	0.0842571	0	`531.2` ~ `rs35705950` + `sex` + `age` + `principal_component_1` + `principal_component_2` + `principal_component_3`	(Intercept) + rs35705950 + sexM + age + principal_component_1 + principal_component_2 + principal_component_3		Gastric ulcer	digestive
288.2	rs35705950	sex,age,principal_component_1,principal_component_2,principal_component_3	0.00142074	0.0335977	1.00142	0.96627	logistic	139371	5819	133552	1	0.0840347	0	`288.2` ~ `rs35705950` + `sex` + `age` + `principal_component_1` + `principal_component_2` + `principal_component_3`	(Intercept) + rs35705950 + sexM + age + principal_component_1 + principal_component_2 + principal_component_3		Elevated white blood cell count	hematopoietic
453	rs35705950	sex,age,principal_component_1,principal_component_2,principal_component_3	-0.00494996	0.122077	0.995062	0.967656	logistic	122778	459	122319	1	0.0822949	0	`453` ~ `rs35705950` + `sex` + `age` + `principal_component_1` + `principal_component_2` + `principal_component_3`	(Intercept) + rs35705950 + sexM + age + principal_component_1 + principal_component_2 + principal_component_3		Chronic venous hypertension	circulatory system
388	rs35705950	sex,age,principal_component_1,principal_component_2,principal_component_3	0.00323627	0.0799687	1.00324	0.967719	logistic	137540	919	136621	1	0.0816308	0	`388` ~ `rs35705950` + `sex` + `age` + `principal_component_1` + `principal_component_2` + `principal_component_3`	(Intercept) + rs35705950 + sexM + age + principal_component_1 + principal_component_2 + principal_component_3		Other disorders of ear	sense organs
255	rs35705950	sex,age,principal_component_1,principal_component_2,principal_component_3	0.00188104	0.048925	1.00188	0.969331	logistic	148320	2653	145667	1	0.0837244	0	`255` ~ `rs35705950` + `sex` + `age` + `principal_component_1` + `principal_component_2` + `principal_component_3`	(Intercept) + rs35705950 + sexM + age + principal_component_1 + principal_component_2 + principal_component_3		Disorders of adrenal glands	endocrine/metabolic
389.3	rs35705950	sex,age,principal_component_1,principal_component_2,principal_component_3	0.004574	0.12214	1.00458	0.970127	logistic	137005	384	136621	1	0.081581	0	`389.3` ~ `rs35705950` + `sex` + `age` + `principal_component_1` + `principal_component_2` + `principal_component_3`	(Intercept) + rs35705950 + sexM + age + principal_component_1 + principal_component_2 + principal_component_3		Degenerative and vascular disorders of ear	sense organs
426.24	rs35705950	sex,age,principal_component_1,principal_component_2,principal_component_3	-0.00330309	0.0886207	0.996702	0.970268	logistic	108772	741	108031	1	0.0819512	0	`426.24` ~ `rs35705950` + `sex` + `age` + `principal_component_1` + `principal_component_2` + `principal_component_3`	(Intercept) + rs35705950 + sexM + age + principal_component_1 + principal_component_2 + principal_component_3		Atrioventricular block, complete	circulatory system
379.51	rs35705950	sex,age,principal_component_1,principal_component_2,principal_component_3	0.00651471	0.176787	1.00654	0.970604	logistic	132844	169	132675	1	0.0835529	0	`379.51` ~ `rs35705950` + `sex` + `age` + `principal_component_1` + `principal_component_2` + `principal_component_3`	(Intercept) + rs35705950 + sexM + age + principal_component_1 + principal_component_2 + principal_component_3		Pigmentary iris degeneration	sense organs
285	rs35705950	sex,age,principal_component_1,principal_component_2,principal_component_3	-0.000642434	0.0176248	0.999358	0.970923	logistic	146064	27251	118813	1	0.0849764	0	`285` ~ `rs35705950` + `sex` + `age` + `principal_component_1` + `principal_component_2` + `principal_component_3`	(Intercept) + rs35705950 + sexM + age + principal_component_1 + principal_component_2 + principal_component_3		Other anemias	hematopoietic
136	rs35705950	sex,age,principal_component_1,principal_component_2,principal_component_3	-0.00234587	0.0688247	0.997657	0.97281	logistic	158452	1302	157150	1	0.0844988	0	`136` ~ `rs35705950` + `sex` + `age` + `principal_component_1` + `principal_component_2` + `principal_component_3`	(Intercept) + rs35705950 + sexM + age + principal_component_1 + principal_component_2 + principal_component_3		Other infectious and parasitic diseases	infectious diseases
564	rs35705950	sex,age,principal_component_1,principal_component_2,principal_component_3	-0.000870999	0.0266965	0.999129	0.973973	logistic	114232	9260	104972	1	0.0823718	0	`564` ~ `rs35705950` + `sex` + `age` + `principal_component_1` + `principal_component_2` + `principal_component_3`	(Intercept) + rs35705950 + sexM + age + principal_component_1 + principal_component_2 + principal_component_3		Functional digestive disorders	digestive
285.22	rs35705950	sex,age,principal_component_1,principal_component_2,principal_component_3	-0.00285815	0.0885242	0.997146	0.974243	logistic	119611	798	118813	1	0.0856025	0	`285.22` ~ `rs35705950` + `sex` + `age` + `principal_component_1` + `principal_component_2` + `principal_component_3`	(Intercept) + rs35705950 + sexM + age + principal_component_1 + principal_component_2 + principal_component_3		Anemia in neoplastic disease	hematopoietic
870.8	rs35705950	sex,age,principal_component_1,principal_component_2,principal_component_3	-14.9493	500.328	3.21804e-07	0.976164	logistic	141496	31	141465	1	0.0836914	0	`870.8` ~ `rs35705950` + `sex` + `age` + `principal_component_1` + `principal_component_2` + `principal_component_3`	(Intercept) + rs35705950 + sexM + age + principal_component_1 + principal_component_2 + principal_component_3		Open wound of genital organs	injuries & poisonings
743	rs35705950	sex,age,principal_component_1,principal_component_2,principal_component_3	-0.000567792	0.0209747	0.999432	0.978404	logistic	159091	18900	140191	1	0.0841814	0	`743` ~ `rs35705950` + `sex` + `age` + `principal_component_1` + `principal_component_2` + `principal_component_3`	(Intercept) + rs35705950 + sexM + age + principal_component_1 + principal_component_2 + principal_component_3		Osteoporosis, osteopenia and pathological fracture	musculoskeletal
817	rs35705950	sex,age,principal_component_1,principal_component_2,principal_component_3	-0.00260791	0.0970002	0.997395	0.978551	logistic	161524	624	160900	1	0.0842506	0	`817` ~ `rs35705950` + `sex` + `age` + `principal_component_1` + `principal_component_2` + `principal_component_3`	(Intercept) + rs35705950 + sexM + age + principal_component_1 + principal_component_2 + principal_component_3		Concussion	injuries & poisonings
771	rs35705950	sex,age,principal_component_1,principal_component_2,principal_component_3	-0.000781939	0.0294125	0.999218	0.978791	logistic	141146	7634	133512	1	0.0843311	0	`771` ~ `rs35705950` + `sex` + `age` + `principal_component_1` + `principal_component_2` + `principal_component_3`	(Intercept) + rs35705950 + sexM + age + principal_component_1 + principal_component_2 + principal_component_3		Musculoskeletal symptoms referable to limbs	symptoms
571.5	rs35705950	sex,age,principal_component_1,principal_component_2,principal_component_3	0.000652154	0.0247431	1.00065	0.978973	logistic	148477	11576	136901	1	0.0840938	0	`571.5` ~ `rs35705950` + `sex` + `age` + `principal_component_1` + `principal_component_2` + `principal_component_3`	(Intercept) + rs35705950 + sexM + age + principal_component_1 + principal_component_2 + principal_component_3		Other chronic nonalcoholic liver disease	digestive
430	rs35705950	sex,age,principal_component_1,principal_component_2,principal_component_3	-0.00166547	0.0679254	0.998336	0.980439	logistic	149578	1470	148108	1	0.0838058	0	`430` ~ `rs35705950` + `sex` + `age` + `principal_component_1` + `principal_component_2` + `principal_component_3`	(Intercept) + rs35705950 + sexM + age + principal_component_1 + principal_component_2 + principal_component_3		Intracranial hemorrhage	circulatory system
783	rs35705950	sex,age,principal_component_1,principal_component_2,principal_component_3	-0.00058094	0.024084	0.999419	0.980756	logistic	155503	11991	143512	1	0.0843456	0	`783` ~ `rs35705950` + `sex` + `age` + `principal_component_1` + `principal_component_2` + `principal_component_3`	(Intercept) + rs35705950 + sexM + age + principal_component_1 + principal_component_2 + principal_component_3		Fever of unknown origin	symptoms
720	rs35705950	sex,age,principal_component_1,principal_component_2,principal_component_3	0.000608918	0.0264014	1.00061	0.981599	logistic	130628	10331	120297	1	0.0830603	0	`720` ~ `rs35705950` + `sex` + `age` + `principal_component_1` + `principal_component_2` + `principal_component_3`	(Intercept) + rs35705950 + sexM + age + principal_component_1 + principal_component_2 + principal_component_3		Spinal stenosis	musculoskeletal
263	rs35705950	sex,age,principal_component_1,principal_component_2,principal_component_3	-0.00212918	0.0990601	0.997873	0.982852	logistic	121437	611	120826	1	0.0830389	0	`263` ~ `rs35705950` + `sex` + `age` + `principal_component_1` + `principal_component_2` + `principal_component_3`	(Intercept) + rs35705950 + sexM + age + principal_component_1 + principal_component_2 + principal_component_3		Other nutritional deficiency	endocrine/metabolic
527	rs35705950	sex,age,principal_component_1,principal_component_2,principal_component_3	-0.000992157	0.0472156	0.999008	0.983235	logistic	153661	2822	150839	1	0.0837493	0	`527` ~ `rs35705950` + `sex` + `age` + `principal_component_1` + `principal_component_2` + `principal_component_3`	(Intercept) + rs35705950 + sexM + age + principal_component_1 + principal_component_2 + principal_component_3		Diseases of the salivary glands	digestive
286.4	rs35705950	sex,age,principal_component_1,principal_component_2,principal_component_3	0.00363112	0.178453	1.00364	0.983766	logistic	148641	196	148445	1	0.083483	0	`286.4` ~ `rs35705950` + `sex` + `age` + `principal_component_1` + `principal_component_2` + `principal_component_3`	(Intercept) + rs35705950 + sexM + age + principal_component_1 + principal_component_2 + principal_component_3		Acquired coagulation factor deficiency	hematopoietic
735.2	rs35705950	sex,age,principal_component_1,principal_component_2,principal_component_3	0.000757212	0.0373917	1.00076	0.983843	logistic	140963	4745	136218	1	0.0832665	0	`735.2` ~ `rs35705950` + `sex` + `age` + `principal_component_1` + `principal_component_2` + `principal_component_3`	(Intercept) + rs35705950 + sexM + age + principal_component_1 + principal_component_2 + principal_component_3		Acquired toe deformities	musculoskeletal
296	rs35705950	sex,age,principal_component_1,principal_component_2,principal_component_3	-0.000279026	0.0147628	0.999721	0.98492	logistic	134003	46273	87730	1	0.0838787	0	`296` ~ `rs35705950` + `sex` + `age` + `principal_component_1` + `principal_component_2` + `principal_component_3`	(Intercept) + rs35705950 + sexM + age + principal_component_1 + principal_component_2 + principal_component_3		Mood disorders	mental disorders
348.9	rs35705950	sex,age,principal_component_1,principal_component_2,principal_component_3	-0.00100552	0.0532571	0.998995	0.984936	logistic	138489	2410	136079	1	0.0836853	0	`348.9` ~ `rs35705950` + `sex` + `age` + `principal_component_1` + `principal_component_2` + `principal_component_3`	(Intercept) + rs35705950 + sexM + age + principal_component_1 + principal_component_2 + principal_component_3		Other conditions of brain, NOS	neurological
610.2	rs35705950	sex,age,principal_component_1,principal_component_2,principal_component_3	-0.00248388	0.134653	0.997519	0.985283	logistic	130628	341	130287	1	0.0839024	0	`610.2` ~ `rs35705950` + `sex` + `age` + `principal_component_1` + `principal_component_2` + `principal_component_3`	(Intercept) + rs35705950 + sexM + age + principal_component_1 + principal_component_2 + principal_component_3		Fibroadenosis of breast	genitourinary
323.8	rs35705950	sex,age,principal_component_1,principal_component_2,principal_component_3	0.00271131	0.152262	1.00271	0.985793	logistic	163487	282	163205	1	0.0843309	0	`323.8` ~ `rs35705950` + `sex` + `age` + `principal_component_1` + `principal_component_2` + `principal_component_3`	(Intercept) + rs35705950 + sexM + age + principal_component_1 + principal_component_2 + principal_component_3		Encephalitis, non-infectious	neurological
244	rs35705950	sex,age,principal_component_1,principal_component_2,principal_component_3	0.000329158	0.0188238	1.00033	0.986049	logistic	149368	21002	128366	1	0.0840006	0	`244` ~ `rs35705950` + `sex` + `age` + `principal_component_1` + `principal_component_2` + `principal_component_3`	(Intercept) + rs35705950 + sexM + age + principal_component_1 + principal_component_2 + principal_component_3		Hypothyroidism	endocrine/metabolic
585.31	rs35705950	sex,age,principal_component_1,principal_component_2,principal_component_3	-0.00157124	0.0913238	0.99843	0.986273	logistic	129914	1014	128900	1	0.0843866	0	`585.31` ~ `rs35705950` + `sex` + `age` + `principal_component_1` + `principal_component_2` + `principal_component_3`	(Intercept) + rs35705950 + sexM + age + principal_component_1 + principal_component_2 + principal_component_3		Renal dialysis	genitourinary
736.3	rs35705950	sex,age,principal_component_1,principal_component_2,principal_component_3	-0.00529139	0.318244	0.994723	0.986734	logistic	136279	61	136218	1	0.0830429	0	`736.3` ~ `rs35705950` + `sex` + `age` + `principal_component_1` + `principal_component_2` + `principal_component_3`	(Intercept) + rs35705950 + sexM + age + principal_component_1 + principal_component_2 + principal_component_3		Acquired deformities of hip	musculoskeletal
740.1	rs35705950	sex,age,principal_component_1,principal_component_2,principal_component_3	-0.000239874	0.0174409	0.99976	0.989027	logistic	146305	32760	113545	1	0.0838112	0	`740.1` ~ `rs35705950` + `sex` + `age` + `principal_component_1` + `principal_component_2` + `principal_component_3`	(Intercept) + rs35705950 + sexM + age + principal_component_1 + principal_component_2 + principal_component_3		Osteoarthritis; localized	musculoskeletal
286.3	rs35705950	sex,age,principal_component_1,principal_component_2,principal_component_3	-0.00143483	0.109608	0.998566	0.989556	logistic	149101	656	148445	1	0.08342	0	`286.3` ~ `rs35705950` + `sex` + `age` + `principal_component_1` + `principal_component_2` + `principal_component_3`	(Intercept) + rs35705950 + sexM + age + principal_component_1 + principal_component_2 + principal_component_3		Coagulation defects complicating pregnancy or postpartum	hematopoietic
187.2	rs35705950	sex,age,principal_component_1,principal_component_2,principal_component_3	-0.00245088	0.190546	0.997552	0.989738	logistic	160519	157	160362	1	0.0840524	0	`187.2` ~ `rs35705950` + `sex` + `age` + `principal_component_1` + `principal_component_2` + `principal_component_3`	(Intercept) + rs35705950 + sexM + age + principal_component_1 + principal_component_2 + principal_component_3		Malignant neoplasm of testis	neoplasms
571	rs35705950	sex,age,principal_component_1,principal_component_2,principal_component_3	0.000297286	0.0243827	1.0003	0.990272	logistic	148860	11959	136901	1	0.0840958	0	`571` ~ `rs35705950` + `sex` + `age` + `principal_component_1` + `principal_component_2` + `principal_component_3`	(Intercept) + rs35705950 + sexM + age + principal_component_1 + principal_component_2 + principal_component_3		Chronic liver disease and cirrhosis	digestive
767	rs35705950	sex,age,principal_component_1,principal_component_2,principal_component_3	0.00233014	0.192024	1.00233	0.990318	logistic	129207	181	129026	1	0.0837764	0	`767` ~ `rs35705950` + `sex` + `age` + `principal_component_1` + `principal_component_2` + `principal_component_3`	(Intercept) + rs35705950 + sexM + age + principal_component_1 + principal_component_2 + principal_component_3		Cervicocranial/Cervicobrachial syndrome	symptoms
733.2	rs35705950	sex,age,principal_component_1,principal_component_2,principal_component_3	0.00154	0.137876	1.00154	0.991088	logistic	118998	329	118669	1	0.0814888	0	`733.2` ~ `rs35705950` + `sex` + `age` + `principal_component_1` + `principal_component_2` + `principal_component_3`	(Intercept) + rs35705950 + sexM + age + principal_component_1 + principal_component_2 + principal_component_3		Cyst of bone	musculoskeletal
531.5	rs35705950	sex,age,principal_component_1,principal_component_2,principal_component_3	-0.0015179	0.150675	0.998483	0.991962	logistic	159522	267	159255	1	0.0842392	0	`531.5` ~ `rs35705950` + `sex` + `age` + `principal_component_1` + `principal_component_2` + `principal_component_3`	(Intercept) + rs35705950 + sexM + age + principal_component_1 + principal_component_2 + principal_component_3		Gastrojejunal ulcer	digestive
356	rs35705950	sex,age,principal_component_1,principal_component_2,principal_component_3	0.000354375	0.0383599	1.00035	0.992629	logistic	152101	4340	147761	1	0.083816	0	`356` ~ `rs35705950` + `sex` + `age` + `principal_component_1` + `principal_component_2` + `principal_component_3`	(Intercept) + rs35705950 + sexM + age + principal_component_1 + principal_component_2 + principal_component_3		Hereditary and idiopathic peripheral neuropathy	neurological
577.2	rs35705950	sex,age,principal_component_1,principal_component_2,principal_component_3	0.000664146	0.0884286	1.00066	0.994008	logistic	160588	863	159725	1	0.0840723	0	`577.2` ~ `rs35705950` + `sex` + `age` + `principal_component_1` + `principal_component_2` + `principal_component_3`	(Intercept) + rs35705950 + sexM + age + principal_component_1 + principal_component_2 + principal_component_3		Chronic pancreatitis	digestive
513.32	rs35705950	sex,age,principal_component_1,principal_component_2,principal_component_3	0.000966655	0.140593	1.00097	0.994514	logistic	158706	393	158313	1	0.0841147	0	`513.32` ~ `rs35705950` + `sex` + `age` + `principal_component_1` + `principal_component_2` + `principal_component_3`	(Intercept) + rs35705950 + sexM + age + principal_component_1 + principal_component_2 + principal_component_3		Orthopnea	respiratory
520.1	rs35705950	sex,age,principal_component_1,principal_component_2,principal_component_3	0.00106346	0.163974	1.00106	0.994825	logistic	142928	289	142639	1	0.0853717	0	`520.1` ~ `rs35705950` + `sex` + `age` + `principal_component_1` + `principal_component_2` + `principal_component_3`	(Intercept) + rs35705950 + sexM + age + principal_component_1 + principal_component_2 + principal_component_3		Hereditary disturbances in tooth structure	digestive
599.8	rs35705950	sex,age,principal_component_1,principal_component_2,principal_component_3	-0.000219655	0.0346202	0.99978	0.994938	logistic	118470	5466	113004	1	0.0829662	0	`599.8` ~ `rs35705950` + `sex` + `age` + `principal_component_1` + `principal_component_2` + `principal_component_3`	(Intercept) + rs35705950 + sexM + age + principal_component_1 + principal_component_2 + principal_component_3		Other symptoms involving urinary system	genitourinary
628	rs35705950	sex,age,principal_component_1,principal_component_2,principal_component_3	0.000169421	0.0403529	1.00017	0.99665	logistic	126803	4390	122413	1	0.0838387	0	`628` ~ `rs35705950` + `sex` + `age` + `principal_component_1` + `principal_component_2` + `principal_component_3`	(Intercept) + rs35705950 + sexM + age + principal_component_1 + principal_component_2 + principal_component_3		Ovarian cyst	genitourinary
459.9	rs35705950	sex,age,principal_component_1,principal_component_2,principal_component_3	0.000160954	0.0620043	1.00016	0.997929	logistic	150254	1712	148542	1	0.0839246	0	`459.9` ~ `rs35705950` + `sex` + `age` + `principal_component_1` + `principal_component_2` + `principal_component_3`	(Intercept) + rs35705950 + sexM + age + principal_component_1 + principal_component_2 + principal_component_3		Circulatory disease NEC	circulatory system
433.5	rs35705950	sex,age,principal_component_1,principal_component_2,principal_component_3	0.000143902	0.0724301	1.00014	0.998415	logistic	149420	1312	148108	1	0.083794	0	`433.5` ~ `rs35705950` + `sex` + `age` + `principal_component_1` + `principal_component_2` + `principal_component_3`	(Intercept) + rs35705950 + sexM + age + principal_component_1 + principal_component_2 + principal_component_3		Cerebral aneurysm	circulatory system
569.2	rs35705950	sex,age,principal_component_1,principal_component_2,principal_component_3	3.56387e-05	0.0608743	1.00004	0.999533	logistic	144172	1745	142427	1	0.0836882	0	`569.2` ~ `rs35705950` + `sex` + `age` + `principal_component_1` + `principal_component_2` + `principal_component_3`	(Intercept) + rs35705950 + sexM + age + principal_component_1 + principal_component_2 + principal_component_3		Gastrointestinal complications	digestive

### Sheet: AMR
phenotype	snp	covariates	beta	SE	OR	p	type	n_total	n_cases	n_controls	HWE_p	allele_freq	n_no_snp	formula	expanded_formula	note	description	group
502	rs35705950	sex,age,principal_component_1,principal_component_2,principal_component_3	0.786459	0.151443	2.19561	2.06817e-07	logistic	24736	193	24543	0.998323	0.0664821	0	`502` ~ `rs35705950` + `sex` + `age` + `principal_component_1` + `principal_component_2` + `principal_component_3`	(Intercept) + rs35705950 + sexM + age + principal_component_1 + principal_component_2 + principal_component_3		Postinflammatory pulmonary fibrosis	respiratory
504	rs35705950	sex,age,principal_component_1,principal_component_2,principal_component_3	0.783575	0.161712	2.18929	1.26287e-06	logistic	24707	164	24543	0.997921	0.0664184	0	`504` ~ `rs35705950` + `sex` + `age` + `principal_component_1` + `principal_component_2` + `principal_component_3`	(Intercept) + rs35705950 + sexM + age + principal_component_1 + principal_component_2 + principal_component_3		Other alveolar and parietoalveolar pneumonopathy	respiratory
592.11	rs35705950	sex,age,principal_component_1,principal_component_2,principal_component_3	0.30265	0.0919781	1.35344	0.00100025	logistic	21184	828	20356	0.987817	0.0663944	0	`592.11` ~ `rs35705950` + `sex` + `age` + `principal_component_1` + `principal_component_2` + `principal_component_3`	(Intercept) + rs35705950 + sexM + age + principal_component_1 + principal_component_2 + principal_component_3		Acute cystitis	genitourinary
500	rs35705950	sex,age,principal_component_1,principal_component_2,principal_component_3	0.827495	0.265038	2.28758	0.00179523	logistic	24597	54	24543	0.996687	0.066126	0	`500` ~ `rs35705950` + `sex` + `age` + `principal_component_1` + `principal_component_2` + `principal_component_3`	(Intercept) + rs35705950 + sexM + age + principal_component_1 + principal_component_2 + principal_component_3		Lung disease due to external agents	respiratory
282.9	rs35705950	sex,age,principal_component_1,principal_component_2,principal_component_3	1.0657	0.351268	2.90287	0.00241439	logistic	20633	29	20604	0.9975	0.0677071	0	`282.9` ~ `rs35705950` + `sex` + `age` + `principal_component_1` + `principal_component_2` + `principal_component_3`	(Intercept) + rs35705950 + sexM + age + principal_component_1 + principal_component_2 + principal_component_3		Other hereditary hemolytic anemias	hematopoietic
592	rs35705950	sex,age,principal_component_1,principal_component_2,principal_component_3	0.229044	0.0769871	1.2574	0.00292892	logistic	21617	1261	20356	0.980591	0.0665217	0	`592` ~ `rs35705950` + `sex` + `age` + `principal_component_1` + `principal_component_2` + `principal_component_3`	(Intercept) + rs35705950 + sexM + age + principal_component_1 + principal_component_2 + principal_component_3		Cystitis and urethritis	genitourinary
592.1	rs35705950	sex,age,principal_component_1,principal_component_2,principal_component_3	0.231211	0.0797645	1.26012	0.00374754	logistic	21533	1177	20356	0.98386	0.0664561	0	`592.1` ~ `rs35705950` + `sex` + `age` + `principal_component_1` + `principal_component_2` + `principal_component_3`	(Intercept) + rs35705950 + sexM + age + principal_component_1 + principal_component_2 + principal_component_3		Cystitis	genitourinary
580.31	rs35705950	sex,age,principal_component_1,principal_component_2,principal_component_3	0.518881	0.179046	1.68015	0.00375508	logistic	22838	175	22663	0.999171	0.0669717	0	`580.31` ~ `rs35705950` + `sex` + `age` + `principal_component_1` + `principal_component_2` + `principal_component_3`	(Intercept) + rs35705950 + sexM + age + principal_component_1 + principal_component_2 + principal_component_3		Nephritis and nephropathy in diseases classified elsewhere	genitourinary
619.1	rs35705950	sex,age,principal_component_1,principal_component_2,principal_component_3	0.446132	0.157649	1.56226	0.00465618	logistic	23799	229	23570	0.996271	0.0664944	0	`619.1` ~ `rs35705950` + `sex` + `age` + `principal_component_1` + `principal_component_2` + `principal_component_3`	(Intercept) + rs35705950 + sexM + age + principal_component_1 + principal_component_2 + principal_component_3		Noninflammatory disorders of ovary, fallopian tube, and broad ligament	genitourinary
519.2	rs35705950	sex,age,principal_component_1,principal_component_2,principal_component_3	1.09553	0.391049	2.99076	0.00508641	logistic	27098	21	27077	0.996576	0.0663149	0	`519.2` ~ `rs35705950` + `sex` + `age` + `principal_component_1` + `principal_component_2` + `principal_component_3`	(Intercept) + rs35705950 + sexM + age + principal_component_1 + principal_component_2 + principal_component_3		Respiratory complications	respiratory
425.11	rs35705950	sex,age,principal_component_1,principal_component_2,principal_component_3	1.07264	0.393153	2.92308	0.00636617	logistic	26918	22	26896	0.988911	0.0667769	0	`425.11` ~ `rs35705950` + `sex` + `age` + `principal_component_1` + `principal_component_2` + `principal_component_3`	(Intercept) + rs35705950 + sexM + age + principal_component_1 + principal_component_2 + principal_component_3		Hypertrophic obstructive cardiomyopathy	circulatory system
429.9	rs35705950	sex,age,principal_component_1,principal_component_2,principal_component_3	0.94156	0.346736	2.56398	0.00661764	logistic	24868	33	24835	0.987837	0.0666318	0	`429.9` ~ `rs35705950` + `sex` + `age` + `principal_component_1` + `principal_component_2` + `principal_component_3`	(Intercept) + rs35705950 + sexM + age + principal_component_1 + principal_component_2 + principal_component_3		Cardiac complications, not elsewhere classified	circulatory system
771	rs35705950	sex,age,principal_component_1,principal_component_2,principal_component_3	0.248602	0.0943342	1.28223	0.00840558	logistic	24661	745	23916	0.999605	0.0663396	0	`771` ~ `rs35705950` + `sex` + `age` + `principal_component_1` + `principal_component_2` + `principal_component_3`	(Intercept) + rs35705950 + sexM + age + principal_component_1 + principal_component_2 + principal_component_3		Musculoskeletal symptoms referable to limbs	symptoms
361	rs35705950	sex,age,principal_component_1,principal_component_2,principal_component_3	-0.559817	0.215607	0.571314	0.00941883	logistic	24946	285	24661	0.958934	0.0664034	0	`361` ~ `rs35705950` + `sex` + `age` + `principal_component_1` + `principal_component_2` + `principal_component_3`	(Intercept) + rs35705950 + sexM + age + principal_component_1 + principal_component_2 + principal_component_3		Retinal detachments and defects	sense organs
110.2	rs35705950	sex,age,principal_component_1,principal_component_2,principal_component_3	0.413835	0.163063	1.51261	0.0111527	logistic	22783	208	22575	0.993372	0.0667384	0	`110.2` ~ `rs35705950` + `sex` + `age` + `principal_component_1` + `principal_component_2` + `principal_component_3`	(Intercept) + rs35705950 + sexM + age + principal_component_1 + principal_component_2 + principal_component_3		Dermatomycoses	infectious diseases
575.6	rs35705950	sex,age,principal_component_1,principal_component_2,principal_component_3	0.556083	0.226173	1.74383	0.0139458	logistic	24985	97	24888	0.998524	0.0679007	0	`575.6` ~ `rs35705950` + `sex` + `age` + `principal_component_1` + `principal_component_2` + `principal_component_3`	(Intercept) + rs35705950 + sexM + age + principal_component_1 + principal_component_2 + principal_component_3		Cholesterolosis of gallbladder	digestive
426.3	rs35705950	sex,age,principal_component_1,principal_component_2,principal_component_3	0.329825	0.134749	1.39072	0.0143775	logistic	20824	337	20487	0.997503	0.0661256	0	`426.3` ~ `rs35705950` + `sex` + `age` + `principal_component_1` + `principal_component_2` + `principal_component_3`	(Intercept) + rs35705950 + sexM + age + principal_component_1 + principal_component_2 + principal_component_3		Bundle branch block	circulatory system
747.1	rs35705950	sex,age,principal_component_1,principal_component_2,principal_component_3	0.340707	0.139792	1.40594	0.0147998	logistic	27852	306	27546	0.994034	0.0665841	0	`747.1` ~ `rs35705950` + `sex` + `age` + `principal_component_1` + `principal_component_2` + `principal_component_3`	(Intercept) + rs35705950 + sexM + age + principal_component_1 + principal_component_2 + principal_component_3		Cardiac congenital anomalies	congenital anomalies
963	rs35705950	sex,age,principal_component_1,principal_component_2,principal_component_3	0.934844	0.38857	2.54682	0.0161347	logistic	27469	25	27444	0.976577	0.0668026	0	`963` ~ `rs35705950` + `sex` + `age` + `principal_component_1` + `principal_component_2` + `principal_component_3`	(Intercept) + rs35705950 + sexM + age + principal_component_1 + principal_component_2 + principal_component_3		Poisoning by primarily systemic agents	injuries & poisonings
272.12	rs35705950	sex,age,principal_component_1,principal_component_2,principal_component_3	0.242389	0.102112	1.27429	0.0176083	logistic	19367	692	18675	0.999509	0.0659111	0	`272.12` ~ `rs35705950` + `sex` + `age` + `principal_component_1` + `principal_component_2` + `principal_component_3`	(Intercept) + rs35705950 + sexM + age + principal_component_1 + principal_component_2 + principal_component_3		Hyperglyceridemia	endocrine/metabolic
426	rs35705950	sex,age,principal_component_1,principal_component_2,principal_component_3	0.173868	0.0744489	1.1899	0.0195224	logistic	21913	1426	20487	0.99493	0.0666043	0	`426` ~ `rs35705950` + `sex` + `age` + `principal_component_1` + `principal_component_2` + `principal_component_3`	(Intercept) + rs35705950 + sexM + age + principal_component_1 + principal_component_2 + principal_component_3		Cardiac conduction disorders	circulatory system
279.2	rs35705950	sex,age,principal_component_1,principal_component_2,principal_component_3	0.606797	0.259876	1.83455	0.0195462	logistic	27115	72	27043	0.989795	0.0664577	0	`279.2` ~ `rs35705950` + `sex` + `age` + `principal_component_1` + `principal_component_2` + `principal_component_3`	(Intercept) + rs35705950 + sexM + age + principal_component_1 + principal_component_2 + principal_component_3		Autoimmune disease NEC	endocrine/metabolic
276.42	rs35705950	sex,age,principal_component_1,principal_component_2,principal_component_3	0.621276	0.268243	1.8613	0.020553	logistic	22560	64	22496	0.988722	0.0675754	0	`276.42` ~ `rs35705950` + `sex` + `age` + `principal_component_1` + `principal_component_2` + `principal_component_3`	(Intercept) + rs35705950 + sexM + age + principal_component_1 + principal_component_2 + principal_component_3		Alkalosis	endocrine/metabolic
426.7	rs35705950	sex,age,principal_component_1,principal_component_2,principal_component_3	0.205669	0.0894655	1.22835	0.0215128	logistic	21409	922	20487	0.995614	0.0663272	0	`426.7` ~ `rs35705950` + `sex` + `age` + `principal_component_1` + `principal_component_2` + `principal_component_3`	(Intercept) + rs35705950 + sexM + age + principal_component_1 + principal_component_2 + principal_component_3		Abnormal electrocardiogram [ECG] [EKG]	circulatory system
348	rs35705950	sex,age,principal_component_1,principal_component_2,principal_component_3	-0.301728	0.132575	0.739539	0.0228521	logistic	24762	622	24140	0.994075	0.0658469	0	`348` ~ `rs35705950` + `sex` + `age` + `principal_component_1` + `principal_component_2` + `principal_component_3`	(Intercept) + rs35705950 + sexM + age + principal_component_1 + principal_component_2 + principal_component_3		Other conditions of brain	neurological
159	rs35705950	sex,age,principal_component_1,principal_component_2,principal_component_3	0.710134	0.312647	2.03426	0.0231251	logistic	26928	44	26884	0.995664	0.0667149	0	`159` ~ `rs35705950` + `sex` + `age` + `principal_component_1` + `principal_component_2` + `principal_component_3`	(Intercept) + rs35705950 + sexM + age + principal_component_1 + principal_component_2 + principal_component_3		Malignant neoplasm of other and ill-defined sites within the digestive organs and peritoneum	neoplasms
747	rs35705950	sex,age,principal_component_1,principal_component_2,principal_component_3	0.282311	0.125224	1.32619	0.0241677	logistic	27946	400	27546	0.992948	0.0666106	0	`747` ~ `rs35705950` + `sex` + `age` + `principal_component_1` + `principal_component_2` + `principal_component_3`	(Intercept) + rs35705950 + sexM + age + principal_component_1 + principal_component_2 + principal_component_3		Cardiac and circulatory congenital anomalies	congenital anomalies
531.3	rs35705950	sex,age,principal_component_1,principal_component_2,principal_component_3	-1.13841	0.506682	0.320329	0.0246538	logistic	27272	81	27191	0.987069	0.0664784	0	`531.3` ~ `rs35705950` + `sex` + `age` + `principal_component_1` + `principal_component_2` + `principal_component_3`	(Intercept) + rs35705950 + sexM + age + principal_component_1 + principal_component_2 + principal_component_3		Duodenal ulcer	digestive
504.1	rs35705950	sex,age,principal_component_1,principal_component_2,principal_component_3	0.762446	0.341732	2.14351	0.0256729	logistic	24580	37	24543	0.997139	0.0660293	0	`504.1` ~ `rs35705950` + `sex` + `age` + `principal_component_1` + `principal_component_2` + `principal_component_3`	(Intercept) + rs35705950 + sexM + age + principal_component_1 + principal_component_2 + principal_component_3		Idiopathic fibrosing alveolitis	respiratory
426.32	rs35705950	sex,age,principal_component_1,principal_component_2,principal_component_3	0.429813	0.193145	1.53697	0.026059	logistic	20634	147	20487	0.995866	0.0659106	0	`426.32` ~ `rs35705950` + `sex` + `age` + `principal_component_1` + `principal_component_2` + `principal_component_3`	(Intercept) + rs35705950 + sexM + age + principal_component_1 + principal_component_2 + principal_component_3		Left bundle branch block	circulatory system
350.5	rs35705950	sex,age,principal_component_1,principal_component_2,principal_component_3	0.652321	0.296243	1.91999	0.0276668	logistic	26238	48	26190	0.989334	0.066316	0	`350.5` ~ `rs35705950` + `sex` + `age` + `principal_component_1` + `principal_component_2` + `principal_component_3`	(Intercept) + rs35705950 + sexM + age + principal_component_1 + principal_component_2 + principal_component_3		Abnormal reflex	neurological
752	rs35705950	sex,age,principal_component_1,principal_component_2,principal_component_3	-0.745946	0.339449	0.474285	0.0279835	logistic	27820	124	27696	0.987144	0.0665528	0	`752` ~ `rs35705950` + `sex` + `age` + `principal_component_1` + `principal_component_2` + `principal_component_3`	(Intercept) + rs35705950 + sexM + age + principal_component_1 + principal_component_2 + principal_component_3		Nervous system congenital anomalies	congenital anomalies
270.31	rs35705950	sex,age,principal_component_1,principal_component_2,principal_component_3	0.709416	0.324382	2.0328	0.0287441	logistic	26588	44	26544	0.995357	0.0669475	0	`270.31` ~ `rs35705950` + `sex` + `age` + `principal_component_1` + `principal_component_2` + `principal_component_3`	(Intercept) + rs35705950 + sexM + age + principal_component_1 + principal_component_2 + principal_component_3		Polyclonal hypergammaglobulinemia	endocrine/metabolic
213	rs35705950	sex,age,principal_component_1,principal_component_2,principal_component_3	0.596116	0.273574	1.81505	0.0293325	logistic	22517	59	22458	0.997689	0.0662166	0	`213` ~ `rs35705950` + `sex` + `age` + `principal_component_1` + `principal_component_2` + `principal_component_3`	(Intercept) + rs35705950 + sexM + age + principal_component_1 + principal_component_2 + principal_component_3		Benign neoplasm of bone and articular cartilage	neoplasms
530.11	rs35705950	sex,age,principal_component_1,principal_component_2,principal_component_3	0.094114	0.0433615	1.09869	0.0299727	logistic	25171	5715	19456	0.990135	0.0668428	0	`530.11` ~ `rs35705950` + `sex` + `age` + `principal_component_1` + `principal_component_2` + `principal_component_3`	(Intercept) + rs35705950 + sexM + age + principal_component_1 + principal_component_2 + principal_component_3		GERD	digestive
580.3	rs35705950	sex,age,principal_component_1,principal_component_2,principal_component_3	0.320859	0.148938	1.37831	0.031216	logistic	22954	291	22663	0.998976	0.06696	0	`580.3` ~ `rs35705950` + `sex` + `age` + `principal_component_1` + `principal_component_2` + `principal_component_3`	(Intercept) + rs35705950 + sexM + age + principal_component_1 + principal_component_2 + principal_component_3		Nephritis and nephropathy without mention of glomerulonephritis	genitourinary
510.2	rs35705950	sex,age,principal_component_1,principal_component_2,principal_component_3	0.888767	0.413817	2.43213	0.0317354	logistic	27121	21	27100	0.992337	0.0667011	0	`510.2` ~ `rs35705950` + `sex` + `age` + `principal_component_1` + `principal_component_2` + `principal_component_3`	(Intercept) + rs35705950 + sexM + age + principal_component_1 + principal_component_2 + principal_component_3		Lung transplant	respiratory
290.3	rs35705950	sex,age,principal_component_1,principal_component_2,principal_component_3	-0.730771	0.340381	0.481538	0.0317994	logistic	24613	124	24489	0.995726	0.0660423	0	`290.3` ~ `rs35705950` + `sex` + `age` + `principal_component_1` + `principal_component_2` + `principal_component_3`	(Intercept) + rs35705950 + sexM + age + principal_component_1 + principal_component_2 + principal_component_3		Other persistent mental disorders due to conditions classified elsewhere	mental disorders
356	rs35705950	sex,age,principal_component_1,principal_component_2,principal_component_3	0.283812	0.132529	1.32818	0.0322324	logistic	26451	350	26101	0.997458	0.0663869	0	`356` ~ `rs35705950` + `sex` + `age` + `principal_component_1` + `principal_component_2` + `principal_component_3`	(Intercept) + rs35705950 + sexM + age + principal_component_1 + principal_component_2 + principal_component_3		Hereditary and idiopathic peripheral neuropathy	neurological
963.1	rs35705950	sex,age,principal_component_1,principal_component_2,principal_component_3	0.881812	0.413969	2.41527	0.0331602	logistic	27467	23	27444	0.976948	0.0667892	0	`963.1` ~ `rs35705950` + `sex` + `age` + `principal_component_1` + `principal_component_2` + `principal_component_3`	(Intercept) + rs35705950 + sexM + age + principal_component_1 + principal_component_2 + principal_component_3		Antineoplastic and immunosuppressive drugs causing adverse effects	injuries & poisonings
580.12	rs35705950	sex,age,principal_component_1,principal_component_2,principal_component_3	0.622313	0.293754	1.86323	0.0341345	logistic	22722	59	22663	0.998312	0.0668295	0	`580.12` ~ `rs35705950` + `sex` + `age` + `principal_component_1` + `principal_component_2` + `principal_component_3`	(Intercept) + rs35705950 + sexM + age + principal_component_1 + principal_component_2 + principal_component_3		Non-proliferative glomerulonephritis	genitourinary
701.5	rs35705950	sex,age,principal_component_1,principal_component_2,principal_component_3	0.756001	0.356883	2.12974	0.0341459	logistic	25379	35	25344	0.99244	0.0660586	0	`701.5` ~ `rs35705950` + `sex` + `age` + `principal_component_1` + `principal_component_2` + `principal_component_3`	(Intercept) + rs35705950 + sexM + age + principal_component_1 + principal_component_2 + principal_component_3		Abnormal granulation tissue	dermatologic
686.3	rs35705950	sex,age,principal_component_1,principal_component_2,principal_component_3	-1.07101	0.506292	0.342661	0.0343954	logistic	23097	79	23018	0.997524	0.0665887	0	`686.3` ~ `rs35705950` + `sex` + `age` + `principal_component_1` + `principal_component_2` + `principal_component_3`	(Intercept) + rs35705950 + sexM + age + principal_component_1 + principal_component_2 + principal_component_3		Pilonidal cyst	dermatologic
528.3	rs35705950	sex,age,principal_component_1,principal_component_2,principal_component_3	0.577854	0.274646	1.78221	0.0353789	logistic	26411	66	26345	0.989708	0.0665821	0	`528.3` ~ `rs35705950` + `sex` + `age` + `principal_component_1` + `principal_component_2` + `principal_component_3`	(Intercept) + rs35705950 + sexM + age + principal_component_1 + principal_component_2 + principal_component_3		Cellulitis and abscess of oral soft tissues	digestive
574	rs35705950	sex,age,principal_component_1,principal_component_2,principal_component_3	-0.155839	0.0741723	0.855697	0.0356374	logistic	26695	1807	24888	0.995816	0.0669788	0	`574` ~ `rs35705950` + `sex` + `age` + `principal_component_1` + `principal_component_2` + `principal_component_3`	(Intercept) + rs35705950 + sexM + age + principal_component_1 + principal_component_2 + principal_component_3		Cholelithiasis and cholecystitis	digestive
530.2	rs35705950	sex,age,principal_component_1,principal_component_2,principal_component_3	0.302952	0.145181	1.35385	0.0369139	logistic	19764	308	19456	0.995423	0.0650931	0	`530.2` ~ `rs35705950` + `sex` + `age` + `principal_component_1` + `principal_component_2` + `principal_component_3`	(Intercept) + rs35705950 + sexM + age + principal_component_1 + principal_component_2 + principal_component_3		Esophageal bleeding (varices/hemorrhage)	digestive
458.9	rs35705950	sex,age,principal_component_1,principal_component_2,principal_component_3	-0.250579	0.12066	0.77835	0.0378255	logistic	26605	681	25924	0.991507	0.0671866	0	`458.9` ~ `rs35705950` + `sex` + `age` + `principal_component_1` + `principal_component_2` + `principal_component_3`	(Intercept) + rs35705950 + sexM + age + principal_component_1 + principal_component_2 + principal_component_3		Hypotension NOS	circulatory system
567	rs35705950	sex,age,principal_component_1,principal_component_2,principal_component_3	0.329092	0.159004	1.38971	0.0384796	logistic	25227	254	24973	0.994446	0.0662584	0	`567` ~ `rs35705950` + `sex` + `age` + `principal_component_1` + `principal_component_2` + `principal_component_3`	(Intercept) + rs35705950 + sexM + age + principal_component_1 + principal_component_2 + principal_component_3		Peritonitis and retroperitoneal infections	digestive
496.3	rs35705950	sex,age,principal_component_1,principal_component_2,principal_component_3	0.411632	0.19893	1.50928	0.0385243	logistic	21908	139	21769	0.998468	0.0655925	0	`496.3` ~ `rs35705950` + `sex` + `age` + `principal_component_1` + `principal_component_2` + `principal_component_3`	(Intercept) + rs35705950 + sexM + age + principal_component_1 + principal_component_2 + principal_component_3		Bronchiectasis	respiratory
348.8	rs35705950	sex,age,principal_component_1,principal_component_2,principal_component_3	-0.381239	0.185359	0.683014	0.0397092	logistic	24480	340	24140	0.995489	0.0659926	0	`348.8` ~ `rs35705950` + `sex` + `age` + `principal_component_1` + `principal_component_2` + `principal_component_3`	(Intercept) + rs35705950 + sexM + age + principal_component_1 + principal_component_2 + principal_component_3		Encephalopathy, not elsewhere classified	neurological
687	rs35705950	sex,age,principal_component_1,principal_component_2,principal_component_3	0.18724	0.0913347	1.20592	0.0403601	logistic	21080	861	20219	0.994958	0.0663425	0	`687` ~ `rs35705950` + `sex` + `age` + `principal_component_1` + `principal_component_2` + `principal_component_3`	(Intercept) + rs35705950 + sexM + age + principal_component_1 + principal_component_2 + principal_component_3		Symptoms affecting skin	dermatologic
458	rs35705950	sex,age,principal_component_1,principal_component_2,principal_component_3	-0.20611	0.100545	0.813743	0.0403718	logistic	26875	951	25924	0.993146	0.0671628	0	`458` ~ `rs35705950` + `sex` + `age` + `principal_component_1` + `principal_component_2` + `principal_component_3`	(Intercept) + rs35705950 + sexM + age + principal_component_1 + principal_component_2 + principal_component_3		Hypotension	circulatory system
395.3	rs35705950	sex,age,principal_component_1,principal_component_2,principal_component_3	0.411624	0.20189	1.50927	0.0414649	logistic	25949	129	25820	0.990905	0.0668041	0	`395.3` ~ `rs35705950` + `sex` + `age` + `principal_component_1` + `principal_component_2` + `principal_component_3`	(Intercept) + rs35705950 + sexM + age + principal_component_1 + principal_component_2 + principal_component_3		Nonrheumatic tricuspid valve disorders	circulatory system
574.2	rs35705950	sex,age,principal_component_1,principal_component_2,principal_component_3	-0.399571	0.197191	0.670608	0.0427325	logistic	25199	311	24888	0.998371	0.0674233	0	`574.2` ~ `rs35705950` + `sex` + `age` + `principal_component_1` + `principal_component_2` + `principal_component_3`	(Intercept) + rs35705950 + sexM + age + principal_component_1 + principal_component_2 + principal_component_3		Calculus of bile duct	digestive
588	rs35705950	sex,age,principal_component_1,principal_component_2,principal_component_3	-0.370626	0.183092	0.690302	0.0429439	logistic	23021	358	22663	0.997632	0.0663742	0	`588` ~ `rs35705950` + `sex` + `age` + `principal_component_1` + `principal_component_2` + `principal_component_3`	(Intercept) + rs35705950 + sexM + age + principal_component_1 + principal_component_2 + principal_component_3		Disorders resulting from impaired renal function	genitourinary
703.1	rs35705950	sex,age,principal_component_1,principal_component_2,principal_component_3	0.23218	0.115108	1.26135	0.043688	logistic	25178	520	24658	0.994088	0.0666455	0	`703.1` ~ `rs35705950` + `sex` + `age` + `principal_component_1` + `principal_component_2` + `principal_component_3`	(Intercept) + rs35705950 + sexM + age + principal_component_1 + principal_component_2 + principal_component_3		Ingrowing nail	dermatologic
350	rs35705950	sex,age,principal_component_1,principal_component_2,principal_component_3	0.17351	0.0861446	1.18947	0.0439913	logistic	27143	953	26190	0.995432	0.0667391	0	`350` ~ `rs35705950` + `sex` + `age` + `principal_component_1` + `principal_component_2` + `principal_component_3`	(Intercept) + rs35705950 + sexM + age + principal_component_1 + principal_component_2 + principal_component_3		Abnormal movement	neurological
575.2	rs35705950	sex,age,principal_component_1,principal_component_2,principal_component_3	-0.642232	0.321829	0.526117	0.0459806	logistic	25039	151	24888	0.99862	0.0675147	0	`575.2` ~ `rs35705950` + `sex` + `age` + `principal_component_1` + `principal_component_2` + `principal_component_3`	(Intercept) + rs35705950 + sexM + age + principal_component_1 + principal_component_2 + principal_component_3		Obstruction of bile duct	digestive
516.1	rs35705950	sex,age,principal_component_1,principal_component_2,principal_component_3	0.341821	0.171633	1.40751	0.0464166	logistic	27958	197	27761	0.992129	0.0666893	0	`516.1` ~ `rs35705950` + `sex` + `age` + `principal_component_1` + `principal_component_2` + `principal_component_3`	(Intercept) + rs35705950 + sexM + age + principal_component_1 + principal_component_2 + principal_component_3		Hemoptysis	respiratory
710.11	rs35705950	sex,age,principal_component_1,principal_component_2,principal_component_3	-0.560715	0.284349	0.570801	0.0486184	logistic	25142	180	24962	0.995592	0.0659057	0	`710.11` ~ `rs35705950` + `sex` + `age` + `principal_component_1` + `principal_component_2` + `principal_component_3`	(Intercept) + rs35705950 + sexM + age + principal_component_1 + principal_component_2 + principal_component_3		Acute osteomyelitis	musculoskeletal
315.1	rs35705950	sex,age,principal_component_1,principal_component_2,principal_component_3	0.632992	0.32252	1.88324	0.0496873	logistic	26954	46	26908	0.974814	0.0659828	0	`315.1` ~ `rs35705950` + `sex` + `age` + `principal_component_1` + `principal_component_2` + `principal_component_3`	(Intercept) + rs35705950 + sexM + age + principal_component_1 + principal_component_2 + principal_component_3		Learning disorder	mental disorders
535.6	rs35705950	sex,age,principal_component_1,principal_component_2,principal_component_3	-0.629467	0.321808	0.532876	0.0504615	logistic	23263	135	23128	0.993739	0.0654043	0	`535.6` ~ `rs35705950` + `sex` + `age` + `principal_component_1` + `principal_component_2` + `principal_component_3`	(Intercept) + rs35705950 + sexM + age + principal_component_1 + principal_component_2 + principal_component_3		Duodenitis	digestive
752.1	rs35705950	sex,age,principal_component_1,principal_component_2,principal_component_3	-1.39342	0.713353	0.248225	0.0507795	logistic	27749	53	27696	0.98772	0.066597	0	`752.1` ~ `rs35705950` + `sex` + `age` + `principal_component_1` + `principal_component_2` + `principal_component_3`	(Intercept) + rs35705950 + sexM + age + principal_component_1 + principal_component_2 + principal_component_3		Neural tube defects	congenital anomalies
530.5	rs35705950	sex,age,principal_component_1,principal_component_2,principal_component_3	0.407865	0.208959	1.5036	0.0509508	logistic	19576	120	19456	0.997053	0.0650031	0	`530.5` ~ `rs35705950` + `sex` + `age` + `principal_component_1` + `principal_component_2` + `principal_component_3`	(Intercept) + rs35705950 + sexM + age + principal_component_1 + principal_component_2 + principal_component_3		Disorders of esophageal motility	digestive
8.7	rs35705950	sex,age,principal_component_1,principal_component_2,principal_component_3	0.856697	0.441237	2.35537	0.0521879	logistic	26469	20	26449	0.996203	0.0661717	0	`008.7` ~ `rs35705950` + `sex` + `age` + `principal_component_1` + `principal_component_2` + `principal_component_3`	(Intercept) + rs35705950 + sexM + age + principal_component_1 + principal_component_2 + principal_component_3		Intestinal infection due to protozoa	infectious diseases
286.7	rs35705950	sex,age,principal_component_1,principal_component_2,principal_component_3	0.310482	0.161186	1.36408	0.0540753	logistic	26184	236	25948	0.985793	0.0669111	0	`286.7` ~ `rs35705950` + `sex` + `age` + `principal_component_1` + `principal_component_2` + `principal_component_3`	(Intercept) + rs35705950 + sexM + age + principal_component_1 + principal_component_2 + principal_component_3		Other and unspecified coagulation defects	hematopoietic
384.4	rs35705950	sex,age,principal_component_1,principal_component_2,principal_component_3	0.413788	0.215512	1.51254	0.0548552	logistic	24567	127	24440	0.994864	0.0670819	0	`384.4` ~ `rs35705950` + `sex` + `age` + `principal_component_1` + `principal_component_2` + `principal_component_3`	(Intercept) + rs35705950 + sexM + age + principal_component_1 + principal_component_2 + principal_component_3		Perforation of tympanic membrane	sense organs
38.3	rs35705950	sex,age,principal_component_1,principal_component_2,principal_component_3	0.259794	0.136425	1.29666	0.0568723	logistic	23654	361	23293	0.995958	0.06705	0	`038.3` ~ `rs35705950` + `sex` + `age` + `principal_component_1` + `principal_component_2` + `principal_component_3`	(Intercept) + rs35705950 + sexM + age + principal_component_1 + principal_component_2 + principal_component_3		Bacteremia	infectious diseases
498	rs35705950	sex,age,principal_component_1,principal_component_2,principal_component_3	-0.790092	0.415552	0.453803	0.0572616	logistic	21856	87	21769	0.999135	0.0652224	0	`498` ~ `rs35705950` + `sex` + `age` + `principal_component_1` + `principal_component_2` + `principal_component_3`	(Intercept) + rs35705950 + sexM + age + principal_component_1 + principal_component_2 + principal_component_3		Acute bronchospasm	respiratory
994.21	rs35705950	sex,age,principal_component_1,principal_component_2,principal_component_3	0.370225	0.195805	1.44806	0.0586534	logistic	26319	159	26160	0.997396	0.0670808	0	`994.21` ~ `rs35705950` + `sex` + `age` + `principal_component_1` + `principal_component_2` + `principal_component_3`	(Intercept) + rs35705950 + sexM + age + principal_component_1 + principal_component_2 + principal_component_3		Septic shock	injuries & poisonings
642	rs35705950	sex,age,principal_component_1,principal_component_2,principal_component_3	-0.216312	0.11445	0.805484	0.0587557	logistic	28023	812	27211	0.994578	0.0667844	0	`642` ~ `rs35705950` + `sex` + `age` + `principal_component_1` + `principal_component_2` + `principal_component_3`	(Intercept) + rs35705950 + sexM + age + principal_component_1 + principal_component_2 + principal_component_3		Hypertension complicating pregnancy, childbirth, and the puerperium	pregnancy complications
530	rs35705950	sex,age,principal_component_1,principal_component_2,principal_component_3	0.0802375	0.0424591	1.08354	0.0587903	logistic	25586	6130	19456	0.984535	0.0667162	0	`530` ~ `rs35705950` + `sex` + `age` + `principal_component_1` + `principal_component_2` + `principal_component_3`	(Intercept) + rs35705950 + sexM + age + principal_component_1 + principal_component_2 + principal_component_3		Diseases of esophagus	digestive
53	rs35705950	sex,age,principal_component_1,principal_component_2,principal_component_3	-0.287238	0.152063	0.750333	0.0588999	logistic	21264	447	20817	0.986848	0.0660271	0	`053` ~ `rs35705950` + `sex` + `age` + `principal_component_1` + `principal_component_2` + `principal_component_3`	(Intercept) + rs35705950 + sexM + age + principal_component_1 + principal_component_2 + principal_component_3		Herpes zoster	infectious diseases
530.1	rs35705950	sex,age,principal_component_1,principal_component_2,principal_component_3	0.0808537	0.0428275	1.08421	0.0590403	logistic	25428	5972	19456	0.987547	0.0667178	0	`530.1` ~ `rs35705950` + `sex` + `age` + `principal_component_1` + `principal_component_2` + `principal_component_3`	(Intercept) + rs35705950 + sexM + age + principal_component_1 + principal_component_2 + principal_component_3		Esophagitis, GERD and related diseases	digestive
735.1	rs35705950	sex,age,principal_component_1,principal_component_2,principal_component_3	0.299916	0.159253	1.34975	0.0596639	logistic	25282	247	25035	0.963057	0.0663911	0	`735.1` ~ `rs35705950` + `sex` + `age` + `principal_component_1` + `principal_component_2` + `principal_component_3`	(Intercept) + rs35705950 + sexM + age + principal_component_1 + principal_component_2 + principal_component_3		Flat foot	musculoskeletal
803.1	rs35705950	sex,age,principal_component_1,principal_component_2,principal_component_3	-0.507764	0.273651	0.60184	0.063522	logistic	25264	162	25102	0.996093	0.0661811	0	`803.1` ~ `rs35705950` + `sex` + `age` + `principal_component_1` + `principal_component_2` + `principal_component_3`	(Intercept) + rs35705950 + sexM + age + principal_component_1 + principal_component_2 + principal_component_3		Fracture of humerus	injuries & poisonings
615	rs35705950	sex,age,principal_component_1,principal_component_2,principal_component_3	0.246755	0.133136	1.27987	0.0638254	logistic	24388	357	24031	0.990647	0.0664876	0	`615` ~ `rs35705950` + `sex` + `age` + `principal_component_1` + `principal_component_2` + `principal_component_3`	(Intercept) + rs35705950 + sexM + age + principal_component_1 + principal_component_2 + principal_component_3		Endometriosis	genitourinary
709.7	rs35705950	sex,age,principal_component_1,principal_component_2,principal_component_3	0.42673	0.230709	1.53224	0.0643653	logistic	23502	101	23401	0.978773	0.0662497	0	`709.7` ~ `rs35705950` + `sex` + `age` + `principal_component_1` + `principal_component_2` + `principal_component_3`	(Intercept) + rs35705950 + sexM + age + principal_component_1 + principal_component_2 + principal_component_3		Unspecified diffuse connective tissue disease	dermatologic
712	rs35705950	sex,age,principal_component_1,principal_component_2,principal_component_3	0.546778	0.295701	1.72768	0.0644444	logistic	25018	56	24962	0.996126	0.0662323	0	`712` ~ `rs35705950` + `sex` + `age` + `principal_component_1` + `principal_component_2` + `principal_component_3`	(Intercept) + rs35705950 + sexM + age + principal_component_1 + principal_component_2 + principal_component_3		Infective connective tissue disorders	musculoskeletal
704.2	rs35705950	sex,age,principal_component_1,principal_component_2,principal_component_3	0.360287	0.195351	1.43374	0.0651387	logistic	24800	142	24658	0.990086	0.0665323	0	`704.2` ~ `rs35705950` + `sex` + `age` + `principal_component_1` + `principal_component_2` + `principal_component_3`	(Intercept) + rs35705950 + sexM + age + principal_component_1 + principal_component_2 + principal_component_3		Hirsutism	dermatologic
681.2	rs35705950	sex,age,principal_component_1,principal_component_2,principal_component_3	0.283105	0.15391	1.32724	0.0658541	logistic	23280	262	23018	0.99611	0.0669888	0	`681.2` ~ `rs35705950` + `sex` + `age` + `principal_component_1` + `principal_component_2` + `principal_component_3`	(Intercept) + rs35705950 + sexM + age + principal_component_1 + principal_component_2 + principal_component_3		Cellulitis and abscess of face/neck	dermatologic
742.2	rs35705950	sex,age,principal_component_1,principal_component_2,principal_component_3	0.742351	0.404681	2.10087	0.066593	logistic	24569	24	24545	0.998569	0.066588	0	`742.2` ~ `rs35705950` + `sex` + `age` + `principal_component_1` + `principal_component_2` + `principal_component_3`	(Intercept) + rs35705950 + sexM + age + principal_component_1 + principal_component_2 + principal_component_3		Pathological, developmental or recurrent dislocation	musculoskeletal
709.6	rs35705950	sex,age,principal_component_1,principal_component_2,principal_component_3	0.585628	0.320047	1.79612	0.0672772	logistic	23448	47	23401	0.975413	0.066189	0	`709.6` ~ `rs35705950` + `sex` + `age` + `principal_component_1` + `principal_component_2` + `principal_component_3`	(Intercept) + rs35705950 + sexM + age + principal_component_1 + principal_component_2 + principal_component_3		Other specified diffuse diseases of connective tissue	dermatologic
80	rs35705950	sex,age,principal_component_1,principal_component_2,principal_component_3	-0.620829	0.339981	0.537499	0.0678401	logistic	27914	119	27795	0.992779	0.0666691	0	`080` ~ `rs35705950` + `sex` + `age` + `principal_component_1` + `principal_component_2` + `principal_component_3`	(Intercept) + rs35705950 + sexM + age + principal_component_1 + principal_component_2 + principal_component_3		Postoperative infection	infectious diseases
709	rs35705950	sex,age,principal_component_1,principal_component_2,principal_component_3	0.221412	0.121628	1.24784	0.0686984	logistic	23848	447	23401	0.981952	0.0664626	0	`709` ~ `rs35705950` + `sex` + `age` + `principal_component_1` + `principal_component_2` + `principal_component_3`	(Intercept) + rs35705950 + sexM + age + principal_component_1 + principal_component_2 + principal_component_3		Diffuse diseases of connective tissue	dermatologic
803.21	rs35705950	sex,age,principal_component_1,principal_component_2,principal_component_3	0.585054	0.321635	1.79509	0.068911	logistic	25147	45	25102	0.99563	0.0664294	0	`803.21` ~ `rs35705950` + `sex` + `age` + `principal_component_1` + `principal_component_2` + `principal_component_3`	(Intercept) + rs35705950 + sexM + age + principal_component_1 + principal_component_2 + principal_component_3		Colles' fracture	injuries & poisonings
132.1	rs35705950	sex,age,principal_component_1,principal_component_2,principal_component_3	0.789781	0.438073	2.20291	0.0714116	logistic	27089	21	27068	0.991351	0.0665953	0	`132.1` ~ `rs35705950` + `sex` + `age` + `principal_component_1` + `principal_component_2` + `principal_component_3`	(Intercept) + rs35705950 + sexM + age + principal_component_1 + principal_component_2 + principal_component_3		Pediculosis and phthirus infestation	infectious diseases
281.1	rs35705950	sex,age,principal_component_1,principal_component_2,principal_component_3	-0.475968	0.264427	0.621283	0.0718606	logistic	20771	167	20604	0.997781	0.0673776	0	`281.1` ~ `rs35705950` + `sex` + `age` + `principal_component_1` + `principal_component_2` + `principal_component_3`	(Intercept) + rs35705950 + sexM + age + principal_component_1 + principal_component_2 + principal_component_3		Megaloblastic anemia	hematopoietic
573.7	rs35705950	sex,age,principal_component_1,principal_component_2,principal_component_3	-0.273938	0.152889	0.760379	0.0731742	logistic	23130	466	22664	0.9708	0.066537	0	`573.7` ~ `rs35705950` + `sex` + `age` + `principal_component_1` + `principal_component_2` + `principal_component_3`	(Intercept) + rs35705950 + sexM + age + principal_component_1 + principal_component_2 + principal_component_3		Abnormal results of function study of liver	digestive
795	rs35705950	sex,age,principal_component_1,principal_component_2,principal_component_3	0.310888	0.174727	1.36464	0.0751931	logistic	27830	207	27623	0.995528	0.0666188	0	`795` ~ `rs35705950` + `sex` + `age` + `principal_component_1` + `principal_component_2` + `principal_component_3`	(Intercept) + rs35705950 + sexM + age + principal_component_1 + principal_component_2 + principal_component_3		Other and nonspecific abnormal cytological, histological and immunological findings	symptoms
279	rs35705950	sex,age,principal_component_1,principal_component_2,principal_component_3	0.177207	0.0996944	1.19388	0.0754852	logistic	27751	708	27043	0.992407	0.0666643	0	`279` ~ `rs35705950` + `sex` + `age` + `principal_component_1` + `principal_component_2` + `principal_component_3`	(Intercept) + rs35705950 + sexM + age + principal_component_1 + principal_component_2 + principal_component_3		Disorders involving the immune mechanism	endocrine/metabolic
260.2	rs35705950	sex,age,principal_component_1,principal_component_2,principal_component_3	0.312851	0.17616	1.36732	0.0757412	logistic	22096	199	21897	0.980544	0.0664147	0	`260.2` ~ `rs35705950` + `sex` + `age` + `principal_component_1` + `principal_component_2` + `principal_component_3`	(Intercept) + rs35705950 + sexM + age + principal_component_1 + principal_component_2 + principal_component_3		severe protein-calorie malnutrition	endocrine/metabolic
313.1	rs35705950	sex,age,principal_component_1,principal_component_2,principal_component_3	0.224258	0.126562	1.25139	0.0764083	logistic	27287	379	26908	0.992063	0.066277	0	`313.1` ~ `rs35705950` + `sex` + `age` + `principal_component_1` + `principal_component_2` + `principal_component_3`	(Intercept) + rs35705950 + sexM + age + principal_component_1 + principal_component_2 + principal_component_3		Attention deficit hyperactivity disorder	mental disorders
574.1	rs35705950	sex,age,principal_component_1,principal_component_2,principal_component_3	-0.142077	0.0802001	0.867555	0.076473	logistic	26393	1505	24888	0.995568	0.067158	0	`574.1` ~ `rs35705950` + `sex` + `age` + `principal_component_1` + `principal_component_2` + `principal_component_3`	(Intercept) + rs35705950 + sexM + age + principal_component_1 + principal_component_2 + principal_component_3		Cholelithiasis	digestive
429.1	rs35705950	sex,age,principal_component_1,principal_component_2,principal_component_3	0.570732	0.322422	1.76956	0.0767036	logistic	24881	46	24835	0.987801	0.0666171	0	`429.1` ~ `rs35705950` + `sex` + `age` + `principal_component_1` + `principal_component_2` + `principal_component_3`	(Intercept) + rs35705950 + sexM + age + principal_component_1 + principal_component_2 + principal_component_3		Heart transplant/surgery	circulatory system
70.4	rs35705950	sex,age,principal_component_1,principal_component_2,principal_component_3	-0.632544	0.361523	0.531239	0.0801762	logistic	20921	104	20817	0.977375	0.0661775	0	`070.4` ~ `rs35705950` + `sex` + `age` + `principal_component_1` + `principal_component_2` + `principal_component_3`	(Intercept) + rs35705950 + sexM + age + principal_component_1 + principal_component_2 + principal_component_3		Chronic hepatitis	infectious diseases
70.1	rs35705950	sex,age,principal_component_1,principal_component_2,principal_component_3	0.440813	0.253119	1.55397	0.0815912	logistic	20894	77	20817	0.971012	0.0665023	0	`070.1` ~ `rs35705950` + `sex` + `age` + `principal_component_1` + `principal_component_2` + `principal_component_3`	(Intercept) + rs35705950 + sexM + age + principal_component_1 + principal_component_2 + principal_component_3		Viral hepatitis A	infectious diseases
644	rs35705950	sex,age,principal_component_1,principal_component_2,principal_component_3	-0.164117	0.0944876	0.848643	0.0824029	logistic	27918	1236	26682	0.99546	0.066767	0	`644` ~ `rs35705950` + `sex` + `age` + `principal_component_1` + `principal_component_2` + `principal_component_3`	(Intercept) + rs35705950 + sexM + age + principal_component_1 + principal_component_2 + principal_component_3		Anemia during pregnancy	pregnancy complications
315.3	rs35705950	sex,age,principal_component_1,principal_component_2,principal_component_3	0.557252	0.32191	1.74587	0.0834373	logistic	26954	46	26908	0.967621	0.0659828	0	`315.3` ~ `rs35705950` + `sex` + `age` + `principal_component_1` + `principal_component_2` + `principal_component_3`	(Intercept) + rs35705950 + sexM + age + principal_component_1 + principal_component_2 + principal_component_3		Mental retardation	mental disorders
931	rs35705950	sex,age,principal_component_1,principal_component_2,principal_component_3	0.445351	0.257841	1.56104	0.0841265	logistic	22905	75	22830	0.984138	0.0665139	0	`931` ~ `rs35705950` + `sex` + `age` + `principal_component_1` + `principal_component_2` + `principal_component_3`	(Intercept) + rs35705950 + sexM + age + principal_component_1 + principal_component_2 + principal_component_3		Contact dermatitis and other eczema due to plants [except food]	dermatologic
364.5	rs35705950	sex,age,principal_component_1,principal_component_2,principal_component_3	0.496399	0.288843	1.64279	0.0856912	logistic	24715	54	24661	0.964134	0.066842	0	`364.5` ~ `rs35705950` + `sex` + `age` + `principal_component_1` + `principal_component_2` + `principal_component_3`	(Intercept) + rs35705950 + sexM + age + principal_component_1 + principal_component_2 + principal_component_3		Corneal dystrophy	sense organs
211	rs35705950	sex,age,principal_component_1,principal_component_2,principal_component_3	0.25407	0.14822	1.28926	0.0865032	logistic	27318	290	27028	0.997441	0.0668058	0	`211` ~ `rs35705950` + `sex` + `age` + `principal_component_1` + `principal_component_2` + `principal_component_3`	(Intercept) + rs35705950 + sexM + age + principal_component_1 + principal_component_2 + principal_component_3		Benign neoplasm of other parts of digestive system	neoplasms
516	rs35705950	sex,age,principal_component_1,principal_component_2,principal_component_3	0.284513	0.166905	1.32911	0.088262	logistic	27980	219	27761	0.992039	0.0666726	0	`516` ~ `rs35705950` + `sex` + `age` + `principal_component_1` + `principal_component_2` + `principal_component_3`	(Intercept) + rs35705950 + sexM + age + principal_component_1 + principal_component_2 + principal_component_3		Abnormal sputum	respiratory
626.11	rs35705950	sex,age,principal_component_1,principal_component_2,principal_component_3	0.15859	0.0931242	1.17186	0.0885697	logistic	21836	913	20923	0.969049	0.0667018	0	`626.11` ~ `rs35705950` + `sex` + `age` + `principal_component_1` + `principal_component_2` + `principal_component_3`	(Intercept) + rs35705950 + sexM + age + principal_component_1 + principal_component_2 + principal_component_3		Absent or infrequent menstruation	genitourinary
350.3	rs35705950	sex,age,principal_component_1,principal_component_2,principal_component_3	0.339309	0.199679	1.40398	0.0892686	logistic	26336	146	26190	0.987271	0.066354	0	`350.3` ~ `rs35705950` + `sex` + `age` + `principal_component_1` + `principal_component_2` + `principal_component_3`	(Intercept) + rs35705950 + sexM + age + principal_component_1 + principal_component_2 + principal_component_3		Lack of coordination	neurological
709.3	rs35705950	sex,age,principal_component_1,principal_component_2,principal_component_3	0.499993	0.294842	1.64871	0.0899239	logistic	23461	60	23401	0.967111	0.066195	0	`709.3` ~ `rs35705950` + `sex` + `age` + `principal_component_1` + `principal_component_2` + `principal_component_3`	(Intercept) + rs35705950 + sexM + age + principal_component_1 + principal_component_2 + principal_component_3		Systemic sclerosis	dermatologic
281.12	rs35705950	sex,age,principal_component_1,principal_component_2,principal_component_3	-0.574061	0.340016	0.563234	0.0913469	logistic	20713	109	20604	0.997911	0.0674214	0	`281.12` ~ `rs35705950` + `sex` + `age` + `principal_component_1` + `principal_component_2` + `principal_component_3`	(Intercept) + rs35705950 + sexM + age + principal_component_1 + principal_component_2 + principal_component_3		Other vitamin B12 deficiency anemia	hematopoietic
575.7	rs35705950	sex,age,principal_component_1,principal_component_2,principal_component_3	-0.40755	0.241453	0.665278	0.0914302	logistic	25084	196	24888	0.998426	0.067553	0	`575.7` ~ `rs35705950` + `sex` + `age` + `principal_component_1` + `principal_component_2` + `principal_component_3`	(Intercept) + rs35705950 + sexM + age + principal_component_1 + principal_component_2 + principal_component_3		Other disorders of gallbladder	digestive
946	rs35705950	sex,age,principal_component_1,principal_component_2,principal_component_3	-0.700831	0.415824	0.496173	0.0919105	logistic	22914	84	22830	0.987679	0.0662477	0	`946` ~ `rs35705950` + `sex` + `age` + `principal_component_1` + `principal_component_2` + `principal_component_3`	(Intercept) + rs35705950 + sexM + age + principal_component_1 + principal_component_2 + principal_component_3		Anaphylactic shock NOS	injuries & poisonings
315.2	rs35705950	sex,age,principal_component_1,principal_component_2,principal_component_3	-1.20232	0.714212	0.300496	0.0922933	logistic	26952	44	26908	0.972375	0.0658207	0	`315.2` ~ `rs35705950` + `sex` + `age` + `principal_component_1` + `principal_component_2` + `principal_component_3`	(Intercept) + rs35705950 + sexM + age + principal_component_1 + principal_component_2 + principal_component_3		Speech and language disorder	mental disorders
313	rs35705950	sex,age,principal_component_1,principal_component_2,principal_component_3	0.195214	0.116663	1.21557	0.0942657	logistic	27371	463	26908	0.993043	0.0663111	0	`313` ~ `rs35705950` + `sex` + `age` + `principal_component_1` + `principal_component_2` + `principal_component_3`	(Intercept) + rs35705950 + sexM + age + principal_component_1 + principal_component_2 + principal_component_3		Pervasive developmental disorders	mental disorders
569.1	rs35705950	sex,age,principal_component_1,principal_component_2,principal_component_3	-1.67844	1.00609	0.186665	0.0952612	logistic	25008	35	24973	0.994637	0.0659789	0	`569.1` ~ `rs35705950` + `sex` + `age` + `principal_component_1` + `principal_component_2` + `principal_component_3`	(Intercept) + rs35705950 + sexM + age + principal_component_1 + principal_component_2 + principal_component_3		Toxic gastroenteritis and colitis	digestive
722.1	rs35705950	sex,age,principal_component_1,principal_component_2,principal_component_3	-0.170268	0.102258	0.843439	0.0958957	logistic	23454	866	22588	0.998613	0.0650422	0	`722.1` ~ `rs35705950` + `sex` + `age` + `principal_component_1` + `principal_component_2` + `principal_component_3`	(Intercept) + rs35705950 + sexM + age + principal_component_1 + principal_component_2 + principal_component_3		Displacement of intervertebral disc	musculoskeletal
614.54	rs35705950	sex,age,principal_component_1,principal_component_2,principal_component_3	-0.638729	0.383948	0.527963	0.0961957	logistic	24132	101	24031	0.994809	0.0660327	0	`614.54` ~ `rs35705950` + `sex` + `age` + `principal_component_1` + `principal_component_2` + `principal_component_3`	(Intercept) + rs35705950 + sexM + age + principal_component_1 + principal_component_2 + principal_component_3		Abscess or ulceration of vulva	genitourinary
497	rs35705950	sex,age,principal_component_1,principal_component_2,principal_component_3	-0.189015	0.114397	0.827774	0.0984798	logistic	22465	696	21769	0.998739	0.0652126	0	`497` ~ `rs35705950` + `sex` + `age` + `principal_component_1` + `principal_component_2` + `principal_component_3`	(Intercept) + rs35705950 + sexM + age + principal_component_1 + principal_component_2 + principal_component_3		Bronchitis	respiratory
287.31	rs35705950	sex,age,principal_component_1,principal_component_2,principal_component_3	0.450609	0.273018	1.56927	0.0988463	logistic	26019	71	25948	0.990018	0.0667973	0	`287.31` ~ `rs35705950` + `sex` + `age` + `principal_component_1` + `principal_component_2` + `principal_component_3`	(Intercept) + rs35705950 + sexM + age + principal_component_1 + principal_component_2 + principal_component_3		Primary thrombocytopenia	hematopoietic
751.22	rs35705950	sex,age,principal_component_1,principal_component_2,principal_component_3	0.448826	0.272083	1.56647	0.0990263	logistic	27349	75	27274	0.994546	0.0663827	0	`751.22` ~ `rs35705950` + `sex` + `age` + `principal_component_1` + `principal_component_2` + `principal_component_3`	(Intercept) + rs35705950 + sexM + age + principal_component_1 + principal_component_2 + principal_component_3		Other specified congenital anomalies of kidney	congenital anomalies
689	rs35705950	sex,age,principal_component_1,principal_component_2,principal_component_3	0.137386	0.0833234	1.14727	0.0991827	logistic	27065	1064	26001	0.998628	0.0666544	0	`689` ~ `rs35705950` + `sex` + `age` + `principal_component_1` + `principal_component_2` + `principal_component_3`	(Intercept) + rs35705950 + sexM + age + principal_component_1 + principal_component_2 + principal_component_3		Disorder of skin and subcutaneous tissue NOS	dermatologic
646	rs35705950	sex,age,principal_component_1,principal_component_2,principal_component_3	-0.114247	0.069365	0.892038	0.0995506	logistic	27777	2562	25215	0.996894	0.0666379	0	`646` ~ `rs35705950` + `sex` + `age` + `principal_component_1` + `principal_component_2` + `principal_component_3`	(Intercept) + rs35705950 + sexM + age + principal_component_1 + principal_component_2 + principal_component_3		Other complications of pregnancy NEC	pregnancy complications
752.11	rs35705950	sex,age,principal_component_1,principal_component_2,principal_component_3	-1.1743	0.714604	0.309034	0.100322	logistic	27740	44	27696	0.987573	0.0666186	0	`752.11` ~ `rs35705950` + `sex` + `age` + `principal_component_1` + `principal_component_2` + `principal_component_3`	(Intercept) + rs35705950 + sexM + age + principal_component_1 + principal_component_2 + principal_component_3		Spina bifida	congenital anomalies
747.12	rs35705950	sex,age,principal_component_1,principal_component_2,principal_component_3	0.479817	0.292864	1.61578	0.101346	logistic	27608	62	27546	0.992135	0.0663757	0	`747.12` ~ `rs35705950` + `sex` + `age` + `principal_component_1` + `principal_component_2` + `principal_component_3`	(Intercept) + rs35705950 + sexM + age + principal_component_1 + principal_component_2 + principal_component_3		Valvular heart disease/ heart chambers	congenital anomalies
871.3	rs35705950	sex,age,principal_component_1,principal_component_2,principal_component_3	-0.433408	0.265309	0.648296	0.102343	logistic	25066	172	24894	0.983434	0.066664	0	`871.3` ~ `rs35705950` + `sex` + `age` + `principal_component_1` + `principal_component_2` + `principal_component_3`	(Intercept) + rs35705950 + sexM + age + principal_component_1 + principal_component_2 + principal_component_3		Open wound of foot except toe(s) alone	injuries & poisonings
378	rs35705950	sex,age,principal_component_1,principal_component_2,principal_component_3	-0.312139	0.191211	0.73188	0.102588	logistic	23534	270	23264	0.994962	0.0659896	0	`378` ~ `rs35705950` + `sex` + `age` + `principal_component_1` + `principal_component_2` + `principal_component_3`	(Intercept) + rs35705950 + sexM + age + principal_component_1 + principal_component_2 + principal_component_3		Strabismus and other disorders of binocular eye movements	sense organs
513.4	rs35705950	sex,age,principal_component_1,principal_component_2,principal_component_3	0.51953	0.31863	1.68124	0.102993	logistic	27324	52	27272	0.990227	0.066663	0	`513.4` ~ `rs35705950` + `sex` + `age` + `principal_component_1` + `principal_component_2` + `principal_component_3`	(Intercept) + rs35705950 + sexM + age + principal_component_1 + principal_component_2 + principal_component_3		Hyperventilation	respiratory
690.1	rs35705950	sex,age,principal_component_1,principal_component_2,principal_component_3	-0.204692	0.126067	0.814898	0.104445	logistic	24245	574	23671	0.952882	0.0660961	0	`690.1` ~ `rs35705950` + `sex` + `age` + `principal_component_1` + `principal_component_2` + `principal_component_3`	(Intercept) + rs35705950 + sexM + age + principal_component_1 + principal_component_2 + principal_component_3		Seborrheic dermatitis	dermatologic
293	rs35705950	sex,age,principal_component_1,principal_component_2,principal_component_3	-0.624066	0.384607	0.535762	0.104673	logistic	26524	97	26427	0.996751	0.066487	0	`293` ~ `rs35705950` + `sex` + `age` + `principal_component_1` + `principal_component_2` + `principal_component_3`	(Intercept) + rs35705950 + sexM + age + principal_component_1 + principal_component_2 + principal_component_3		Symptoms involving head and neck	mental disorders
79	rs35705950	sex,age,principal_component_1,principal_component_2,principal_component_3	0.0982278	0.0606265	1.10321	0.105187	logistic	23096	2279	20817	0.989507	0.0670029	0	`079` ~ `rs35705950` + `sex` + `age` + `principal_component_1` + `principal_component_2` + `principal_component_3`	(Intercept) + rs35705950 + sexM + age + principal_component_1 + principal_component_2 + principal_component_3		Viral infection	infectious diseases
365	rs35705950	sex,age,principal_component_1,principal_component_2,principal_component_3	-0.133999	0.0829929	0.874591	0.1064	logistic	26113	1452	24661	0.969785	0.066442	0	`365` ~ `rs35705950` + `sex` + `age` + `principal_component_1` + `principal_component_2` + `principal_component_3`	(Intercept) + rs35705950 + sexM + age + principal_component_1 + principal_component_2 + principal_component_3		Glaucoma	sense organs
654.1	rs35705950	sex,age,principal_component_1,principal_component_2,principal_component_3	-0.25485	0.157988	0.775033	0.106723	logistic	26302	442	25860	0.992591	0.0672002	0	`654.1` ~ `rs35705950` + `sex` + `age` + `principal_component_1` + `principal_component_2` + `principal_component_3`	(Intercept) + rs35705950 + sexM + age + principal_component_1 + principal_component_2 + principal_component_3		Abnormality of organs and soft tissues of pelvis complicating pregnancy, childbirth, or the puerperium	pregnancy complications
420.1	rs35705950	sex,age,principal_component_1,principal_component_2,principal_component_3	0.704623	0.438687	2.02308	0.108228	logistic	26918	22	26896	0.992001	0.0667397	0	`420.1` ~ `rs35705950` + `sex` + `age` + `principal_component_1` + `principal_component_2` + `principal_component_3`	(Intercept) + rs35705950 + sexM + age + principal_component_1 + principal_component_2 + principal_component_3		Myocarditis	circulatory system
442	rs35705950	sex,age,principal_component_1,principal_component_2,principal_component_3	-0.28846	0.179772	0.749416	0.108583	logistic	25838	304	25534	0.956339	0.0663945	0	`442` ~ `rs35705950` + `sex` + `age` + `principal_component_1` + `principal_component_2` + `principal_component_3`	(Intercept) + rs35705950 + sexM + age + principal_component_1 + principal_component_2 + principal_component_3		Other aneurysm	circulatory system
608	rs35705950	sex,age,principal_component_1,principal_component_2,principal_component_3	0.230779	0.144249	1.25958	0.109627	logistic	25762	348	25414	0.997564	0.0667262	0	`608` ~ `rs35705950` + `sex` + `age` + `principal_component_1` + `principal_component_2` + `principal_component_3`	(Intercept) + rs35705950 + sexM + age + principal_component_1 + principal_component_2 + principal_component_3		Other disorders of male genital organs	genitourinary
614.52	rs35705950	sex,age,principal_component_1,principal_component_2,principal_component_3	0.10923	0.0683258	1.11542	0.109897	logistic	25834	1803	24031	0.987576	0.0667144	0	`614.52` ~ `rs35705950` + `sex` + `age` + `principal_component_1` + `principal_component_2` + `principal_component_3`	(Intercept) + rs35705950 + sexM + age + principal_component_1 + principal_component_2 + principal_component_3		Vaginitis and vulvovaginitis	genitourinary
368.3	rs35705950	sex,age,principal_component_1,principal_component_2,principal_component_3	0.598515	0.374603	1.81942	0.110102	logistic	24615	34	24581	0.997864	0.0665651	0	`368.3` ~ `rs35705950` + `sex` + `age` + `principal_component_1` + `principal_component_2` + `principal_component_3`	(Intercept) + rs35705950 + sexM + age + principal_component_1 + principal_component_2 + principal_component_3		Anisometropia	sense organs
770	rs35705950	sex,age,principal_component_1,principal_component_2,principal_component_3	0.10199	0.0639093	1.10737	0.110522	logistic	27047	1964	25083	0.995238	0.0666433	0	`770` ~ `rs35705950` + `sex` + `age` + `principal_component_1` + `principal_component_2` + `principal_component_3`	(Intercept) + rs35705950 + sexM + age + principal_component_1 + principal_component_2 + principal_component_3		Myalgia and myositis unspecified	symptoms
204.21	rs35705950	sex,age,principal_component_1,principal_component_2,principal_component_3	-1.60612	1.00725	0.200664	0.110808	logistic	27511	33	27478	0.981554	0.0665188	0	`204.21` ~ `rs35705950` + `sex` + `age` + `principal_component_1` + `principal_component_2` + `principal_component_3`	(Intercept) + rs35705950 + sexM + age + principal_component_1 + principal_component_2 + principal_component_3		Myeloid leukemia, acute	neoplasms
443.1	rs35705950	sex,age,principal_component_1,principal_component_2,principal_component_3	0.336337	0.211713	1.39981	0.11214	logistic	25656	122	25534	0.971907	0.0666901	0	`443.1` ~ `rs35705950` + `sex` + `age` + `principal_component_1` + `principal_component_2` + `principal_component_3`	(Intercept) + rs35705950 + sexM + age + principal_component_1 + principal_component_2 + principal_component_3		Raynaud's syndrome	circulatory system
374.2	rs35705950	sex,age,principal_component_1,principal_component_2,principal_component_3	-1.58929	1.0077	0.20407	0.114761	logistic	22992	31	22961	0.98807	0.0658055	0	`374.2` ~ `rs35705950` + `sex` + `age` + `principal_component_1` + `principal_component_2` + `principal_component_3`	(Intercept) + rs35705950 + sexM + age + principal_component_1 + principal_component_2 + principal_component_3		Lagophthalmos	sense organs
395.1	rs35705950	sex,age,principal_component_1,principal_component_2,principal_component_3	0.185969	0.118063	1.20439	0.115217	logistic	26283	463	25820	0.994415	0.0669825	0	`395.1` ~ `rs35705950` + `sex` + `age` + `principal_component_1` + `principal_component_2` + `principal_component_3`	(Intercept) + rs35705950 + sexM + age + principal_component_1 + principal_component_2 + principal_component_3		Nonrheumatic mitral valve disorders	circulatory system
350.2	rs35705950	sex,age,principal_component_1,principal_component_2,principal_component_3	0.291326	0.184968	1.3382	0.115255	logistic	26379	189	26190	0.992512	0.0663406	0	`350.2` ~ `rs35705950` + `sex` + `age` + `principal_component_1` + `principal_component_2` + `principal_component_3`	(Intercept) + rs35705950 + sexM + age + principal_component_1 + principal_component_2 + principal_component_3		Abnormality of gait	neurological
295.2	rs35705950	sex,age,principal_component_1,principal_component_2,principal_component_3	0.351912	0.223576	1.42178	0.115484	logistic	16065	112	15953	0.999339	0.0645503	0	`295.2` ~ `rs35705950` + `sex` + `age` + `principal_component_1` + `principal_component_2` + `principal_component_3`	(Intercept) + rs35705950 + sexM + age + principal_component_1 + principal_component_2 + principal_component_3		Paranoid disorders	mental disorders
185	rs35705950	sex,age,principal_component_1,principal_component_2,principal_component_3	-0.359901	0.228958	0.697746	0.115972	logistic	26480	225	26255	0.997573	0.0663142	0	`185` ~ `rs35705950` + `sex` + `age` + `principal_component_1` + `principal_component_2` + `principal_component_3`	(Intercept) + rs35705950 + sexM + age + principal_component_1 + principal_component_2 + principal_component_3		Cancer of prostate	neoplasms
367.1	rs35705950	sex,age,principal_component_1,principal_component_2,principal_component_3	-0.166947	0.106263	0.846244	0.116164	logistic	25119	792	24327	0.98337	0.0663243	0	`367.1` ~ `rs35705950` + `sex` + `age` + `principal_component_1` + `principal_component_2` + `principal_component_3`	(Intercept) + rs35705950 + sexM + age + principal_component_1 + principal_component_2 + principal_component_3		Myopia	sense organs
601.1	rs35705950	sex,age,principal_component_1,principal_component_2,principal_component_3	-0.469803	0.299559	0.625126	0.116808	logistic	26395	140	26255	0.997979	0.0662815	0	`601.1` ~ `rs35705950` + `sex` + `age` + `principal_component_1` + `principal_component_2` + `principal_component_3`	(Intercept) + rs35705950 + sexM + age + principal_component_1 + principal_component_2 + principal_component_3		Prostatitis	genitourinary
574.11	rs35705950	sex,age,principal_component_1,principal_component_2,principal_component_3	-0.378206	0.241245	0.685089	0.116945	logistic	25086	198	24888	0.998431	0.0675476	0	`574.11` ~ `rs35705950` + `sex` + `age` + `principal_component_1` + `principal_component_2` + `principal_component_3`	(Intercept) + rs35705950 + sexM + age + principal_component_1 + principal_component_2 + principal_component_3		Cholelithiasis with acute cholecystitis	digestive
739	rs35705950	sex,age,principal_component_1,principal_component_2,principal_component_3	0.400824	0.256229	1.49305	0.117743	logistic	25125	90	25035	0.972802	0.0662687	0	`739` ~ `rs35705950` + `sex` + `age` + `principal_component_1` + `principal_component_2` + `principal_component_3`	(Intercept) + rs35705950 + sexM + age + principal_component_1 + principal_component_2 + principal_component_3		Contracture of joint	musculoskeletal
433.11	rs35705950	sex,age,principal_component_1,principal_component_2,principal_component_3	-0.711391	0.455214	0.490961	0.118109	logistic	26103	66	26037	0.998097	0.0663525	0	`433.11` ~ `rs35705950` + `sex` + `age` + `principal_component_1` + `principal_component_2` + `principal_component_3`	(Intercept) + rs35705950 + sexM + age + principal_component_1 + principal_component_2 + principal_component_3		Occlusion of cerebral arteries, with cerebral infarction	circulatory system
401.2	rs35705950	sex,age,principal_component_1,principal_component_2,principal_component_3	-0.134948	0.0866401	0.873761	0.119334	logistic	19140	1607	17533	0.997891	0.0650993	0	`401.2` ~ `rs35705950` + `sex` + `age` + `principal_component_1` + `principal_component_2` + `principal_component_3`	(Intercept) + rs35705950 + sexM + age + principal_component_1 + principal_component_2 + principal_component_3		Hypertensive heart and/or renal disease	circulatory system
589	rs35705950	sex,age,principal_component_1,principal_component_2,principal_component_3	-0.599734	0.386242	0.548958	0.120485	logistic	22755	92	22663	0.998062	0.0666007	0	`589` ~ `rs35705950` + `sex` + `age` + `principal_component_1` + `principal_component_2` + `principal_component_3`	(Intercept) + rs35705950 + sexM + age + principal_component_1 + principal_component_2 + principal_component_3		Abnormal results of function study of kidney	genitourinary
560.1	rs35705950	sex,age,principal_component_1,principal_component_2,principal_component_3	0.365133	0.236282	1.44071	0.122267	logistic	19881	107	19774	0.943181	0.0662945	0	`560.1` ~ `rs35705950` + `sex` + `age` + `principal_component_1` + `principal_component_2` + `principal_component_3`	(Intercept) + rs35705950 + sexM + age + principal_component_1 + principal_component_2 + principal_component_3		Paralytic ileus	digestive
577.3	rs35705950	sex,age,principal_component_1,principal_component_2,principal_component_3	0.32066	0.207816	1.37804	0.122831	logistic	27507	132	27375	0.99168	0.0665467	0	`577.3` ~ `rs35705950` + `sex` + `age` + `principal_component_1` + `principal_component_2` + `principal_component_3`	(Intercept) + rs35705950 + sexM + age + principal_component_1 + principal_component_2 + principal_component_3		Cyst and pseudocyst of pancreas	digestive
348.2	rs35705950	sex,age,principal_component_1,principal_component_2,principal_component_3	-0.34513	0.223719	0.708129	0.122906	logistic	24361	221	24140	0.994098	0.0661098	0	`348.2` ~ `rs35705950` + `sex` + `age` + `principal_component_1` + `principal_component_2` + `principal_component_3`	(Intercept) + rs35705950 + sexM + age + principal_component_1 + principal_component_2 + principal_component_3		Cerebral edema and compression of brain	neurological
8	rs35705950	sex,age,principal_component_1,principal_component_2,principal_component_3	0.135346	0.0877828	1.14493	0.123116	logistic	27434	985	26449	0.995351	0.0663957	0	`008` ~ `rs35705950` + `sex` + `age` + `principal_component_1` + `principal_component_2` + `principal_component_3`	(Intercept) + rs35705950 + sexM + age + principal_component_1 + principal_component_2 + principal_component_3		Intestinal infection	infectious diseases
276.1	rs35705950	sex,age,principal_component_1,principal_component_2,principal_component_3	-0.0927157	0.0602818	0.911453	0.124039	logistic	25261	2765	22496	0.990128	0.0667234	0	`276.1` ~ `rs35705950` + `sex` + `age` + `principal_component_1` + `principal_component_2` + `principal_component_3`	(Intercept) + rs35705950 + sexM + age + principal_component_1 + principal_component_2 + principal_component_3		Electrolyte imbalance	endocrine/metabolic
709.2	rs35705950	sex,age,principal_component_1,principal_component_2,principal_component_3	0.229793	0.151936	1.25834	0.130424	logistic	23681	280	23401	0.977687	0.0663401	0	`709.2` ~ `rs35705950` + `sex` + `age` + `principal_component_1` + `principal_component_2` + `principal_component_3`	(Intercept) + rs35705950 + sexM + age + principal_component_1 + principal_component_2 + principal_component_3		Sicca syndrome	dermatologic
580.1	rs35705950	sex,age,principal_component_1,principal_component_2,principal_component_3	0.353982	0.234165	1.42473	0.130616	logistic	22773	110	22663	0.998135	0.0668335	0	`580.1` ~ `rs35705950` + `sex` + `age` + `principal_component_1` + `principal_component_2` + `principal_component_3`	(Intercept) + rs35705950 + sexM + age + principal_component_1 + principal_component_2 + principal_component_3		Glomerulonephritis	genitourinary
447.7	rs35705950	sex,age,principal_component_1,principal_component_2,principal_component_3	0.374585	0.248584	1.45439	0.131842	logistic	25624	90	25534	0.956973	0.0666563	0	`447.7` ~ `rs35705950` + `sex` + `age` + `principal_component_1` + `principal_component_2` + `principal_component_3`	(Intercept) + rs35705950 + sexM + age + principal_component_1 + principal_component_2 + principal_component_3		Aortic ectasia	circulatory system
41.2	rs35705950	sex,age,principal_component_1,principal_component_2,principal_component_3	0.262745	0.174402	1.30049	0.131927	logistic	23513	220	23293	0.997207	0.0669417	0	`041.2` ~ `rs35705950` + `sex` + `age` + `principal_component_1` + `principal_component_2` + `principal_component_3`	(Intercept) + rs35705950 + sexM + age + principal_component_1 + principal_component_2 + principal_component_3		Streptococcus infection	infectious diseases
130.1	rs35705950	sex,age,principal_component_1,principal_component_2,principal_component_3	0.606398	0.403654	1.83381	0.133028	logistic	27095	27	27068	0.993452	0.066599	0	`130.1` ~ `rs35705950` + `sex` + `age` + `principal_component_1` + `principal_component_2` + `principal_component_3`	(Intercept) + rs35705950 + sexM + age + principal_component_1 + principal_component_2 + principal_component_3		Lyme disease	infectious diseases
519	rs35705950	sex,age,principal_component_1,principal_component_2,principal_component_3	0.180028	0.120925	1.19725	0.13655	logistic	27542	465	27077	0.996712	0.0664803	0	`519` ~ `rs35705950` + `sex` + `age` + `principal_component_1` + `principal_component_2` + `principal_component_3`	(Intercept) + rs35705950 + sexM + age + principal_component_1 + principal_component_2 + principal_component_3		Other diseases of respiratory system, not elsewhere classified	respiratory
721	rs35705950	sex,age,principal_component_1,principal_component_2,principal_component_3	0.0945559	0.0635732	1.09917	0.136921	logistic	24783	2195	22588	0.963365	0.0662147	0	`721` ~ `rs35705950` + `sex` + `age` + `principal_component_1` + `principal_component_2` + `principal_component_3`	(Intercept) + rs35705950 + sexM + age + principal_component_1 + principal_component_2 + principal_component_3		Spondylosis and allied disorders	musculoskeletal
358.1	rs35705950	sex,age,principal_component_1,principal_component_2,principal_component_3	-1.49777	1.00712	0.223628	0.136968	logistic	26132	31	26101	0.993798	0.0659728	0	`358.1` ~ `rs35705950` + `sex` + `age` + `principal_component_1` + `principal_component_2` + `principal_component_3`	(Intercept) + rs35705950 + sexM + age + principal_component_1 + principal_component_2 + principal_component_3		Myasthenia gravis	neurological
229	rs35705950	sex,age,principal_component_1,principal_component_2,principal_component_3	-0.380731	0.256636	0.683362	0.13793	logistic	28003	164	27839	0.995319	0.0666893	0	`229` ~ `rs35705950` + `sex` + `age` + `principal_component_1` + `principal_component_2` + `principal_component_3`	(Intercept) + rs35705950 + sexM + age + principal_component_1 + principal_component_2 + principal_component_3		Benign neoplasm of unspecified sites	neoplasms
573.3	rs35705950	sex,age,principal_component_1,principal_component_2,principal_component_3	-0.244693	0.165883	0.782945	0.140187	logistic	23017	353	22664	0.961661	0.0667116	0	`573.3` ~ `rs35705950` + `sex` + `age` + `principal_component_1` + `principal_component_2` + `principal_component_3`	(Intercept) + rs35705950 + sexM + age + principal_component_1 + principal_component_2 + principal_component_3		Hepatomegaly	digestive
535	rs35705950	sex,age,principal_component_1,principal_component_2,principal_component_3	0.0894977	0.0608955	1.09362	0.141645	logistic	25480	2352	23128	0.960368	0.0662088	0	`535` ~ `rs35705950` + `sex` + `age` + `principal_component_1` + `principal_component_2` + `principal_component_3`	(Intercept) + rs35705950 + sexM + age + principal_component_1 + principal_component_2 + principal_component_3		Gastritis and duodenitis	digestive
789.1	rs35705950	sex,age,principal_component_1,principal_component_2,principal_component_3	0.512883	0.351732	1.6701	0.144795	logistic	20789	44	20745	0.990898	0.0670547	0	`789.1` ~ `rs35705950` + `sex` + `age` + `principal_component_1` + `principal_component_2` + `principal_component_3`	(Intercept) + rs35705950 + sexM + age + principal_component_1 + principal_component_2 + principal_component_3		Persistent vomiting	symptoms
513.31	rs35705950	sex,age,principal_component_1,principal_component_2,principal_component_3	-0.664221	0.456088	0.514674	0.145297	logistic	27337	65	27272	0.991531	0.0665216	0	`513.31` ~ `rs35705950` + `sex` + `age` + `principal_component_1` + `principal_component_2` + `principal_component_3`	(Intercept) + rs35705950 + sexM + age + principal_component_1 + principal_component_2 + principal_component_3		Apnea	respiratory
690	rs35705950	sex,age,principal_component_1,principal_component_2,principal_component_3	-0.180886	0.124395	0.834531	0.145911	logistic	24249	578	23671	0.962132	0.0661264	0	`690` ~ `rs35705950` + `sex` + `age` + `principal_component_1` + `principal_component_2` + `principal_component_3`	(Intercept) + rs35705950 + sexM + age + principal_component_1 + principal_component_2 + principal_component_3		Erythematosquamous dermatosis	dermatologic
278.3	rs35705950	sex,age,principal_component_1,principal_component_2,principal_component_3	-0.429405	0.295473	0.650896	0.146146	logistic	19095	129	18966	0.992216	0.0664048	0	`278.3` ~ `rs35705950` + `sex` + `age` + `principal_component_1` + `principal_component_2` + `principal_component_3`	(Intercept) + rs35705950 + sexM + age + principal_component_1 + principal_component_2 + principal_component_3		Localized adiposity	endocrine/metabolic
359.2	rs35705950	sex,age,principal_component_1,principal_component_2,principal_component_3	0.395777	0.272399	1.48554	0.146242	logistic	26174	73	26101	0.99412	0.0661343	0	`359.2` ~ `rs35705950` + `sex` + `age` + `principal_component_1` + `principal_component_2` + `principal_component_3`	(Intercept) + rs35705950 + sexM + age + principal_component_1 + principal_component_2 + principal_component_3		Myopathy	neurological
90	rs35705950	sex,age,principal_component_1,principal_component_2,principal_component_3	-0.226165	0.155929	0.797586	0.146936	logistic	27841	411	27430	0.989415	0.0668439	0	`090` ~ `rs35705950` + `sex` + `age` + `principal_component_1` + `principal_component_2` + `principal_component_3`	(Intercept) + rs35705950 + sexM + age + principal_component_1 + principal_component_2 + principal_component_3		Sexually transmitted infections (not HIV or hepatitis)	infectious diseases
702	rs35705950	sex,age,principal_component_1,principal_component_2,principal_component_3	-0.138775	0.0958393	0.870424	0.147617	logistic	25434	962	24472	0.991358	0.0658371	0	`702` ~ `rs35705950` + `sex` + `age` + `principal_component_1` + `principal_component_2` + `principal_component_3`	(Intercept) + rs35705950 + sexM + age + principal_component_1 + principal_component_2 + principal_component_3		Degenerative skin conditions and other dermatoses	dermatologic
333.4	rs35705950	sex,age,principal_component_1,principal_component_2,principal_component_3	0.309303	0.214199	1.36248	0.14874	logistic	24264	124	24140	0.994646	0.0664359	0	`333.4` ~ `rs35705950` + `sex` + `age` + `principal_component_1` + `principal_component_2` + `principal_component_3`	(Intercept) + rs35705950 + sexM + age + principal_component_1 + principal_component_2 + principal_component_3		Torsion dystonia	neurological
759	rs35705950	sex,age,principal_component_1,principal_component_2,principal_component_3	0.3911	0.27105	1.47861	0.149046	logistic	27825	79	27746	0.993525	0.0666846	0	`759` ~ `rs35705950` + `sex` + `age` + `principal_component_1` + `principal_component_2` + `principal_component_3`	(Intercept) + rs35705950 + sexM + age + principal_component_1 + principal_component_2 + principal_component_3		Other and unspecified congenital anomalies	congenital anomalies
573.2	rs35705950	sex,age,principal_component_1,principal_component_2,principal_component_3	-0.660619	0.458192	0.516532	0.14936	logistic	22733	69	22664	0.951808	0.0667972	0	`573.2` ~ `rs35705950` + `sex` + `age` + `principal_component_1` + `principal_component_2` + `principal_component_3`	(Intercept) + rs35705950 + sexM + age + principal_component_1 + principal_component_2 + principal_component_3		Liver replaced by transplant	digestive
721.1	rs35705950	sex,age,principal_component_1,principal_component_2,principal_component_3	0.0936946	0.0650502	1.09822	0.14977	logistic	24670	2082	22588	0.960381	0.0661735	0	`721.1` ~ `rs35705950` + `sex` + `age` + `principal_component_1` + `principal_component_2` + `principal_component_3`	(Intercept) + rs35705950 + sexM + age + principal_component_1 + principal_component_2 + principal_component_3		Spondylosis without myelopathy	musculoskeletal
209	rs35705950	sex,age,principal_component_1,principal_component_2,principal_component_3	0.460171	0.320707	1.58435	0.151325	logistic	28177	49	28128	0.994238	0.0666501	0	`209` ~ `rs35705950` + `sex` + `age` + `principal_component_1` + `principal_component_2` + `principal_component_3`	(Intercept) + rs35705950 + sexM + age + principal_component_1 + principal_component_2 + principal_component_3		Neuroendocrine tumors	neoplasms
353.2	rs35705950	sex,age,principal_component_1,principal_component_2,principal_component_3	-0.648804	0.455	0.522671	0.153885	logistic	24207	66	24141	0.998891	0.0660759	0	`353.2` ~ `rs35705950` + `sex` + `age` + `principal_component_1` + `principal_component_2` + `principal_component_3`	(Intercept) + rs35705950 + sexM + age + principal_component_1 + principal_component_2 + principal_component_3		Nerve root lesions	neurological
286.4	rs35705950	sex,age,principal_component_1,principal_component_2,principal_component_3	0.572049	0.401597	1.77189	0.154321	logistic	25983	35	25948	0.9882	0.0667359	0	`286.4` ~ `rs35705950` + `sex` + `age` + `principal_component_1` + `principal_component_2` + `principal_component_3`	(Intercept) + rs35705950 + sexM + age + principal_component_1 + principal_component_2 + principal_component_3		Acquired coagulation factor deficiency	hematopoietic
389.2	rs35705950	sex,age,principal_component_1,principal_component_2,principal_component_3	0.268049	0.188229	1.30741	0.154429	logistic	25314	173	25141	0.997096	0.0664059	0	`389.2` ~ `rs35705950` + `sex` + `age` + `principal_component_1` + `principal_component_2` + `principal_component_3`	(Intercept) + rs35705950 + sexM + age + principal_component_1 + principal_component_2 + principal_component_3		Conductive hearing loss	sense organs
220	rs35705950	sex,age,principal_component_1,principal_component_2,principal_component_3	-0.511963	0.359674	0.599318	0.154618	logistic	24498	100	24398	0.997283	0.0663728	0	`220` ~ `rs35705950` + `sex` + `age` + `principal_component_1` + `principal_component_2` + `principal_component_3`	(Intercept) + rs35705950 + sexM + age + principal_component_1 + principal_component_2 + principal_component_3		Benign neoplasm of ovary	neoplasms
535.9	rs35705950	sex,age,principal_component_1,principal_component_2,principal_component_3	0.108294	0.0761355	1.11438	0.154914	logistic	24530	1402	23128	0.978189	0.0660008	0	`535.9` ~ `rs35705950` + `sex` + `age` + `principal_component_1` + `principal_component_2` + `principal_component_3`	(Intercept) + rs35705950 + sexM + age + principal_component_1 + principal_component_2 + principal_component_3		Gastritis and duodenitis, NOS	digestive
870.3	rs35705950	sex,age,principal_component_1,principal_component_2,principal_component_3	-0.420906	0.296221	0.656452	0.15534	logistic	25022	128	24894	0.987523	0.0667213	0	`870.3` ~ `rs35705950` + `sex` + `age` + `principal_component_1` + `principal_component_2` + `principal_component_3`	(Intercept) + rs35705950 + sexM + age + principal_component_1 + principal_component_2 + principal_component_3		Other open wound of head and face	injuries & poisonings
442.1	rs35705950	sex,age,principal_component_1,principal_component_2,principal_component_3	-0.37231	0.26204	0.689141	0.155372	logistic	25681	147	25534	0.961782	0.0664499	0	`442.1` ~ `rs35705950` + `sex` + `age` + `principal_component_1` + `principal_component_2` + `principal_component_3`	(Intercept) + rs35705950 + sexM + age + principal_component_1 + principal_component_2 + principal_component_3		Aortic aneurysm	circulatory system
474.1	rs35705950	sex,age,principal_component_1,principal_component_2,principal_component_3	-0.318533	0.224291	0.727215	0.155556	logistic	19931	204	19727	0.994075	0.066078	0	`474.1` ~ `rs35705950` + `sex` + `age` + `principal_component_1` + `principal_component_2` + `principal_component_3`	(Intercept) + rs35705950 + sexM + age + principal_component_1 + principal_component_2 + principal_component_3		Acute tonsillitis	respiratory
851	rs35705950	sex,age,principal_component_1,principal_component_2,principal_component_3	0.291943	0.205918	1.33903	0.156258	logistic	27040	160	26880	0.99074	0.066716	0	`851` ~ `rs35705950` + `sex` + `age` + `principal_component_1` + `principal_component_2` + `principal_component_3`	(Intercept) + rs35705950 + sexM + age + principal_component_1 + principal_component_2 + principal_component_3		Complications of transplants and reattached limbs	injuries & poisonings
377.3	rs35705950	sex,age,principal_component_1,principal_component_2,principal_component_3	0.202915	0.143476	1.22497	0.157279	logistic	23576	312	23264	0.998893	0.0664023	0	`377.3` ~ `rs35705950` + `sex` + `age` + `principal_component_1` + `principal_component_2` + `principal_component_3`	(Intercept) + rs35705950 + sexM + age + principal_component_1 + principal_component_2 + principal_component_3		Optic neuritis/neuropathy	sense organs
647.3	rs35705950	sex,age,principal_component_1,principal_component_2,principal_component_3	-0.481013	0.340263	0.618157	0.157464	logistic	26655	110	26545	0.992904	0.0669668	0	`647.3` ~ `rs35705950` + `sex` + `age` + `principal_component_1` + `principal_component_2` + `principal_component_3`	(Intercept) + rs35705950 + sexM + age + principal_component_1 + principal_component_2 + principal_component_3		Major puerperal infection	pregnancy complications
386.9	rs35705950	sex,age,principal_component_1,principal_component_2,principal_component_3	0.0697677	0.0494501	1.07226	0.158283	logistic	25918	3896	22022	0.993145	0.0665946	0	`386.9` ~ `rs35705950` + `sex` + `age` + `principal_component_1` + `principal_component_2` + `principal_component_3`	(Intercept) + rs35705950 + sexM + age + principal_component_1 + principal_component_2 + principal_component_3		Dizziness and giddiness (Light-headedness and vertigo)	sense organs
601.8	rs35705950	sex,age,principal_component_1,principal_component_2,principal_component_3	0.449631	0.318866	1.56773	0.158512	logistic	26313	58	26255	0.997746	0.066469	0	`601.8` ~ `rs35705950` + `sex` + `age` + `principal_component_1` + `principal_component_2` + `principal_component_3`	(Intercept) + rs35705950 + sexM + age + principal_component_1 + principal_component_2 + principal_component_3		Other inflammatory disorders of male genital organs	genitourinary
204.4	rs35705950	sex,age,principal_component_1,principal_component_2,principal_component_3	-0.645256	0.457737	0.524528	0.158639	logistic	27541	63	27478	0.980835	0.066519	0	`204.4` ~ `rs35705950` + `sex` + `age` + `principal_component_1` + `principal_component_2` + `principal_component_3`	(Intercept) + rs35705950 + sexM + age + principal_component_1 + principal_component_2 + principal_component_3		Multiple myeloma	neoplasms
530.3	rs35705950	sex,age,principal_component_1,principal_component_2,principal_component_3	0.340324	0.241542	1.4054	0.158846	logistic	19552	96	19456	0.99748	0.0649038	0	`530.3` ~ `rs35705950` + `sex` + `age` + `principal_component_1` + `principal_component_2` + `principal_component_3`	(Intercept) + rs35705950 + sexM + age + principal_component_1 + principal_component_2 + principal_component_3		Stricture and stenosis of esophagus	digestive
202	rs35705950	sex,age,principal_component_1,principal_component_2,principal_component_3	-0.341765	0.243217	0.710515	0.159966	logistic	27649	171	27478	0.978612	0.0664943	0	`202` ~ `rs35705950` + `sex` + `age` + `principal_component_1` + `principal_component_2` + `principal_component_3`	(Intercept) + rs35705950 + sexM + age + principal_component_1 + principal_component_2 + principal_component_3		Cancer of other lymphoid, histiocytic tissue	neoplasms
642.1	rs35705950	sex,age,principal_component_1,principal_component_2,principal_component_3	-0.220139	0.156682	0.802407	0.16002	logistic	27647	436	27211	0.994874	0.0669512	0	`642.1` ~ `rs35705950` + `sex` + `age` + `principal_component_1` + `principal_component_2` + `principal_component_3`	(Intercept) + rs35705950 + sexM + age + principal_component_1 + principal_component_2 + principal_component_3		Preeclampsia and eclampsia	pregnancy complications
626	rs35705950	sex,age,principal_component_1,principal_component_2,principal_component_3	0.0715639	0.0509485	1.07419	0.160131	logistic	25089	4166	20923	0.987264	0.0669218	0	`626` ~ `rs35705950` + `sex` + `age` + `principal_component_1` + `principal_component_2` + `principal_component_3`	(Intercept) + rs35705950 + sexM + age + principal_component_1 + principal_component_2 + principal_component_3		Disorders of menstruation and other abnormal bleeding from female genital tract	genitourinary
536.7	rs35705950	sex,age,principal_component_1,principal_component_2,principal_component_3	-0.822955	0.586047	0.439132	0.160245	logistic	23177	49	23128	0.993947	0.065496	0	`536.7` ~ `rs35705950` + `sex` + `age` + `principal_component_1` + `principal_component_2` + `principal_component_3`	(Intercept) + rs35705950 + sexM + age + principal_component_1 + principal_component_2 + principal_component_3		Complications of gastrostomy, colostomy and enterostomy	digestive
681.3	rs35705950	sex,age,principal_component_1,principal_component_2,principal_component_3	-0.199721	0.142546	0.818959	0.161184	logistic	23476	458	23018	0.995444	0.0665573	0	`681.3` ~ `rs35705950` + `sex` + `age` + `principal_component_1` + `principal_component_2` + `principal_component_3`	(Intercept) + rs35705950 + sexM + age + principal_component_1 + principal_component_2 + principal_component_3		Cellulitis and abscess of arm/hand	dermatologic
362.9	rs35705950	sex,age,principal_component_1,principal_component_2,principal_component_3	-0.543667	0.388442	0.580615	0.16163	logistic	24453	85	24368	0.970684	0.0666994	0	`362.9` ~ `rs35705950` + `sex` + `age` + `principal_component_1` + `principal_component_2` + `principal_component_3`	(Intercept) + rs35705950 + sexM + age + principal_component_1 + principal_component_2 + principal_component_3		Retinal edema	sense organs
386.1	rs35705950	sex,age,principal_component_1,principal_component_2,principal_component_3	-0.821729	0.587549	0.439671	0.161941	logistic	22066	44	22022	0.99933	0.0656213	0	`386.1` ~ `rs35705950` + `sex` + `age` + `principal_component_1` + `principal_component_2` + `principal_component_3`	(Intercept) + rs35705950 + sexM + age + principal_component_1 + principal_component_2 + principal_component_3		Meniere's disease	sense organs
707.1	rs35705950	sex,age,principal_component_1,principal_component_2,principal_component_3	-0.371083	0.266076	0.689986	0.163121	logistic	27351	162	27189	0.991799	0.0667252	0	`707.1` ~ `rs35705950` + `sex` + `age` + `principal_component_1` + `principal_component_2` + `principal_component_3`	(Intercept) + rs35705950 + sexM + age + principal_component_1 + principal_component_2 + principal_component_3		Decubitus ulcer	dermatologic
809	rs35705950	sex,age,principal_component_1,principal_component_2,principal_component_3	-0.396544	0.284997	0.672641	0.164106	logistic	25232	130	25102	0.995989	0.0662452	0	`809` ~ `rs35705950` + `sex` + `age` + `principal_component_1` + `principal_component_2` + `principal_component_3`	(Intercept) + rs35705950 + sexM + age + principal_component_1 + principal_component_2 + principal_component_3		Fracture of unspecified bones	injuries & poisonings
79.9	rs35705950	sex,age,principal_component_1,principal_component_2,principal_component_3	0.154786	0.111453	1.16741	0.164892	logistic	21417	600	20817	0.979811	0.0665593	0	`079.9` ~ `rs35705950` + `sex` + `age` + `principal_component_1` + `principal_component_2` + `principal_component_3`	(Intercept) + rs35705950 + sexM + age + principal_component_1 + principal_component_2 + principal_component_3		Viremia, NOS	infectious diseases
480.3	rs35705950	sex,age,principal_component_1,principal_component_2,principal_component_3	0.423644	0.305331	1.52752	0.165293	logistic	23612	60	23552	0.99544	0.0663646	0	`480.3` ~ `rs35705950` + `sex` + `age` + `principal_component_1` + `principal_component_2` + `principal_component_3`	(Intercept) + rs35705950 + sexM + age + principal_component_1 + principal_component_2 + principal_component_3		Pneumonia due to fungus (mycoses)	respiratory
345.12	rs35705950	sex,age,principal_component_1,principal_component_2,principal_component_3	-0.317646	0.229501	0.727861	0.166336	logistic	24332	192	24140	0.993972	0.066168	0	`345.12` ~ `rs35705950` + `sex` + `age` + `principal_component_1` + `principal_component_2` + `principal_component_3`	(Intercept) + rs35705950 + sexM + age + principal_component_1 + principal_component_2 + principal_component_3		Partial epilepsy	neurological
473	rs35705950	sex,age,principal_component_1,principal_component_2,principal_component_3	0.137441	0.0996902	1.14733	0.167994	logistic	20435	708	19727	0.996242	0.0667972	0	`473` ~ `rs35705950` + `sex` + `age` + `principal_component_1` + `principal_component_2` + `principal_component_3`	(Intercept) + rs35705950 + sexM + age + principal_component_1 + principal_component_2 + principal_component_3		Diseases of the larynx and vocal cords	respiratory
288.3	rs35705950	sex,age,principal_component_1,principal_component_2,principal_component_3	0.37312	0.270924	1.45226	0.168446	logistic	23698	82	23616	0.999307	0.0664402	0	`288.3` ~ `rs35705950` + `sex` + `age` + `principal_component_1` + `principal_component_2` + `principal_component_3`	(Intercept) + rs35705950 + sexM + age + principal_component_1 + principal_component_2 + principal_component_3		Eosinophilia	hematopoietic
512.1	rs35705950	sex,age,principal_component_1,principal_component_2,principal_component_3	0.162251	0.117898	1.17616	0.168761	logistic	17633	502	17131	0.999919	0.0656156	0	`512.1` ~ `rs35705950` + `sex` + `age` + `principal_component_1` + `principal_component_2` + `principal_component_3`	(Intercept) + rs35705950 + sexM + age + principal_component_1 + principal_component_2 + principal_component_3		Wheezing	respiratory
702.2	rs35705950	sex,age,principal_component_1,principal_component_2,principal_component_3	-0.139274	0.101214	0.86999	0.168812	logistic	27538	833	26705	0.990649	0.0663628	0	`702.2` ~ `rs35705950` + `sex` + `age` + `principal_component_1` + `principal_component_2` + `principal_component_3`	(Intercept) + rs35705950 + sexM + age + principal_component_1 + principal_component_2 + principal_component_3		Seborrheic keratosis	dermatologic
619.2	rs35705950	sex,age,principal_component_1,principal_component_2,principal_component_3	-0.196826	0.143305	0.821333	0.169604	logistic	24053	483	23570	0.998513	0.0659585	0	`619.2` ~ `rs35705950` + `sex` + `age` + `principal_component_1` + `principal_component_2` + `principal_component_3`	(Intercept) + rs35705950 + sexM + age + principal_component_1 + principal_component_2 + principal_component_3		Disorders of uterus, NEC	genitourinary
277	rs35705950	sex,age,principal_component_1,principal_component_2,principal_component_3	-0.527908	0.38574	0.589837	0.171137	logistic	27043	82	26961	0.995724	0.0665607	0	`277` ~ `rs35705950` + `sex` + `age` + `principal_component_1` + `principal_component_2` + `principal_component_3`	(Intercept) + rs35705950 + sexM + age + principal_component_1 + principal_component_2 + principal_component_3		Other disorders of metabolism	endocrine/metabolic
588.2	rs35705950	sex,age,principal_component_1,principal_component_2,principal_component_3	-0.259228	0.189468	0.771647	0.171252	logistic	22971	308	22663	0.99755	0.0664751	0	`588.2` ~ `rs35705950` + `sex` + `age` + `principal_component_1` + `principal_component_2` + `principal_component_3`	(Intercept) + rs35705950 + sexM + age + principal_component_1 + principal_component_2 + principal_component_3		Secondary hyperparathyroidism (of renal origin)	genitourinary
276.14	rs35705950	sex,age,principal_component_1,principal_component_2,principal_component_3	-0.116622	0.0855056	0.889921	0.172595	logistic	23779	1283	22496	0.993453	0.0670129	0	`276.14` ~ `rs35705950` + `sex` + `age` + `principal_component_1` + `principal_component_2` + `principal_component_3`	(Intercept) + rs35705950 + sexM + age + principal_component_1 + principal_component_2 + principal_component_3		Hypopotassemia	endocrine/metabolic
277.7	rs35705950	sex,age,principal_component_1,principal_component_2,principal_component_3	0.217849	0.16008	1.2434	0.173552	logistic	27214	253	26961	0.994499	0.0668039	0	`277.7` ~ `rs35705950` + `sex` + `age` + `principal_component_1` + `principal_component_2` + `principal_component_3`	(Intercept) + rs35705950 + sexM + age + principal_component_1 + principal_component_2 + principal_component_3		Dysmetabolic syndrome X	endocrine/metabolic
464	rs35705950	sex,age,principal_component_1,principal_component_2,principal_component_3	0.117931	0.0871022	1.12517	0.175755	logistic	20152	962	19190	0.986736	0.0665195	0	`464` ~ `rs35705950` + `sex` + `age` + `principal_component_1` + `principal_component_2` + `principal_component_3`	(Intercept) + rs35705950 + sexM + age + principal_component_1 + principal_component_2 + principal_component_3		Acute sinusitis	respiratory
297.1	rs35705950	sex,age,principal_component_1,principal_component_2,principal_component_3	0.144013	0.106381	1.1549	0.175818	logistic	16571	618	15953	0.999681	0.0649327	0	`297.1` ~ `rs35705950` + `sex` + `age` + `principal_component_1` + `principal_component_2` + `principal_component_3`	(Intercept) + rs35705950 + sexM + age + principal_component_1 + principal_component_2 + principal_component_3		Suicidal ideation	mental disorders
619.4	rs35705950	sex,age,principal_component_1,principal_component_2,principal_component_3	0.0980145	0.0724891	1.10298	0.176335	logistic	25179	1609	23570	0.997174	0.0665634	0	`619.4` ~ `rs35705950` + `sex` + `age` + `principal_component_1` + `principal_component_2` + `principal_component_3`	(Intercept) + rs35705950 + sexM + age + principal_component_1 + principal_component_2 + principal_component_3		Noninflammatory disorders of vagina	genitourinary
514.2	rs35705950	sex,age,principal_component_1,principal_component_2,principal_component_3	0.141739	0.104944	1.15228	0.17682	logistic	25877	655	25222	0.993167	0.0661205	0	`514.2` ~ `rs35705950` + `sex` + `age` + `principal_component_1` + `principal_component_2` + `principal_component_3`	(Intercept) + rs35705950 + sexM + age + principal_component_1 + principal_component_2 + principal_component_3		Solitary pulmonary nodule	respiratory
513.8	rs35705950	sex,age,principal_component_1,principal_component_2,principal_component_3	0.39543	0.293023	1.48502	0.177181	logistic	27336	64	27272	0.992468	0.0666703	0	`513.8` ~ `rs35705950` + `sex` + `age` + `principal_component_1` + `principal_component_2` + `principal_component_3`	(Intercept) + rs35705950 + sexM + age + principal_component_1 + principal_component_2 + principal_component_3		Disorders of diaphragm	respiratory
357	rs35705950	sex,age,principal_component_1,principal_component_2,principal_component_3	0.118731	0.0881637	1.12607	0.178073	logistic	27053	952	26101	0.996246	0.0664436	0	`357` ~ `rs35705950` + `sex` + `age` + `principal_component_1` + `principal_component_2` + `principal_component_3`	(Intercept) + rs35705950 + sexM + age + principal_component_1 + principal_component_2 + principal_component_3		Inflammatory and toxic neuropathy	neurological
514	rs35705950	sex,age,principal_component_1,principal_component_2,principal_component_3	0.104093	0.0776283	1.1097	0.179948	logistic	26537	1315	25222	0.993579	0.066266	0	`514` ~ `rs35705950` + `sex` + `age` + `principal_component_1` + `principal_component_2` + `principal_component_3`	(Intercept) + rs35705950 + sexM + age + principal_component_1 + principal_component_2 + principal_component_3		Abnormal findings examination of lungs	respiratory
800.3	rs35705950	sex,age,principal_component_1,principal_component_2,principal_component_3	-0.275886	0.205855	0.758899	0.180181	logistic	25345	243	25102	0.996764	0.0661866	0	`800.3` ~ `rs35705950` + `sex` + `age` + `principal_component_1` + `principal_component_2` + `principal_component_3`	(Intercept) + rs35705950 + sexM + age + principal_component_1 + principal_component_2 + principal_component_3		Fracture of tibia and fibula	injuries & poisonings
362.6	rs35705950	sex,age,principal_component_1,principal_component_2,principal_component_3	-0.308715	0.230843	0.73439	0.181113	logistic	24554	186	24368	0.974564	0.0666897	0	`362.6` ~ `rs35705950` + `sex` + `age` + `principal_component_1` + `principal_component_2` + `principal_component_3`	(Intercept) + rs35705950 + sexM + age + principal_component_1 + principal_component_2 + principal_component_3		Peripheral retinal degenerations	sense organs
274.21	rs35705950	sex,age,principal_component_1,principal_component_2,principal_component_3	-0.682668	0.511075	0.505267	0.181631	logistic	27641	54	27587	0.992897	0.0664954	0	`274.21` ~ `rs35705950` + `sex` + `age` + `principal_component_1` + `principal_component_2` + `principal_component_3`	(Intercept) + rs35705950 + sexM + age + principal_component_1 + principal_component_2 + principal_component_3		Chondrocalcinosis	endocrine/metabolic
202.2	rs35705950	sex,age,principal_component_1,principal_component_2,principal_component_3	-0.324884	0.243366	0.722611	0.181888	logistic	27646	168	27478	0.978533	0.0665015	0	`202.2` ~ `rs35705950` + `sex` + `age` + `principal_component_1` + `principal_component_2` + `principal_component_3`	(Intercept) + rs35705950 + sexM + age + principal_component_1 + principal_component_2 + principal_component_3		Non-Hodgkins lymphoma	neoplasms
614.53	rs35705950	sex,age,principal_component_1,principal_component_2,principal_component_3	-0.479408	0.359717	0.61915	0.182619	logistic	24134	103	24031	0.994701	0.0660479	0	`614.53` ~ `rs35705950` + `sex` + `age` + `principal_component_1` + `principal_component_2` + `principal_component_3`	(Intercept) + rs35705950 + sexM + age + principal_component_1 + principal_component_2 + principal_component_3		Cyst or abscess of Bartholin's gland	genitourinary
872	rs35705950	sex,age,principal_component_1,principal_component_2,principal_component_3	-0.609728	0.457549	0.543499	0.182665	logistic	24963	69	24894	0.984473	0.0667388	0	`872` ~ `rs35705950` + `sex` + `age` + `principal_component_1` + `principal_component_2` + `principal_component_3`	(Intercept) + rs35705950 + sexM + age + principal_component_1 + principal_component_2 + principal_component_3		Traumatic amputation	injuries & poisonings
110.13	rs35705950	sex,age,principal_component_1,principal_component_2,principal_component_3	0.189258	0.142163	1.20835	0.1831	logistic	22901	326	22575	0.996102	0.0666783	0	`110.13` ~ `rs35705950` + `sex` + `age` + `principal_component_1` + `principal_component_2` + `principal_component_3`	(Intercept) + rs35705950 + sexM + age + principal_component_1 + principal_component_2 + principal_component_3		Dermatophytosis of the body	infectious diseases
727.6	rs35705950	sex,age,principal_component_1,principal_component_2,principal_component_3	-0.286739	0.215479	0.750708	0.183286	logistic	20796	201	20595	0.990351	0.0658059	0	`727.6` ~ `rs35705950` + `sex` + `age` + `principal_component_1` + `principal_component_2` + `principal_component_3`	(Intercept) + rs35705950 + sexM + age + principal_component_1 + principal_component_2 + principal_component_3		Rupture of tendon, nontraumatic	musculoskeletal
560.3	rs35705950	sex,age,principal_component_1,principal_component_2,principal_component_3	0.638958	0.480526	1.89451	0.183615	logistic	19795	21	19774	0.964015	0.0662036	0	`560.3` ~ `rs35705950` + `sex` + `age` + `principal_component_1` + `principal_component_2` + `principal_component_3`	(Intercept) + rs35705950 + sexM + age + principal_component_1 + principal_component_2 + principal_component_3		Peritoneal or intestinal adhesions	digestive
574.12	rs35705950	sex,age,principal_component_1,principal_component_2,principal_component_3	-0.252953	0.191033	0.776505	0.18546	logistic	25163	275	24888	0.998174	0.0675595	0	`574.12` ~ `rs35705950` + `sex` + `age` + `principal_component_1` + `principal_component_2` + `principal_component_3`	(Intercept) + rs35705950 + sexM + age + principal_component_1 + principal_component_2 + principal_component_3		Cholelithiasis with other cholecystitis	digestive
588.1	rs35705950	sex,age,principal_component_1,principal_component_2,principal_component_3	-0.604305	0.45661	0.546454	0.185683	logistic	22730	67	22663	0.998081	0.06663	0	`588.1` ~ `rs35705950` + `sex` + `age` + `principal_component_1` + `principal_component_2` + `principal_component_3`	(Intercept) + rs35705950 + sexM + age + principal_component_1 + principal_component_2 + principal_component_3		Renal osteodystrophy	genitourinary
537.1	rs35705950	sex,age,principal_component_1,principal_component_2,principal_component_3	0.570719	0.431677	1.76954	0.186137	logistic	23153	25	23128	0.993252	0.0656286	0	`537.1` ~ `rs35705950` + `sex` + `age` + `principal_component_1` + `principal_component_2` + `principal_component_3`	(Intercept) + rs35705950 + sexM + age + principal_component_1 + principal_component_2 + principal_component_3		Lesions of stomach and duodenum	digestive
272.13	rs35705950	sex,age,principal_component_1,principal_component_2,principal_component_3	0.0949094	0.0717931	1.09956	0.186173	logistic	20580	1905	18675	0.999615	0.0659864	0	`272.13` ~ `rs35705950` + `sex` + `age` + `principal_component_1` + `principal_component_2` + `principal_component_3`	(Intercept) + rs35705950 + sexM + age + principal_component_1 + principal_component_2 + principal_component_3		Mixed hyperlipidemia	endocrine/metabolic
473.3	rs35705950	sex,age,principal_component_1,principal_component_2,principal_component_3	-0.510366	0.38634	0.600276	0.186493	logistic	19808	81	19727	0.992808	0.0661349	0	`473.3` ~ `rs35705950` + `sex` + `age` + `principal_component_1` + `principal_component_2` + `principal_component_3`	(Intercept) + rs35705950 + sexM + age + principal_component_1 + principal_component_2 + principal_component_3		Paralysis/spasm of vocal cords or larynx	respiratory
151	rs35705950	sex,age,principal_component_1,principal_component_2,principal_component_3	-1.32945	1.00786	0.264622	0.187141	logistic	26914	30	26884	0.996566	0.0665453	0	`151` ~ `rs35705950` + `sex` + `age` + `principal_component_1` + `principal_component_2` + `principal_component_3`	(Intercept) + rs35705950 + sexM + age + principal_component_1 + principal_component_2 + principal_component_3		Cancer of stomach	neoplasms
580	rs35705950	sex,age,principal_component_1,principal_component_2,principal_component_3	0.155134	0.117945	1.16781	0.188408	logistic	23204	541	22663	0.998507	0.066885	0	`580` ~ `rs35705950` + `sex` + `age` + `principal_component_1` + `principal_component_2` + `principal_component_3`	(Intercept) + rs35705950 + sexM + age + principal_component_1 + principal_component_2 + principal_component_3		Nephritis; nephrosis; renal sclerosis	genitourinary
530.12	rs35705950	sex,age,principal_component_1,principal_component_2,principal_component_3	-0.669437	0.509482	0.511997	0.188861	logistic	19511	55	19456	0.996182	0.0646558	0	`530.12` ~ `rs35705950` + `sex` + `age` + `principal_component_1` + `principal_component_2` + `principal_component_3`	(Intercept) + rs35705950 + sexM + age + principal_component_1 + principal_component_2 + principal_component_3		Ulcer of esophagus	digestive
389.1	rs35705950	sex,age,principal_component_1,principal_component_2,principal_component_3	-0.127578	0.0973138	0.880224	0.189858	logistic	26112	971	25141	0.998349	0.0662339	0	`389.1` ~ `rs35705950` + `sex` + `age` + `principal_component_1` + `principal_component_2` + `principal_component_3`	(Intercept) + rs35705950 + sexM + age + principal_component_1 + principal_component_2 + principal_component_3		Sensorineural hearing loss	sense organs
78	rs35705950	sex,age,principal_component_1,principal_component_2,principal_component_3	-0.128748	0.0982796	0.879196	0.190191	logistic	21744	927	20817	0.99132	0.0661332	0	`078` ~ `rs35705950` + `sex` + `age` + `principal_component_1` + `principal_component_2` + `principal_component_3`	(Intercept) + rs35705950 + sexM + age + principal_component_1 + principal_component_2 + principal_component_3		Viral warts & HPV	infectious diseases
696.3	rs35705950	sex,age,principal_component_1,principal_component_2,principal_component_3	-0.666107	0.508511	0.513705	0.190224	logistic	23723	52	23671	0.965251	0.0661805	0	`696.3` ~ `rs35705950` + `sex` + `age` + `principal_component_1` + `principal_component_2` + `principal_component_3`	(Intercept) + rs35705950 + sexM + age + principal_component_1 + principal_component_2 + principal_component_3		Pityriasis	dermatologic
505	rs35705950	sex,age,principal_component_1,principal_component_2,principal_component_3	0.325041	0.248436	1.38409	0.190756	logistic	24644	101	24543	0.996854	0.0660201	0	`505` ~ `rs35705950` + `sex` + `age` + `principal_component_1` + `principal_component_2` + `principal_component_3`	(Intercept) + rs35705950 + sexM + age + principal_component_1 + principal_component_2 + principal_component_3		Other pulmonary inflammation or edema	respiratory
359	rs35705950	sex,age,principal_component_1,principal_component_2,principal_component_3	0.333773	0.255192	1.39623	0.190898	logistic	26190	89	26101	0.993993	0.0661321	0	`359` ~ `rs35705950` + `sex` + `age` + `principal_component_1` + `principal_component_2` + `principal_component_3`	(Intercept) + rs35705950 + sexM + age + principal_component_1 + principal_component_2 + principal_component_3		Muscular dystrophies and other myopathies	neurological
371.33	rs35705950	sex,age,principal_component_1,principal_component_2,principal_component_3	-1.31921	1.009	0.267347	0.191061	logistic	22985	24	22961	0.987948	0.0658255	0	`371.33` ~ `rs35705950` + `sex` + `age` + `principal_component_1` + `principal_component_2` + `principal_component_3`	(Intercept) + rs35705950 + sexM + age + principal_component_1 + principal_component_2 + principal_component_3		Noninfectious dermatoses of eyelid	sense organs
939	rs35705950	sex,age,principal_component_1,principal_component_2,principal_component_3	-0.0803569	0.0616321	0.922787	0.192296	logistic	25271	2441	22830	0.994035	0.0662617	0	`939` ~ `rs35705950` + `sex` + `age` + `principal_component_1` + `principal_component_2` + `principal_component_3`	(Intercept) + rs35705950 + sexM + age + principal_component_1 + principal_component_2 + principal_component_3		Atopic/contact dermatitis due to other or unspecified	dermatologic
352.1	rs35705950	sex,age,principal_component_1,principal_component_2,principal_component_3	0.272569	0.209247	1.31333	0.192705	logistic	24280	139	24141	0.998325	0.0662891	0	`352.1` ~ `rs35705950` + `sex` + `age` + `principal_component_1` + `principal_component_2` + `principal_component_3`	(Intercept) + rs35705950 + sexM + age + principal_component_1 + principal_component_2 + principal_component_3		Trigeminal nerve disorders [CN5]	neurological
426.8	rs35705950	sex,age,principal_component_1,principal_component_2,principal_component_3	0.412718	0.316848	1.51092	0.19272	logistic	20543	56	20487	0.995936	0.0657158	0	`426.8` ~ `rs35705950` + `sex` + `age` + `principal_component_1` + `principal_component_2` + `principal_component_3`	(Intercept) + rs35705950 + sexM + age + principal_component_1 + principal_component_2 + principal_component_3		Other cardiac conduction disorders	circulatory system
913	rs35705950	sex,age,principal_component_1,principal_component_2,principal_component_3	-0.501893	0.386244	0.605384	0.1938	logistic	27679	84	27595	0.996396	0.0663861	0	`913` ~ `rs35705950` + `sex` + `age` + `principal_component_1` + `principal_component_2` + `principal_component_3`	(Intercept) + rs35705950 + sexM + age + principal_component_1 + principal_component_2 + principal_component_3		Toxic effect of venom	injuries & poisonings
958	rs35705950	sex,age,principal_component_1,principal_component_2,principal_component_3	-0.541777	0.41756	0.581713	0.194465	logistic	28115	74	28041	0.993061	0.066637	0	`958` ~ `rs35705950` + `sex` + `age` + `principal_component_1` + `principal_component_2` + `principal_component_3`	(Intercept) + rs35705950 + sexM + age + principal_component_1 + principal_component_2 + principal_component_3		Certain early complications of trauma or procedure	injuries & poisonings
564.1	rs35705950	sex,age,principal_component_1,principal_component_2,principal_component_3	-0.173181	0.133542	0.840985	0.19469	logistic	20271	497	19774	0.965331	0.066055	0	`564.1` ~ `rs35705950` + `sex` + `age` + `principal_component_1` + `principal_component_2` + `principal_component_3`	(Intercept) + rs35705950 + sexM + age + principal_component_1 + principal_component_2 + principal_component_3		Irritable Bowel Syndrome	digestive
364.2	rs35705950	sex,age,principal_component_1,principal_component_2,principal_component_3	0.403362	0.311359	1.49685	0.195152	logistic	24714	53	24661	0.955646	0.0668042	0	`364.2` ~ `rs35705950` + `sex` + `age` + `principal_component_1` + `principal_component_2` + `principal_component_3`	(Intercept) + rs35705950 + sexM + age + principal_component_1 + principal_component_2 + principal_component_3		Corneal edema	sense organs
352	rs35705950	sex,age,principal_component_1,principal_component_2,principal_component_3	0.162245	0.125546	1.17615	0.196248	logistic	24598	457	24141	0.997781	0.0663469	0	`352` ~ `rs35705950` + `sex` + `age` + `principal_component_1` + `principal_component_2` + `principal_component_3`	(Intercept) + rs35705950 + sexM + age + principal_component_1 + principal_component_2 + principal_component_3		Disorders of other cranial nerves	neurological
327.7	rs35705950	sex,age,principal_component_1,principal_component_2,principal_component_3	0.166544	0.128882	1.18122	0.196282	logistic	22263	407	21856	0.994891	0.064861	0	`327.7` ~ `rs35705950` + `sex` + `age` + `principal_component_1` + `principal_component_2` + `principal_component_3`	(Intercept) + rs35705950 + sexM + age + principal_component_1 + principal_component_2 + principal_component_3		Sleep related movement disorders	neurological
227.2	rs35705950	sex,age,principal_component_1,principal_component_2,principal_component_3	0.484729	0.375812	1.62374	0.197114	logistic	27559	34	27525	0.986098	0.0666933	0	`227.2` ~ `rs35705950` + `sex` + `age` + `principal_component_1` + `principal_component_2` + `principal_component_3`	(Intercept) + rs35705950 + sexM + age + principal_component_1 + principal_component_2 + principal_component_3		Benign neoplasm of parathyroid gland	neoplasms
340	rs35705950	sex,age,principal_component_1,principal_component_2,principal_component_3	0.0712077	0.0553	1.0738	0.197864	logistic	23721	2831	20890	0.989613	0.0666709	0	`340` ~ `rs35705950` + `sex` + `age` + `principal_component_1` + `principal_component_2` + `principal_component_3`	(Intercept) + rs35705950 + sexM + age + principal_component_1 + principal_component_2 + principal_component_3		Migraine	neurological
261.1	rs35705950	sex,age,principal_component_1,principal_component_2,principal_component_3	0.55765	0.433345	1.74656	0.198146	logistic	21922	25	21897	0.969014	0.0662576	0	`261.1` ~ `rs35705950` + `sex` + `age` + `principal_component_1` + `principal_component_2` + `principal_component_3`	(Intercept) + rs35705950 + sexM + age + principal_component_1 + principal_component_2 + principal_component_3		Vitamin A deficiency	endocrine/metabolic
601.11	rs35705950	sex,age,principal_component_1,principal_component_2,principal_component_3	-0.921211	0.717006	0.398037	0.198861	logistic	26295	40	26255	0.998145	0.0663434	0	`601.11` ~ `rs35705950` + `sex` + `age` + `principal_component_1` + `principal_component_2` + `principal_component_3`	(Intercept) + rs35705950 + sexM + age + principal_component_1 + principal_component_2 + principal_component_3		Acute prostatitis	genitourinary
622.1	rs35705950	sex,age,principal_component_1,principal_component_2,principal_component_3	0.194778	0.151793	1.21504	0.19943	logistic	27328	286	27042	0.99638	0.0668179	0	`622.1` ~ `rs35705950` + `sex` + `age` + `principal_component_1` + `principal_component_2` + `principal_component_3`	(Intercept) + rs35705950 + sexM + age + principal_component_1 + principal_component_2 + principal_component_3		Polyp of corpus uteri	genitourinary
426.31	rs35705950	sex,age,principal_component_1,principal_component_2,principal_component_3	0.247585	0.193405	1.28093	0.200496	logistic	20653	166	20487	0.997298	0.0658258	0	`426.31` ~ `rs35705950` + `sex` + `age` + `principal_component_1` + `principal_component_2` + `principal_component_3`	(Intercept) + rs35705950 + sexM + age + principal_component_1 + principal_component_2 + principal_component_3		Right bundle branch block	circulatory system
446.3	rs35705950	sex,age,principal_component_1,principal_component_2,principal_component_3	-1.29016	1.01069	0.275226	0.201773	logistic	25561	27	25534	0.966321	0.0664684	0	`446.3` ~ `rs35705950` + `sex` + `age` + `principal_component_1` + `principal_component_2` + `principal_component_3`	(Intercept) + rs35705950 + sexM + age + principal_component_1 + principal_component_2 + principal_component_3		Hypersensitivity angiitis	circulatory system
473.4	rs35705950	sex,age,principal_component_1,principal_component_2,principal_component_3	0.151211	0.118534	1.16324	0.20207	logistic	20214	487	19727	0.995687	0.066637	0	`473.4` ~ `rs35705950` + `sex` + `age` + `principal_component_1` + `principal_component_2` + `principal_component_3`	(Intercept) + rs35705950 + sexM + age + principal_component_1 + principal_component_2 + principal_component_3		Voice disturbance	respiratory
635.3	rs35705950	sex,age,principal_component_1,principal_component_2,principal_component_3	0.298639	0.234896	1.34802	0.203598	logistic	24905	116	24789	0.981422	0.0669946	0	`635.3` ~ `rs35705950` + `sex` + `age` + `principal_component_1` + `principal_component_2` + `principal_component_3`	(Intercept) + rs35705950 + sexM + age + principal_component_1 + principal_component_2 + principal_component_3		Placenta previa and abruptio placenta	pregnancy complications
296.2	rs35705950	sex,age,principal_component_1,principal_component_2,principal_component_3	0.0520024	0.040931	1.05338	0.20391	logistic	22742	6789	15953	0.997849	0.0667048	0	`296.2` ~ `rs35705950` + `sex` + `age` + `principal_component_1` + `principal_component_2` + `principal_component_3`	(Intercept) + rs35705950 + sexM + age + principal_component_1 + principal_component_2 + principal_component_3		Depression	mental disorders
287.32	rs35705950	sex,age,principal_component_1,principal_component_2,principal_component_3	0.289615	0.229544	1.33591	0.207058	logistic	26072	124	25948	0.986063	0.0667766	0	`287.32` ~ `rs35705950` + `sex` + `age` + `principal_component_1` + `principal_component_2` + `principal_component_3`	(Intercept) + rs35705950 + sexM + age + principal_component_1 + principal_component_2 + principal_component_3		Secondary thrombocytopenia	hematopoietic
761	rs35705950	sex,age,principal_component_1,principal_component_2,principal_component_3	0.0679346	0.0538664	1.0703	0.207248	logistic	26568	3057	23511	0.994884	0.0665462	0	`761` ~ `rs35705950` + `sex` + `age` + `principal_component_1` + `principal_component_2` + `principal_component_3`	(Intercept) + rs35705950 + sexM + age + principal_component_1 + principal_component_2 + principal_component_3		Cervicalgia	symptoms
401.21	rs35705950	sex,age,principal_component_1,principal_component_2,principal_component_3	-0.166273	0.131946	0.846815	0.207613	logistic	18125	592	17533	0.99886	0.0656552	0	`401.21` ~ `rs35705950` + `sex` + `age` + `principal_component_1` + `principal_component_2` + `principal_component_3`	(Intercept) + rs35705950 + sexM + age + principal_component_1 + principal_component_2 + principal_component_3		Hypertensive heart disease	circulatory system
577	rs35705950	sex,age,principal_component_1,principal_component_2,principal_component_3	0.1467	0.116592	1.15801	0.208308	logistic	27900	525	27375	0.993379	0.0666129	0	`577` ~ `rs35705950` + `sex` + `age` + `principal_component_1` + `principal_component_2` + `principal_component_3`	(Intercept) + rs35705950 + sexM + age + principal_component_1 + principal_component_2 + principal_component_3		Diseases of pancreas	digestive
198.6	rs35705950	sex,age,principal_component_1,principal_component_2,principal_component_3	-0.428684	0.3417	0.651366	0.209638	logistic	26496	100	26396	0.996727	0.0662742	0	`198.6` ~ `rs35705950` + `sex` + `age` + `principal_component_1` + `principal_component_2` + `principal_component_3`	(Intercept) + rs35705950 + sexM + age + principal_component_1 + principal_component_2 + principal_component_3		Secondary malignancy of bone	neoplasms
735.23	rs35705950	sex,age,principal_component_1,principal_component_2,principal_component_3	-0.485234	0.387134	0.615553	0.210061	logistic	25111	76	25035	0.961666	0.0661065	0	`735.23` ~ `rs35705950` + `sex` + `age` + `principal_component_1` + `principal_component_2` + `principal_component_3`	(Intercept) + rs35705950 + sexM + age + principal_component_1 + principal_component_2 + principal_component_3		Hallux rigidus	musculoskeletal
751.11	rs35705950	sex,age,principal_component_1,principal_component_2,principal_component_3	-0.733731	0.585823	0.480114	0.210396	logistic	27320	46	27274	0.994109	0.0662335	0	`751.11` ~ `rs35705950` + `sex` + `age` + `principal_component_1` + `principal_component_2` + `principal_component_3`	(Intercept) + rs35705950 + sexM + age + principal_component_1 + principal_component_2 + principal_component_3		Congenital anomalies of female genital organs	congenital anomalies
411.9	rs35705950	sex,age,principal_component_1,principal_component_2,principal_component_3	0.330228	0.263743	1.39129	0.21054	logistic	24726	87	24639	0.998138	0.0663067	0	`411.9` ~ `rs35705950` + `sex` + `age` + `principal_component_1` + `principal_component_2` + `principal_component_3`	(Intercept) + rs35705950 + sexM + age + principal_component_1 + principal_component_2 + principal_component_3		Other acute and subacute forms of ischemic heart disease	circulatory system
227.1	rs35705950	sex,age,principal_component_1,principal_component_2,principal_component_3	0.320145	0.255795	1.37733	0.210727	logistic	27611	86	27525	0.991046	0.0667307	0	`227.1` ~ `rs35705950` + `sex` + `age` + `principal_component_1` + `principal_component_2` + `principal_component_3`	(Intercept) + rs35705950 + sexM + age + principal_component_1 + principal_component_2 + principal_component_3		Benign neoplasm of adrenal gland	neoplasms
364.51	rs35705950	sex,age,principal_component_1,principal_component_2,principal_component_3	0.509573	0.407388	1.66458	0.210996	logistic	24688	27	24661	0.958141	0.0667733	0	`364.51` ~ `rs35705950` + `sex` + `age` + `principal_component_1` + `principal_component_2` + `principal_component_3`	(Intercept) + rs35705950 + sexM + age + principal_component_1 + principal_component_2 + principal_component_3		Fuchs' dystrophy	sense organs
327.5	rs35705950	sex,age,principal_component_1,principal_component_2,principal_component_3	0.280704	0.224557	1.32406	0.211286	logistic	21974	118	21856	0.992828	0.0646673	0	`327.5` ~ `rs35705950` + `sex` + `age` + `principal_component_1` + `principal_component_2` + `principal_component_3`	(Intercept) + rs35705950 + sexM + age + principal_component_1 + principal_component_2 + principal_component_3		Parasomnia	neurological
736.4	rs35705950	sex,age,principal_component_1,principal_component_2,principal_component_3	-0.896321	0.717071	0.408068	0.211308	logistic	25071	36	25035	0.963263	0.0661122	0	`736.4` ~ `rs35705950` + `sex` + `age` + `principal_component_1` + `principal_component_2` + `principal_component_3`	(Intercept) + rs35705950 + sexM + age + principal_component_1 + principal_component_2 + principal_component_3		Genu valgum or varum (acquired)	musculoskeletal
523	rs35705950	sex,age,principal_component_1,principal_component_2,principal_component_3	-0.100986	0.080831	0.903945	0.211537	logistic	25195	1438	23757	0.996179	0.0665211	0	`523` ~ `rs35705950` + `sex` + `age` + `principal_component_1` + `principal_component_2` + `principal_component_3`	(Intercept) + rs35705950 + sexM + age + principal_component_1 + principal_component_2 + principal_component_3		Gingival and periodontal diseases	digestive
79.1	rs35705950	sex,age,principal_component_1,principal_component_2,principal_component_3	0.18732	0.150232	1.20601	0.212445	logistic	21107	290	20817	0.987217	0.0665656	0	`079.1` ~ `rs35705950` + `sex` + `age` + `principal_component_1` + `principal_component_2` + `principal_component_3`	(Intercept) + rs35705950 + sexM + age + principal_component_1 + principal_component_2 + principal_component_3		Varicella infection	infectious diseases
495.2	rs35705950	sex,age,principal_component_1,principal_component_2,principal_component_3	-0.109743	0.088052	0.896064	0.212639	logistic	22907	1138	21769	0.999706	0.0652639	0	`495.2` ~ `rs35705950` + `sex` + `age` + `principal_component_1` + `principal_component_2` + `principal_component_3`	(Intercept) + rs35705950 + sexM + age + principal_component_1 + principal_component_2 + principal_component_3		Asthma with exacerbation	respiratory
560	rs35705950	sex,age,principal_component_1,principal_component_2,principal_component_3	0.168485	0.135394	1.18351	0.21335	logistic	20151	377	19774	0.977539	0.0664235	0	`560` ~ `rs35705950` + `sex` + `age` + `principal_component_1` + `principal_component_2` + `principal_component_3`	(Intercept) + rs35705950 + sexM + age + principal_component_1 + principal_component_2 + principal_component_3		Intestinal obstruction without mention of hernia	digestive
626.1	rs35705950	sex,age,principal_component_1,principal_component_2,principal_component_3	0.0710796	0.0571951	1.07367	0.213957	logistic	23973	3050	20923	0.971074	0.0667835	0	`626.1` ~ `rs35705950` + `sex` + `age` + `principal_component_1` + `principal_component_2` + `principal_component_3`	(Intercept) + rs35705950 + sexM + age + principal_component_1 + principal_component_2 + principal_component_3		Irregular menstrual cycle/bleeding	genitourinary
526.42	rs35705950	sex,age,principal_component_1,principal_component_2,principal_component_3	-0.631045	0.508795	0.532035	0.214874	logistic	23808	51	23757	0.994441	0.0668263	0	`526.42` ~ `rs35705950` + `sex` + `age` + `principal_component_1` + `principal_component_2` + `principal_component_3`	(Intercept) + rs35705950 + sexM + age + principal_component_1 + principal_component_2 + principal_component_3		Arthralgia/ankylosis of temporomandibular joint	digestive
726.4	rs35705950	sex,age,principal_component_1,principal_component_2,principal_component_3	-0.198566	0.160255	0.819906	0.215324	logistic	20957	362	20595	0.98348	0.0657775	0	`726.4` ~ `rs35705950` + `sex` + `age` + `principal_component_1` + `principal_component_2` + `principal_component_3`	(Intercept) + rs35705950 + sexM + age + principal_component_1 + principal_component_2 + principal_component_3		Calcaneal spur; Exostosis NOS	musculoskeletal
433.1	rs35705950	sex,age,principal_component_1,principal_component_2,principal_component_3	-0.189141	0.152675	0.82767	0.215403	logistic	26431	394	26037	0.997677	0.0663426	0	`433.1` ~ `rs35705950` + `sex` + `age` + `principal_component_1` + `principal_component_2` + `principal_component_3`	(Intercept) + rs35705950 + sexM + age + principal_component_1 + principal_component_2 + principal_component_3		Occlusion and stenosis of precerebral arteries	circulatory system
256	rs35705950	sex,age,principal_component_1,principal_component_2,principal_component_3	0.158138	0.127698	1.17133	0.21558	logistic	25760	443	25317	0.975764	0.0664014	0	`256` ~ `rs35705950` + `sex` + `age` + `principal_component_1` + `principal_component_2` + `principal_component_3`	(Intercept) + rs35705950 + sexM + age + principal_component_1 + principal_component_2 + principal_component_3		Ovarian dysfunction	endocrine/metabolic
735	rs35705950	sex,age,principal_component_1,principal_component_2,principal_component_3	0.106865	0.0863619	1.11278	0.215935	logistic	26055	1020	25035	0.974863	0.0665899	0	`735` ~ `rs35705950` + `sex` + `age` + `principal_component_1` + `principal_component_2` + `principal_component_3`	(Intercept) + rs35705950 + sexM + age + principal_component_1 + principal_component_2 + principal_component_3		Acquired foot deformities	musculoskeletal
427.6	rs35705950	sex,age,principal_component_1,principal_component_2,principal_component_3	-0.218896	0.178436	0.803405	0.219916	logistic	20775	288	20487	0.996498	0.0655355	0	`427.6` ~ `rs35705950` + `sex` + `age` + `principal_component_1` + `principal_component_2` + `principal_component_3`	(Intercept) + rs35705950 + sexM + age + principal_component_1 + principal_component_2 + principal_component_3		Premature beats	circulatory system
536.8	rs35705950	sex,age,principal_component_1,principal_component_2,principal_component_3	0.118032	0.0963141	1.12528	0.220391	logistic	23994	866	23128	0.996738	0.065829	0	`536.8` ~ `rs35705950` + `sex` + `age` + `principal_component_1` + `principal_component_2` + `principal_component_3`	(Intercept) + rs35705950 + sexM + age + principal_component_1 + principal_component_2 + principal_component_3		Dyspepsia and other specified disorders of function of stomach	digestive
454	rs35705950	sex,age,principal_component_1,principal_component_2,principal_component_3	-0.113131	0.092464	0.893034	0.221135	logistic	23569	1098	22471	0.994195	0.0654886	0	`454` ~ `rs35705950` + `sex` + `age` + `principal_component_1` + `principal_component_2` + `principal_component_3`	(Intercept) + rs35705950 + sexM + age + principal_component_1 + principal_component_2 + principal_component_3		Varicose veins	circulatory system
250.12	rs35705950	sex,age,principal_component_1,principal_component_2,principal_component_3	-0.441459	0.360883	0.643098	0.221226	logistic	18998	97	18901	0.991838	0.0673229	0	`250.12` ~ `rs35705950` + `sex` + `age` + `principal_component_1` + `principal_component_2` + `principal_component_3`	(Intercept) + rs35705950 + sexM + age + principal_component_1 + principal_component_2 + principal_component_3		Type 1 diabetes with renal manifestations	endocrine/metabolic
871	rs35705950	sex,age,principal_component_1,principal_component_2,principal_component_3	-0.0995849	0.0814138	0.905213	0.221257	logistic	26283	1389	24894	0.994028	0.0665259	0	`871` ~ `rs35705950` + `sex` + `age` + `principal_component_1` + `principal_component_2` + `principal_component_3`	(Intercept) + rs35705950 + sexM + age + principal_component_1 + principal_component_2 + principal_component_3		Open wounds of extremities	injuries & poisonings
327.6	rs35705950	sex,age,principal_component_1,principal_component_2,principal_component_3	0.356231	0.29185	1.42794	0.222239	logistic	21921	65	21856	0.995571	0.0646184	0	`327.6` ~ `rs35705950` + `sex` + `age` + `principal_component_1` + `principal_component_2` + `principal_component_3`	(Intercept) + rs35705950 + sexM + age + principal_component_1 + principal_component_2 + principal_component_3		Circadian rhythm sleep disorder	neurological
340.1	rs35705950	sex,age,principal_component_1,principal_component_2,principal_component_3	-0.143362	0.117636	0.866441	0.222963	logistic	21539	649	20890	0.996809	0.0655323	0	`340.1` ~ `rs35705950` + `sex` + `age` + `principal_component_1` + `principal_component_2` + `principal_component_3`	(Intercept) + rs35705950 + sexM + age + principal_component_1 + principal_component_2 + principal_component_3		Migraine with aura	neurological
701	rs35705950	sex,age,principal_component_1,principal_component_2,principal_component_3	0.0895427	0.0736248	1.09367	0.223908	logistic	26764	1420	25344	0.993735	0.0664699	0	`701` ~ `rs35705950` + `sex` + `age` + `principal_component_1` + `principal_component_2` + `principal_component_3`	(Intercept) + rs35705950 + sexM + age + principal_component_1 + principal_component_2 + principal_component_3		Other hypertrophic and atrophic conditions of skin	dermatologic
572	rs35705950	sex,age,principal_component_1,principal_component_2,principal_component_3	0.177823	0.146213	1.19461	0.223912	logistic	23015	351	22664	0.962096	0.0669998	0	`572` ~ `rs35705950` + `sex` + `age` + `principal_component_1` + `principal_component_2` + `principal_component_3`	(Intercept) + rs35705950 + sexM + age + principal_component_1 + principal_component_2 + principal_component_3		Ascites (non malignant)	digestive
618.1	rs35705950	sex,age,principal_component_1,principal_component_2,principal_component_3	0.166606	0.137335	1.18129	0.225076	logistic	27818	370	27448	0.995549	0.0666295	0	`618.1` ~ `rs35705950` + `sex` + `age` + `principal_component_1` + `principal_component_2` + `principal_component_3`	(Intercept) + rs35705950 + sexM + age + principal_component_1 + principal_component_2 + principal_component_3		Prolapse of vaginal walls	genitourinary
782.6	rs35705950	sex,age,principal_component_1,principal_component_2,principal_component_3	0.211862	0.175449	1.23598	0.227223	logistic	25152	205	24947	0.981306	0.0663963	0	`782.6` ~ `rs35705950` + `sex` + `age` + `principal_component_1` + `principal_component_2` + `principal_component_3`	(Intercept) + rs35705950 + sexM + age + principal_component_1 + principal_component_2 + principal_component_3		Pallor and flushing	symptoms
384	rs35705950	sex,age,principal_component_1,principal_component_2,principal_component_3	0.24719	0.205615	1.28042	0.229287	logistic	24597	157	24440	0.994863	0.0670407	0	`384` ~ `rs35705950` + `sex` + `age` + `principal_component_1` + `principal_component_2` + `principal_component_3`	(Intercept) + rs35705950 + sexM + age + principal_component_1 + principal_component_2 + principal_component_3		Other disorders of tympanic membrane	sense organs
381.9	rs35705950	sex,age,principal_component_1,principal_component_2,principal_component_3	0.350963	0.291982	1.42044	0.229363	logistic	24506	66	24440	0.994027	0.0670244	0	`381.9` ~ `rs35705950` + `sex` + `age` + `principal_component_1` + `principal_component_2` + `principal_component_3`	(Intercept) + rs35705950 + sexM + age + principal_component_1 + principal_component_2 + principal_component_3		Otorrhea	sense organs
344	rs35705950	sex,age,principal_component_1,principal_component_2,principal_component_3	0.263011	0.219229	1.30084	0.230252	logistic	24272	132	24140	0.997333	0.0663934	0	`344` ~ `rs35705950` + `sex` + `age` + `principal_component_1` + `principal_component_2` + `principal_component_3`	(Intercept) + rs35705950 + sexM + age + principal_component_1 + principal_component_2 + principal_component_3		Other paralytic syndromes	neurological
550.1	rs35705950	sex,age,principal_component_1,principal_component_2,principal_component_3	-0.197354	0.164573	0.8209	0.230455	logistic	25425	354	25071	0.984058	0.06588	0	`550.1` ~ `rs35705950` + `sex` + `age` + `principal_component_1` + `principal_component_2` + `principal_component_3`	(Intercept) + rs35705950 + sexM + age + principal_component_1 + principal_component_2 + principal_component_3		Inguinal hernia	digestive
372	rs35705950	sex,age,principal_component_1,principal_component_2,principal_component_3	0.127599	0.106423	1.1361	0.230537	logistic	23670	709	22961	0.987568	0.0660541	0	`372` ~ `rs35705950` + `sex` + `age` + `principal_component_1` + `principal_component_2` + `principal_component_3`	(Intercept) + rs35705950 + sexM + age + principal_component_1 + principal_component_2 + principal_component_3		Disorders of conjunctiva	sense organs
601.3	rs35705950	sex,age,principal_component_1,principal_component_2,principal_component_3	0.284257	0.237097	1.32877	0.230565	logistic	26367	112	26255	0.998685	0.0665036	0	`601.3` ~ `rs35705950` + `sex` + `age` + `principal_component_1` + `principal_component_2` + `principal_component_3`	(Intercept) + rs35705950 + sexM + age + principal_component_1 + principal_component_2 + principal_component_3		Orchitis and epididymitis	genitourinary
747.13	rs35705950	sex,age,principal_component_1,principal_component_2,principal_component_3	-0.85878	0.716602	0.423679	0.230759	logistic	27582	36	27546	0.993551	0.0662389	0	`747.13` ~ `rs35705950` + `sex` + `age` + `principal_component_1` + `principal_component_2` + `principal_component_3`	(Intercept) + rs35705950 + sexM + age + principal_component_1 + principal_component_2 + principal_component_3		Congenital anomalies of great vessels	congenital anomalies
70.9	rs35705950	sex,age,principal_component_1,principal_component_2,principal_component_3	-0.230707	0.192594	0.793972	0.230958	logistic	21092	275	20817	0.979207	0.0661388	0	`070.9` ~ `rs35705950` + `sex` + `age` + `principal_component_1` + `principal_component_2` + `principal_component_3`	(Intercept) + rs35705950 + sexM + age + principal_component_1 + principal_component_2 + principal_component_3		Hepatitis NOS	infectious diseases
433.8	rs35705950	sex,age,principal_component_1,principal_component_2,principal_component_3	0.175343	0.146679	1.19165	0.231925	logistic	26367	330	26037	0.997956	0.0665794	0	`433.8` ~ `rs35705950` + `sex` + `age` + `principal_component_1` + `principal_component_2` + `principal_component_3`	(Intercept) + rs35705950 + sexM + age + principal_component_1 + principal_component_2 + principal_component_3		Late effects of cerebrovascular disease	circulatory system
289.8	rs35705950	sex,age,principal_component_1,principal_component_2,principal_component_3	0.296686	0.248193	1.34539	0.231936	logistic	23602	99	23503	0.995902	0.0662868	0	`289.8` ~ `rs35705950` + `sex` + `age` + `principal_component_1` + `principal_component_2` + `principal_component_3`	(Intercept) + rs35705950 + sexM + age + principal_component_1 + principal_component_2 + principal_component_3		Polycythemia, secondary	hematopoietic
272	rs35705950	sex,age,principal_component_1,principal_component_2,principal_component_3	0.0516025	0.0435867	1.05296	0.23645	logistic	26683	8008	18675	0.998036	0.0666529	0	`272` ~ `rs35705950` + `sex` + `age` + `principal_component_1` + `principal_component_2` + `principal_component_3`	(Intercept) + rs35705950 + sexM + age + principal_component_1 + principal_component_2 + principal_component_3		Disorders of lipoid metabolism	endocrine/metabolic
250.5	rs35705950	sex,age,principal_component_1,principal_component_2,principal_component_3	0.372784	0.315635	1.45177	0.237578	logistic	18967	66	18901	0.993399	0.067512	0	`250.5` ~ `rs35705950` + `sex` + `age` + `principal_component_1` + `principal_component_2` + `principal_component_3`	(Intercept) + rs35705950 + sexM + age + principal_component_1 + principal_component_2 + principal_component_3		Glycosuria or Acetonuria	endocrine/metabolic
276	rs35705950	sex,age,principal_component_1,principal_component_2,principal_component_3	-0.0622971	0.0527986	0.939604	0.238039	logistic	26100	3604	22496	0.980544	0.0668008	0	`276` ~ `rs35705950` + `sex` + `age` + `principal_component_1` + `principal_component_2` + `principal_component_3`	(Intercept) + rs35705950 + sexM + age + principal_component_1 + principal_component_2 + principal_component_3		Disorders of fluid, electrolyte, and acid-base balance	endocrine/metabolic
264	rs35705950	sex,age,principal_component_1,principal_component_2,principal_component_3	-0.538015	0.456233	0.583906	0.238297	logistic	21962	65	21897	0.971185	0.0661142	0	`264` ~ `rs35705950` + `sex` + `age` + `principal_component_1` + `principal_component_2` + `principal_component_3`	(Intercept) + rs35705950 + sexM + age + principal_component_1 + principal_component_2 + principal_component_3		Lack of normal physiological development	endocrine/metabolic
157	rs35705950	sex,age,principal_component_1,principal_component_2,principal_component_3	0.378206	0.321518	1.45966	0.239469	logistic	26934	50	26884	0.995801	0.0666815	0	`157` ~ `rs35705950` + `sex` + `age` + `principal_component_1` + `principal_component_2` + `principal_component_3`	(Intercept) + rs35705950 + sexM + age + principal_component_1 + principal_component_2 + principal_component_3		Pancreatic cancer	neoplasms
741.2	rs35705950	sex,age,principal_component_1,principal_component_2,principal_component_3	0.127348	0.108291	1.13581	0.239606	logistic	25148	603	24545	0.999346	0.0668244	0	`741.2` ~ `rs35705950` + `sex` + `age` + `principal_component_1` + `principal_component_2` + `principal_component_3`	(Intercept) + rs35705950 + sexM + age + principal_component_1 + principal_component_2 + principal_component_3		Stiffness of joint	musculoskeletal
480.11	rs35705950	sex,age,principal_component_1,principal_component_2,principal_component_3	-0.380927	0.324755	0.683228	0.240809	logistic	23651	99	23552	0.995924	0.0662128	0	`480.11` ~ `rs35705950` + `sex` + `age` + `principal_component_1` + `principal_component_2` + `principal_component_3`	(Intercept) + rs35705950 + sexM + age + principal_component_1 + principal_component_2 + principal_component_3		Pneumococcal pneumonia	respiratory
613.9	rs35705950	sex,age,principal_component_1,principal_component_2,principal_component_3	-0.33154	0.283974	0.717818	0.243009	logistic	24958	125	24833	0.996573	0.0662112	0	`613.9` ~ `rs35705950` + `sex` + `age` + `principal_component_1` + `principal_component_2` + `principal_component_3`	(Intercept) + rs35705950 + sexM + age + principal_component_1 + principal_component_2 + principal_component_3		Breast disorder NOS	genitourinary
274.2	rs35705950	sex,age,principal_component_1,principal_component_2,principal_component_3	-0.535458	0.458918	0.585401	0.243298	logistic	27646	59	27587	0.992794	0.0665015	0	`274.2` ~ `rs35705950` + `sex` + `age` + `principal_component_1` + `principal_component_2` + `principal_component_3`	(Intercept) + rs35705950 + sexM + age + principal_component_1 + principal_component_2 + principal_component_3		Crystal arthropathies	endocrine/metabolic
446.9	rs35705950	sex,age,principal_component_1,principal_component_2,principal_component_3	-0.422671	0.362484	0.655294	0.243598	logistic	25620	86	25534	0.978707	0.066452	0	`446.9` ~ `rs35705950` + `sex` + `age` + `principal_component_1` + `principal_component_2` + `principal_component_3`	(Intercept) + rs35705950 + sexM + age + principal_component_1 + principal_component_2 + principal_component_3		Arteritis NOS	circulatory system
212	rs35705950	sex,age,principal_component_1,principal_component_2,principal_component_3	-0.837774	0.718931	0.432672	0.243895	logistic	28163	34	28129	0.993862	0.0667187	0	`212` ~ `rs35705950` + `sex` + `age` + `principal_component_1` + `principal_component_2` + `principal_component_3`	(Intercept) + rs35705950 + sexM + age + principal_component_1 + principal_component_2 + principal_component_3		Benign neoplasm of respiratory and intrathoracic organs	neoplasms
279.8	rs35705950	sex,age,principal_component_1,principal_component_2,principal_component_3	0.280548	0.240826	1.32386	0.244042	logistic	27152	109	27043	0.986642	0.0664039	0	`279.8` ~ `rs35705950` + `sex` + `age` + `principal_component_1` + `principal_component_2` + `principal_component_3`	(Intercept) + rs35705950 + sexM + age + principal_component_1 + principal_component_2 + principal_component_3		Other specified disorders involving the immune mechanism	endocrine/metabolic
272.1	rs35705950	sex,age,principal_component_1,principal_component_2,principal_component_3	0.0508148	0.0436475	1.05213	0.24434	logistic	26659	7984	18675	0.998151	0.0666379	0	`272.1` ~ `rs35705950` + `sex` + `age` + `principal_component_1` + `principal_component_2` + `principal_component_3`	(Intercept) + rs35705950 + sexM + age + principal_component_1 + principal_component_2 + principal_component_3		Hyperlipidemia	endocrine/metabolic
695.7	rs35705950	sex,age,principal_component_1,principal_component_2,principal_component_3	-0.224554	0.193119	0.798873	0.244922	logistic	23923	252	23671	0.96654	0.0661497	0	`695.7` ~ `rs35705950` + `sex` + `age` + `principal_component_1` + `principal_component_2` + `principal_component_3`	(Intercept) + rs35705950 + sexM + age + principal_component_1 + principal_component_2 + principal_component_3		Prurigo and Lichen	dermatologic
132	rs35705950	sex,age,principal_component_1,principal_component_2,principal_component_3	0.22098	0.190909	1.2473	0.247061	logistic	27247	179	27068	0.993538	0.0666495	0	`132` ~ `rs35705950` + `sex` + `age` + `principal_component_1` + `principal_component_2` + `principal_component_3`	(Intercept) + rs35705950 + sexM + age + principal_component_1 + principal_component_2 + principal_component_3		Infestation (lice, mites)	infectious diseases
550.2	rs35705950	sex,age,principal_component_1,principal_component_2,principal_component_3	0.10229	0.0883843	1.1077	0.247139	logistic	26001	930	25071	0.987329	0.0665167	0	`550.2` ~ `rs35705950` + `sex` + `age` + `principal_component_1` + `principal_component_2` + `principal_component_3`	(Intercept) + rs35705950 + sexM + age + principal_component_1 + principal_component_2 + principal_component_3		Diaphragmatic hernia	digestive
722.8	rs35705950	sex,age,principal_component_1,principal_component_2,principal_component_3	-0.376126	0.325003	0.686516	0.24715	logistic	22688	100	22588	0.993438	0.0650785	0	`722.8` ~ `rs35705950` + `sex` + `age` + `principal_component_1` + `principal_component_2` + `principal_component_3`	(Intercept) + rs35705950 + sexM + age + principal_component_1 + principal_component_2 + principal_component_3		Postlaminectomy syndrome	musculoskeletal
201	rs35705950	sex,age,principal_component_1,principal_component_2,principal_component_3	0.434972	0.375917	1.54492	0.247233	logistic	27512	34	27478	0.978982	0.0666436	0	`201` ~ `rs35705950` + `sex` + `age` + `principal_component_1` + `principal_component_2` + `principal_component_3`	(Intercept) + rs35705950 + sexM + age + principal_component_1 + principal_component_2 + principal_component_3		Hodgkin's disease	neoplasms
465.4	rs35705950	sex,age,principal_component_1,principal_component_2,principal_component_3	0.258784	0.223822	1.29535	0.247597	logistic	19313	123	19190	0.971993	0.0660177	0	`465.4` ~ `rs35705950` + `sex` + `age` + `principal_component_1` + `principal_component_2` + `principal_component_3`	(Intercept) + rs35705950 + sexM + age + principal_component_1 + principal_component_2 + principal_component_3		Acute laryngitis and tracheitis	respiratory
721.8	rs35705950	sex,age,principal_component_1,principal_component_2,principal_component_3	-0.395019	0.341864	0.673667	0.24789	logistic	22677	89	22588	0.993483	0.065088	0	`721.8` ~ `rs35705950` + `sex` + `age` + `principal_component_1` + `principal_component_2` + `principal_component_3`	(Intercept) + rs35705950 + sexM + age + principal_component_1 + principal_component_2 + principal_component_3		Other allied disorders of spine	musculoskeletal
361.2	rs35705950	sex,age,principal_component_1,principal_component_2,principal_component_3	-0.829903	0.72116	0.436091	0.249819	logistic	24688	27	24661	0.961726	0.0666721	0	`361.2` ~ `rs35705950` + `sex` + `age` + `principal_component_1` + `principal_component_2` + `principal_component_3`	(Intercept) + rs35705950 + sexM + age + principal_component_1 + principal_component_2 + principal_component_3		Retinoschisis and retinal cysts	sense organs
358	rs35705950	sex,age,principal_component_1,principal_component_2,principal_component_3	-0.525112	0.456601	0.591489	0.250125	logistic	26158	57	26101	0.993472	0.0659836	0	`358` ~ `rs35705950` + `sex` + `age` + `principal_component_1` + `principal_component_2` + `principal_component_3`	(Intercept) + rs35705950 + sexM + age + principal_component_1 + principal_component_2 + principal_component_3		Myoneural disorders	neurological
609.2	rs35705950	sex,age,principal_component_1,principal_component_2,principal_component_3	-0.678649	0.591007	0.507302	0.250848	logistic	25452	38	25414	0.997948	0.0664781	0	`609.2` ~ `rs35705950` + `sex` + `age` + `principal_component_1` + `principal_component_2` + `principal_component_3`	(Intercept) + rs35705950 + sexM + age + principal_component_1 + principal_component_2 + principal_component_3		Abnormal spermatozoa	genitourinary
521.2	rs35705950	sex,age,principal_component_1,principal_component_2,principal_component_3	-0.479241	0.4189	0.619253	0.252604	logistic	23822	65	23757	0.995873	0.066829	0	`521.2` ~ `rs35705950` + `sex` + `age` + `principal_component_1` + `principal_component_2` + `principal_component_3`	(Intercept) + rs35705950 + sexM + age + principal_component_1 + principal_component_2 + principal_component_3		Dental abrasion, erosion and attrition	digestive
727.7	rs35705950	sex,age,principal_component_1,principal_component_2,principal_component_3	-1.15409	1.00969	0.315343	0.25303	logistic	20621	26	20595	0.986034	0.0658067	0	`727.7` ~ `rs35705950` + `sex` + `age` + `principal_component_1` + `principal_component_2` + `principal_component_3`	(Intercept) + rs35705950 + sexM + age + principal_component_1 + principal_component_2 + principal_component_3		Contracture of tendon (sheath)	musculoskeletal
717	rs35705950	sex,age,principal_component_1,principal_component_2,principal_component_3	-0.821227	0.719997	0.439891	0.254037	logistic	28175	30	28145	0.993835	0.0667081	0	`717` ~ `rs35705950` + `sex` + `age` + `principal_component_1` + `principal_component_2` + `principal_component_3`	(Intercept) + rs35705950 + sexM + age + principal_component_1 + principal_component_2 + principal_component_3		Polymyalgia Rheumatica	musculoskeletal
519.8	rs35705950	sex,age,principal_component_1,principal_component_2,principal_component_3	0.225542	0.197928	1.253	0.254488	logistic	27242	165	27077	0.994092	0.0663314	0	`519.8` ~ `rs35705950` + `sex` + `age` + `principal_component_1` + `principal_component_2` + `principal_component_3`	(Intercept) + rs35705950 + sexM + age + principal_component_1 + principal_component_2 + principal_component_3		Other diseases of respiratory system, NEC	respiratory
509	rs35705950	sex,age,principal_component_1,principal_component_2,principal_component_3	0.100294	0.0881773	1.1055	0.255367	logistic	25573	1030	24543	0.996721	0.0661635	0	`509` ~ `rs35705950` + `sex` + `age` + `principal_component_1` + `principal_component_2` + `principal_component_3`	(Intercept) + rs35705950 + sexM + age + principal_component_1 + principal_component_2 + principal_component_3		Respiratory failure, insufficiency, arrest	respiratory
830	rs35705950	sex,age,principal_component_1,principal_component_2,principal_component_3	-0.123875	0.10898	0.883491	0.255677	logistic	27320	739	26581	0.988739	0.0665447	0	`830` ~ `rs35705950` + `sex` + `age` + `principal_component_1` + `principal_component_2` + `principal_component_3`	(Intercept) + rs35705950 + sexM + age + principal_component_1 + principal_component_2 + principal_component_3		Dislocation	injuries & poisonings
458.2	rs35705950	sex,age,principal_component_1,principal_component_2,principal_component_3	0.363848	0.320259	1.43886	0.255913	logistic	25979	55	25924	0.98753	0.0675738	0	`458.2` ~ `rs35705950` + `sex` + `age` + `principal_component_1` + `principal_component_2` + `principal_component_3`	(Intercept) + rs35705950 + sexM + age + principal_component_1 + principal_component_2 + principal_component_3		Iatrogenic hypotension	circulatory system
242.2	rs35705950	sex,age,principal_component_1,principal_component_2,principal_component_3	-1.13865	1.00738	0.320252	0.258347	logistic	23459	21	23438	0.995765	0.0659448	0	`242.2` ~ `rs35705950` + `sex` + `age` + `principal_component_1` + `principal_component_2` + `principal_component_3`	(Intercept) + rs35705950 + sexM + age + principal_component_1 + principal_component_2 + principal_component_3		Toxic multinodular goiter	endocrine/metabolic
704.11	rs35705950	sex,age,principal_component_1,principal_component_2,principal_component_3	0.277977	0.246295	1.32046	0.259051	logistic	24758	100	24658	0.993918	0.066423	0	`704.11` ~ `rs35705950` + `sex` + `age` + `principal_component_1` + `principal_component_2` + `principal_component_3`	(Intercept) + rs35705950 + sexM + age + principal_component_1 + principal_component_2 + principal_component_3		Alopecia Areata	dermatologic
625.1	rs35705950	sex,age,principal_component_1,principal_component_2,principal_component_3	-0.320769	0.284496	0.725591	0.259532	logistic	24404	129	24275	0.993868	0.0663621	0	`625.1` ~ `rs35705950` + `sex` + `age` + `principal_component_1` + `principal_component_2` + `principal_component_3`	(Intercept) + rs35705950 + sexM + age + principal_component_1 + principal_component_2 + principal_component_3		Dyspareunia	genitourinary
559	rs35705950	sex,age,principal_component_1,principal_component_2,principal_component_3	-0.437345	0.388115	0.645749	0.259808	logistic	19849	75	19774	0.953956	0.0660739	0	`559` ~ `rs35705950` + `sex` + `age` + `principal_component_1` + `principal_component_2` + `principal_component_3`	(Intercept) + rs35705950 + sexM + age + principal_component_1 + principal_component_2 + principal_component_3		Ileostomy status	digestive
532	rs35705950	sex,age,principal_component_1,principal_component_2,principal_component_3	0.088282	0.0783961	1.0923	0.260123	logistic	20780	1324	19456	0.993655	0.0654235	0	`532` ~ `rs35705950` + `sex` + `age` + `principal_component_1` + `principal_component_2` + `principal_component_3`	(Intercept) + rs35705950 + sexM + age + principal_component_1 + principal_component_2 + principal_component_3		Dysphagia	digestive
654.2	rs35705950	sex,age,principal_component_1,principal_component_2,principal_component_3	-0.319992	0.284284	0.726155	0.260331	logistic	25984	124	25860	0.991972	0.0674261	0	`654.2` ~ `rs35705950` + `sex` + `age` + `principal_component_1` + `principal_component_2` + `principal_component_3`	(Intercept) + rs35705950 + sexM + age + principal_component_1 + principal_component_2 + principal_component_3		Rhesus isoimmunization in pregnancy	pregnancy complications
363.4	rs35705950	sex,age,principal_component_1,principal_component_2,principal_component_3	0.542143	0.482019	1.71969	0.260702	logistic	24682	21	24661	0.959319	0.066749	0	`363.4` ~ `rs35705950` + `sex` + `age` + `principal_component_1` + `principal_component_2` + `principal_component_3`	(Intercept) + rs35705950 + sexM + age + principal_component_1 + principal_component_2 + principal_component_3		Choroidal degenerations	sense organs
474	rs35705950	sex,age,principal_component_1,principal_component_2,principal_component_3	-0.1474	0.13123	0.862949	0.261345	logistic	20255	528	19727	0.996469	0.0660578	0	`474` ~ `rs35705950` + `sex` + `age` + `principal_component_1` + `principal_component_2` + `principal_component_3`	(Intercept) + rs35705950 + sexM + age + principal_component_1 + principal_component_2 + principal_component_3		Acute and chronic tonsillitis	respiratory
619	rs35705950	sex,age,principal_component_1,principal_component_2,principal_component_3	0.0654698	0.058496	1.06766	0.263047	logistic	26312	2742	23570	0.998122	0.0665856	0	`619` ~ `rs35705950` + `sex` + `age` + `principal_component_1` + `principal_component_2` + `principal_component_3`	(Intercept) + rs35705950 + sexM + age + principal_component_1 + principal_component_2 + principal_component_3		Noninflammatory female genital disorders	genitourinary
610.1	rs35705950	sex,age,principal_component_1,principal_component_2,principal_component_3	0.104918	0.0937775	1.11062	0.263225	logistic	23691	893	22798	0.987196	0.0666287	0	`610.1` ~ `rs35705950` + `sex` + `age` + `principal_component_1` + `principal_component_2` + `principal_component_3`	(Intercept) + rs35705950 + sexM + age + principal_component_1 + principal_component_2 + principal_component_3		Cystic mastopathy	genitourinary
595	rs35705950	sex,age,principal_component_1,principal_component_2,principal_component_3	-0.142952	0.127946	0.866796	0.263874	logistic	26274	554	25720	0.994061	0.0660158	0	`595` ~ `rs35705950` + `sex` + `age` + `principal_component_1` + `principal_component_2` + `principal_component_3`	(Intercept) + rs35705950 + sexM + age + principal_component_1 + principal_component_2 + principal_component_3		Hydronephrosis	genitourinary
610.4	rs35705950	sex,age,principal_component_1,principal_component_2,principal_component_3	-0.214814	0.1928	0.806691	0.265201	logistic	23050	252	22798	0.986527	0.0661388	0	`610.4` ~ `rs35705950` + `sex` + `age` + `principal_component_1` + `principal_component_2` + `principal_component_3`	(Intercept) + rs35705950 + sexM + age + principal_component_1 + principal_component_2 + principal_component_3		Benign neoplasm of breast	genitourinary
284.1	rs35705950	sex,age,principal_component_1,principal_component_2,principal_component_3	-0.24494	0.21998	0.782751	0.265508	logistic	20820	216	20604	0.997536	0.0673871	0	`284.1` ~ `rs35705950` + `sex` + `age` + `principal_component_1` + `principal_component_2` + `principal_component_3`	(Intercept) + rs35705950 + sexM + age + principal_component_1 + principal_component_2 + principal_component_3		Pancytopenia	hematopoietic
752.2	rs35705950	sex,age,principal_component_1,principal_component_2,principal_component_3	-0.463695	0.41771	0.628956	0.266962	logistic	27759	63	27696	0.986878	0.0666451	0	`752.2` ~ `rs35705950` + `sex` + `age` + `principal_component_1` + `principal_component_2` + `principal_component_3`	(Intercept) + rs35705950 + sexM + age + principal_component_1 + principal_component_2 + principal_component_3		Other specified congenital anomalies of nervous system	congenital anomalies
256.4	rs35705950	sex,age,principal_component_1,principal_component_2,principal_component_3	0.146564	0.132382	1.15785	0.268235	logistic	25735	418	25317	0.977262	0.0663688	0	`256.4` ~ `rs35705950` + `sex` + `age` + `principal_component_1` + `principal_component_2` + `principal_component_3`	(Intercept) + rs35705950 + sexM + age + principal_component_1 + principal_component_2 + principal_component_3		Polycystic ovaries	endocrine/metabolic
740.12	rs35705950	sex,age,principal_component_1,principal_component_2,principal_component_3	0.230756	0.208475	1.25955	0.268347	logistic	22730	146	22584	0.989143	0.0657941	0	`740.12` ~ `rs35705950` + `sex` + `age` + `principal_component_1` + `principal_component_2` + `principal_component_3`	(Intercept) + rs35705950 + sexM + age + principal_component_1 + principal_component_2 + principal_component_3		Osteoarthrosis, localized, secondary	musculoskeletal
733.6	rs35705950	sex,age,principal_component_1,principal_component_2,principal_component_3	0.174266	0.157974	1.19037	0.269971	logistic	23246	280	22966	0.971836	0.0660329	0	`733.6` ~ `rs35705950` + `sex` + `age` + `principal_component_1` + `principal_component_2` + `principal_component_3`	(Intercept) + rs35705950 + sexM + age + principal_component_1 + principal_component_2 + principal_component_3		Costochondritis	musculoskeletal
614.32	rs35705950	sex,age,principal_component_1,principal_component_2,principal_component_3	0.295813	0.268449	1.34422	0.270489	logistic	24117	86	24031	0.993585	0.0662396	0	`614.32` ~ `rs35705950` + `sex` + `age` + `principal_component_1` + `principal_component_2` + `principal_component_3`	(Intercept) + rs35705950 + sexM + age + principal_component_1 + principal_component_2 + principal_component_3		Chronic inflammatory pelvic disease	genitourinary
270.21	rs35705950	sex,age,principal_component_1,principal_component_2,principal_component_3	-1.11545	1.01284	0.327769	0.270761	logistic	26568	24	26544	0.9962	0.0668097	0	`270.21` ~ `rs35705950` + `sex` + `age` + `principal_component_1` + `principal_component_2` + `principal_component_3`	(Intercept) + rs35705950 + sexM + age + principal_component_1 + principal_component_2 + principal_component_3		Disorders of urea cycle metabolism	endocrine/metabolic
250.21	rs35705950	sex,age,principal_component_1,principal_component_2,principal_component_3	0.250202	0.227832	1.28429	0.272123	logistic	19039	138	18901	0.989408	0.0675193	0	`250.21` ~ `rs35705950` + `sex` + `age` + `principal_component_1` + `principal_component_2` + `principal_component_3`	(Intercept) + rs35705950 + sexM + age + principal_component_1 + principal_component_2 + principal_component_3		Type 2 diabetes with ketoacidosis	endocrine/metabolic
318	rs35705950	sex,age,principal_component_1,principal_component_2,principal_component_3	-0.0628654	0.0572762	0.93907	0.272386	logistic	24351	2850	21501	0.994065	0.0658495	0	`318` ~ `rs35705950` + `sex` + `age` + `principal_component_1` + `principal_component_2` + `principal_component_3`	(Intercept) + rs35705950 + sexM + age + principal_component_1 + principal_component_2 + principal_component_3		Tobacco use disorder	mental disorders
459.9	rs35705950	sex,age,principal_component_1,principal_component_2,principal_component_3	-0.232507	0.211836	0.792544	0.272389	logistic	26132	208	25924	0.986807	0.0674269	0	`459.9` ~ `rs35705950` + `sex` + `age` + `principal_component_1` + `principal_component_2` + `principal_component_3`	(Intercept) + rs35705950 + sexM + age + principal_component_1 + principal_component_2 + principal_component_3		Circulatory disease NEC	circulatory system
555.21	rs35705950	sex,age,principal_component_1,principal_component_2,principal_component_3	-0.39833	0.3633	0.671441	0.272895	logistic	19855	81	19774	0.953404	0.0660791	0	`555.21` ~ `rs35705950` + `sex` + `age` + `principal_component_1` + `principal_component_2` + `principal_component_3`	(Intercept) + rs35705950 + sexM + age + principal_component_1 + principal_component_2 + principal_component_3		Ulcerative colitis (chronic)	digestive
253.3	rs35705950	sex,age,principal_component_1,principal_component_2,principal_component_3	0.517709	0.472339	1.67818	0.273056	logistic	25340	23	25317	0.979522	0.0662391	0	`253.3` ~ `rs35705950` + `sex` + `age` + `principal_component_1` + `principal_component_2` + `principal_component_3`	(Intercept) + rs35705950 + sexM + age + principal_component_1 + principal_component_2 + principal_component_3		Diabetes insipidus	endocrine/metabolic
729.1	rs35705950	sex,age,principal_component_1,principal_component_2,principal_component_3	-0.788635	0.720423	0.454465	0.273656	logistic	20623	28	20595	0.985751	0.0658246	0	`729.1` ~ `rs35705950` + `sex` + `age` + `principal_component_1` + `principal_component_2` + `principal_component_3`	(Intercept) + rs35705950 + sexM + age + principal_component_1 + principal_component_2 + principal_component_3		Rheumatism, unspecified and fibrositis	musculoskeletal
433.12	rs35705950	sex,age,principal_component_1,principal_component_2,principal_component_3	-0.64326	0.587989	0.525576	0.273955	logistic	26076	39	26037	0.998108	0.0663829	0	`433.12` ~ `rs35705950` + `sex` + `age` + `principal_component_1` + `principal_component_2` + `principal_component_3`	(Intercept) + rs35705950 + sexM + age + principal_component_1 + principal_component_2 + principal_component_3		Cerebral atherosclerosis	circulatory system
509.1	rs35705950	sex,age,principal_component_1,principal_component_2,principal_component_3	0.104026	0.0952066	1.10963	0.274553	logistic	25418	875	24543	0.993563	0.0661342	0	`509.1` ~ `rs35705950` + `sex` + `age` + `principal_component_1` + `principal_component_2` + `principal_component_3`	(Intercept) + rs35705950 + sexM + age + principal_component_1 + principal_component_2 + principal_component_3		Respiratory failure	respiratory
704.1	rs35705950	sex,age,principal_component_1,principal_component_2,principal_component_3	-0.108016	0.098911	0.897613	0.27481	logistic	25564	906	24658	0.988628	0.0661868	0	`704.1` ~ `rs35705950` + `sex` + `age` + `principal_component_1` + `principal_component_2` + `principal_component_3`	(Intercept) + rs35705950 + sexM + age + principal_component_1 + principal_component_2 + principal_component_3		Alopecia	dermatologic
743.2	rs35705950	sex,age,principal_component_1,principal_component_2,principal_component_3	-0.397801	0.36436	0.671796	0.27493	logistic	25617	80	25537	0.987757	0.0661865	0	`743.2` ~ `rs35705950` + `sex` + `age` + `principal_component_1` + `principal_component_2` + `principal_component_3`	(Intercept) + rs35705950 + sexM + age + principal_component_1 + principal_component_2 + principal_component_3		Pathologic fracture	musculoskeletal
433.31	rs35705950	sex,age,principal_component_1,principal_component_2,principal_component_3	0.156199	0.143193	1.16906	0.27535	logistic	26365	328	26037	0.99842	0.0666414	0	`433.31` ~ `rs35705950` + `sex` + `age` + `principal_component_1` + `principal_component_2` + `principal_component_3`	(Intercept) + rs35705950 + sexM + age + principal_component_1 + principal_component_2 + principal_component_3		Transient cerebral ischemia	circulatory system
194	rs35705950	sex,age,principal_component_1,principal_component_2,principal_component_3	-1.10271	1.01127	0.33197	0.275526	logistic	27545	20	27525	0.987679	0.0666001	0	`194` ~ `rs35705950` + `sex` + `age` + `principal_component_1` + `principal_component_2` + `principal_component_3`	(Intercept) + rs35705950 + sexM + age + principal_component_1 + principal_component_2 + principal_component_3		Cancer of other endocrine glands	neoplasms
701.4	rs35705950	sex,age,principal_component_1,principal_component_2,principal_component_3	0.218319	0.201017	1.24398	0.277448	logistic	25505	161	25344	0.987482	0.0660851	0	`701.4` ~ `rs35705950` + `sex` + `age` + `principal_component_1` + `principal_component_2` + `principal_component_3`	(Intercept) + rs35705950 + sexM + age + principal_component_1 + principal_component_2 + principal_component_3		Keloid scar	dermatologic
618	rs35705950	sex,age,principal_component_1,principal_component_2,principal_component_3	0.125999	0.116128	1.13428	0.277919	logistic	27991	543	27448	0.994001	0.0666643	0	`618` ~ `rs35705950` + `sex` + `age` + `principal_component_1` + `principal_component_2` + `principal_component_3`	(Intercept) + rs35705950 + sexM + age + principal_component_1 + principal_component_2 + principal_component_3		Genital prolapse	genitourinary
706.1	rs35705950	sex,age,principal_component_1,principal_component_2,principal_component_3	-0.10646	0.0981775	0.899011	0.278203	logistic	25165	919	24246	0.969503	0.0655076	0	`706.1` ~ `rs35705950` + `sex` + `age` + `principal_component_1` + `principal_component_2` + `principal_component_3`	(Intercept) + rs35705950 + sexM + age + principal_component_1 + principal_component_2 + principal_component_3		Acne	dermatologic
378.1	rs35705950	sex,age,principal_component_1,principal_component_2,principal_component_3	-0.287447	0.265187	0.750177	0.278391	logistic	23396	132	23264	0.995537	0.0660797	0	`378.1` ~ `rs35705950` + `sex` + `age` + `principal_component_1` + `principal_component_2` + `principal_component_3`	(Intercept) + rs35705950 + sexM + age + principal_component_1 + principal_component_2 + principal_component_3		Strabismus (not specified as paralytic)	sense organs
394.7	rs35705950	sex,age,principal_component_1,principal_component_2,principal_component_3	0.237566	0.219327	1.26816	0.278737	logistic	25954	134	25820	0.985644	0.0666949	0	`394.7` ~ `rs35705950` + `sex` + `age` + `principal_component_1` + `principal_component_2` + `principal_component_3`	(Intercept) + rs35705950 + sexM + age + principal_component_1 + principal_component_2 + principal_component_3		Disease of tricuspid valve	circulatory system
599.2	rs35705950	sex,age,principal_component_1,principal_component_2,principal_component_3	-0.119338	0.110195	0.887507	0.278819	logistic	20986	746	20240	0.996321	0.0655675	0	`599.2` ~ `rs35705950` + `sex` + `age` + `principal_component_1` + `principal_component_2` + `principal_component_3`	(Intercept) + rs35705950 + sexM + age + principal_component_1 + principal_component_2 + principal_component_3		Retention of urine	genitourinary
523.31	rs35705950	sex,age,principal_component_1,principal_component_2,principal_component_3	-0.169712	0.156818	0.843908	0.279155	logistic	24140	383	23757	0.99676	0.0667357	0	`523.31` ~ `rs35705950` + `sex` + `age` + `principal_component_1` + `principal_component_2` + `principal_component_3`	(Intercept) + rs35705950 + sexM + age + principal_component_1 + principal_component_2 + principal_component_3		Acute periodontitis	digestive
743.13	rs35705950	sex,age,principal_component_1,principal_component_2,principal_component_3	0.220145	0.204578	1.24626	0.281887	logistic	25689	152	25537	0.990719	0.0663708	0	`743.13` ~ `rs35705950` + `sex` + `age` + `principal_component_1` + `principal_component_2` + `principal_component_3`	(Intercept) + rs35705950 + sexM + age + principal_component_1 + principal_component_2 + principal_component_3		Other specified osteoporosis	musculoskeletal
603	rs35705950	sex,age,principal_component_1,principal_component_2,principal_component_3	0.216254	0.200993	1.24142	0.281961	logistic	25584	170	25414	0.998427	0.0666237	0	`603` ~ `rs35705950` + `sex` + `age` + `principal_component_1` + `principal_component_2` + `principal_component_3`	(Intercept) + rs35705950 + sexM + age + principal_component_1 + principal_component_2 + principal_component_3		Other disorders of testis	genitourinary
90.2	rs35705950	sex,age,principal_component_1,principal_component_2,principal_component_3	-0.389855	0.362395	0.677155	0.282029	logistic	27513	83	27430	0.992114	0.0669865	0	`090.2` ~ `rs35705950` + `sex` + `age` + `principal_component_1` + `principal_component_2` + `principal_component_3`	(Intercept) + rs35705950 + sexM + age + principal_component_1 + principal_component_2 + principal_component_3		Gonococcal infections	infectious diseases
930	rs35705950	sex,age,principal_component_1,principal_component_2,principal_component_3	-0.389316	0.362267	0.67752	0.282524	logistic	22908	78	22830	0.98701	0.0663087	0	`930` ~ `rs35705950` + `sex` + `age` + `principal_component_1` + `principal_component_2` + `principal_component_3`	(Intercept) + rs35705950 + sexM + age + principal_component_1 + principal_component_2 + principal_component_3		Allergic reaction to food	injuries & poisonings
386.2	rs35705950	sex,age,principal_component_1,principal_component_2,principal_component_3	0.12497	0.116337	1.13311	0.282731	logistic	22575	553	22022	0.999387	0.0659801	0	`386.2` ~ `rs35705950` + `sex` + `age` + `principal_component_1` + `principal_component_2` + `principal_component_3`	(Intercept) + rs35705950 + sexM + age + principal_component_1 + principal_component_2 + principal_component_3		Peripheral or central vertigo	sense organs
801.1	rs35705950	sex,age,principal_component_1,principal_component_2,principal_component_3	-0.19257	0.179937	0.824836	0.284525	logistic	25390	288	25102	0.994967	0.0662269	0	`801.1` ~ `rs35705950` + `sex` + `age` + `principal_component_1` + `principal_component_2` + `principal_component_3`	(Intercept) + rs35705950 + sexM + age + principal_component_1 + principal_component_2 + principal_component_3		Fracture of foot	injuries & poisonings
172.2	rs35705950	sex,age,principal_component_1,principal_component_2,principal_component_3	0.189622	0.177619	1.20879	0.285711	logistic	27161	185	26976	0.996588	0.0662347	0	`172.2` ~ `rs35705950` + `sex` + `age` + `principal_component_1` + `principal_component_2` + `principal_component_3`	(Intercept) + rs35705950 + sexM + age + principal_component_1 + principal_component_2 + principal_component_3		Other non-epithelial cancer of skin	neoplasms
550.4	rs35705950	sex,age,principal_component_1,principal_component_2,principal_component_3	0.140265	0.131484	1.15058	0.286069	logistic	25480	409	25071	0.989878	0.0661892	0	`550.4` ~ `rs35705950` + `sex` + `age` + `principal_component_1` + `principal_component_2` + `principal_component_3`	(Intercept) + rs35705950 + sexM + age + principal_component_1 + principal_component_2 + principal_component_3		Umbilical hernia	digestive
610.2	rs35705950	sex,age,principal_component_1,principal_component_2,principal_component_3	0.335958	0.315999	1.39928	0.287709	logistic	22853	55	22798	0.987946	0.0663151	0	`610.2` ~ `rs35705950` + `sex` + `age` + `principal_component_1` + `principal_component_2` + `principal_component_3`	(Intercept) + rs35705950 + sexM + age + principal_component_1 + principal_component_2 + principal_component_3		Fibroadenosis of breast	genitourinary
425.12	rs35705950	sex,age,principal_component_1,principal_component_2,principal_component_3	0.426036	0.400861	1.53118	0.287872	logistic	26928	32	26896	0.985872	0.0667335	0	`425.12` ~ `rs35705950` + `sex` + `age` + `principal_component_1` + `principal_component_2` + `principal_component_3`	(Intercept) + rs35705950 + sexM + age + principal_component_1 + principal_component_2 + principal_component_3		Other hypertrophic cardiomyopathy	circulatory system
337	rs35705950	sex,age,principal_component_1,principal_component_2,principal_component_3	-0.384393	0.362	0.680863	0.288299	logistic	24217	77	24140	0.99457	0.0662345	0	`337` ~ `rs35705950` + `sex` + `age` + `principal_component_1` + `principal_component_2` + `principal_component_3`	(Intercept) + rs35705950 + sexM + age + principal_component_1 + principal_component_2 + principal_component_3		Disorders of the autonomic nervous system	neurological
743.12	rs35705950	sex,age,principal_component_1,principal_component_2,principal_component_3	0.290297	0.273581	1.33682	0.288645	logistic	25622	85	25537	0.98921	0.0663297	0	`743.12` ~ `rs35705950` + `sex` + `age` + `principal_component_1` + `principal_component_2` + `principal_component_3`	(Intercept) + rs35705950 + sexM + age + principal_component_1 + principal_component_2 + principal_component_3		Senile osteoporosis	musculoskeletal
335	rs35705950	sex,age,principal_component_1,principal_component_2,principal_component_3	0.213397	0.201195	1.23788	0.288852	logistic	24290	150	24140	0.99245	0.0664265	0	`335` ~ `rs35705950` + `sex` + `age` + `principal_component_1` + `principal_component_2` + `principal_component_3`	(Intercept) + rs35705950 + sexM + age + principal_component_1 + principal_component_2 + principal_component_3		Multiple sclerosis	neurological
227.3	rs35705950	sex,age,principal_component_1,principal_component_2,principal_component_3	-0.264236	0.249428	0.767792	0.289432	logistic	27678	153	27525	0.991839	0.0665691	0	`227.3` ~ `rs35705950` + `sex` + `age` + `principal_component_1` + `principal_component_2` + `principal_component_3`	(Intercept) + rs35705950 + sexM + age + principal_component_1 + principal_component_2 + principal_component_3		Benign neoplasm of pituitary gland and craniopharyngeal duct (pouch)	neoplasms
540.11	rs35705950	sex,age,principal_component_1,principal_component_2,principal_component_3	-0.206103	0.194619	0.81375	0.289597	logistic	28005	266	27739	0.994842	0.0665238	0	`540.11` ~ `rs35705950` + `sex` + `age` + `principal_component_1` + `principal_component_2` + `principal_component_3`	(Intercept) + rs35705950 + sexM + age + principal_component_1 + principal_component_2 + principal_component_3		Acute appendicitis	digestive
274.11	rs35705950	sex,age,principal_component_1,principal_component_2,principal_component_3	-0.294264	0.277972	0.74508	0.289778	logistic	27717	130	27587	0.992105	0.0664935	0	`274.11` ~ `rs35705950` + `sex` + `age` + `principal_component_1` + `principal_component_2` + `principal_component_3`	(Intercept) + rs35705950 + sexM + age + principal_component_1 + principal_component_2 + principal_component_3		Gouty arthropathy	endocrine/metabolic
480.2	rs35705950	sex,age,principal_component_1,principal_component_2,principal_component_3	0.231085	0.218472	1.25997	0.290178	logistic	23696	144	23552	0.996253	0.0663614	0	`480.2` ~ `rs35705950` + `sex` + `age` + `principal_component_1` + `principal_component_2` + `principal_component_3`	(Intercept) + rs35705950 + sexM + age + principal_component_1 + principal_component_2 + principal_component_3		Viral pneumonia	respiratory
698	rs35705950	sex,age,principal_component_1,principal_component_2,principal_component_3	0.0813041	0.0771521	1.0847	0.291967	logistic	27022	1351	25671	0.992571	0.0667974	0	`698` ~ `rs35705950` + `sex` + `age` + `principal_component_1` + `principal_component_2` + `principal_component_3`	(Intercept) + rs35705950 + sexM + age + principal_component_1 + principal_component_2 + principal_component_3		Pruritus and related conditions	dermatologic
599	rs35705950	sex,age,principal_component_1,principal_component_2,principal_component_3	0.046393	0.0440961	1.04749	0.292758	logistic	25642	5402	20240	0.997127	0.0664925	0	`599` ~ `rs35705950` + `sex` + `age` + `principal_component_1` + `principal_component_2` + `principal_component_3`	(Intercept) + rs35705950 + sexM + age + principal_component_1 + principal_component_2 + principal_component_3		Other symptoms/disorders or the urinary system	genitourinary
585.1	rs35705950	sex,age,principal_component_1,principal_component_2,principal_component_3	-0.0818351	0.0778723	0.921424	0.29331	logistic	24266	1603	22663	0.996415	0.0663686	0	`585.1` ~ `rs35705950` + `sex` + `age` + `principal_component_1` + `principal_component_2` + `principal_component_3`	(Intercept) + rs35705950 + sexM + age + principal_component_1 + principal_component_2 + principal_component_3		Acute renal failure	genitourinary
614.5	rs35705950	sex,age,principal_component_1,principal_component_2,principal_component_3	0.0668052	0.0638074	1.06909	0.295108	logistic	26235	2204	24031	0.981982	0.0665523	0	`614.5` ~ `rs35705950` + `sex` + `age` + `principal_component_1` + `principal_component_2` + `principal_component_3`	(Intercept) + rs35705950 + sexM + age + principal_component_1 + principal_component_2 + principal_component_3		Inflammatory disease of cervix, vagina, and vulva	genitourinary
627.2	rs35705950	sex,age,principal_component_1,principal_component_2,principal_component_3	-0.114664	0.109742	0.891666	0.296092	logistic	21678	755	20923	0.970927	0.0662423	0	`627.2` ~ `rs35705950` + `sex` + `age` + `principal_component_1` + `principal_component_2` + `principal_component_3`	(Intercept) + rs35705950 + sexM + age + principal_component_1 + principal_component_2 + principal_component_3		Symptomatic menopause	genitourinary
738.4	rs35705950	sex,age,principal_component_1,principal_component_2,principal_component_3	-0.158274	0.151514	0.853616	0.296201	logistic	25416	381	25035	0.956623	0.0661198	0	`738.4` ~ `rs35705950` + `sex` + `age` + `principal_component_1` + `principal_component_2` + `principal_component_3`	(Intercept) + rs35705950 + sexM + age + principal_component_1 + principal_component_2 + principal_component_3		Acquired spondylolisthesis	musculoskeletal
389.4	rs35705950	sex,age,principal_component_1,principal_component_2,principal_component_3	-0.102561	0.0985374	0.902523	0.297953	logistic	26054	913	25141	0.997234	0.0661895	0	`389.4` ~ `rs35705950` + `sex` + `age` + `principal_component_1` + `principal_component_2` + `principal_component_3`	(Intercept) + rs35705950 + sexM + age + principal_component_1 + principal_component_2 + principal_component_3		Tinnitus	sense organs
575	rs35705950	sex,age,principal_component_1,principal_component_2,principal_component_3	-0.109895	0.10567	0.895928	0.298346	logistic	25703	815	24888	0.997845	0.0674824	0	`575` ~ `rs35705950` + `sex` + `age` + `principal_component_1` + `principal_component_2` + `principal_component_3`	(Intercept) + rs35705950 + sexM + age + principal_component_1 + principal_component_2 + principal_component_3		Other biliary tract disease	digestive
353.1	rs35705950	sex,age,principal_component_1,principal_component_2,principal_component_3	0.288207	0.278838	1.33403	0.301322	logistic	24221	80	24141	0.99904	0.0662235	0	`353.1` ~ `rs35705950` + `sex` + `age` + `principal_component_1` + `principal_component_2` + `principal_component_3`	(Intercept) + rs35705950 + sexM + age + principal_component_1 + principal_component_2 + principal_component_3		Nerve plexus lesions	neurological
591	rs35705950	sex,age,principal_component_1,principal_component_2,principal_component_3	0.0535077	0.0518007	1.05497	0.301626	logistic	23976	3620	20356	0.982478	0.0662538	0	`591` ~ `rs35705950` + `sex` + `age` + `principal_component_1` + `principal_component_2` + `principal_component_3`	(Intercept) + rs35705950 + sexM + age + principal_component_1 + principal_component_2 + principal_component_3		Urinary tract infection	genitourinary
798.1	rs35705950	sex,age,principal_component_1,principal_component_2,principal_component_3	0.140739	0.136487	1.15112	0.302469	logistic	21994	370	21624	0.994099	0.0656997	0	`798.1` ~ `rs35705950` + `sex` + `age` + `principal_component_1` + `principal_component_2` + `principal_component_3`	(Intercept) + rs35705950 + sexM + age + principal_component_1 + principal_component_2 + principal_component_3		Chronic fatigue syndrome	symptoms
480.1	rs35705950	sex,age,principal_component_1,principal_component_2,principal_component_3	-0.171607	0.166622	0.84231	0.303048	logistic	23875	323	23552	0.997026	0.066199	0	`480.1` ~ `rs35705950` + `sex` + `age` + `principal_component_1` + `principal_component_2` + `principal_component_3`	(Intercept) + rs35705950 + sexM + age + principal_component_1 + principal_component_2 + principal_component_3		Bacterial pneumonia	respiratory
204.22	rs35705950	sex,age,principal_component_1,principal_component_2,principal_component_3	0.489195	0.475121	1.631	0.303188	logistic	27499	21	27478	0.984467	0.0666206	0	`204.22` ~ `rs35705950` + `sex` + `age` + `principal_component_1` + `principal_component_2` + `principal_component_3`	(Intercept) + rs35705950 + sexM + age + principal_component_1 + principal_component_2 + principal_component_3		Myeloid leukemia, chronic	neoplasms
250.42	rs35705950	sex,age,principal_component_1,principal_component_2,principal_component_3	0.0642245	0.0625453	1.06633	0.304492	logistic	21286	2385	18901	0.993521	0.0678145	0	`250.42` ~ `rs35705950` + `sex` + `age` + `principal_component_1` + `principal_component_2` + `principal_component_3`	(Intercept) + rs35705950 + sexM + age + principal_component_1 + principal_component_2 + principal_component_3		Other abnormal glucose	endocrine/metabolic
979	rs35705950	sex,age,principal_component_1,principal_component_2,principal_component_3	0.210764	0.205789	1.23462	0.305753	logistic	27592	148	27444	0.983174	0.066831	0	`979` ~ `rs35705950` + `sex` + `age` + `principal_component_1` + `principal_component_2` + `principal_component_3`	(Intercept) + rs35705950 + sexM + age + principal_component_1 + principal_component_2 + principal_component_3		Adverse drug events and drug allergies	injuries & poisonings
327.4	rs35705950	sex,age,principal_component_1,principal_component_2,principal_component_3	0.0634882	0.0619955	1.06555	0.305799	logistic	24030	2174	21856	0.996883	0.0654598	0	`327.4` ~ `rs35705950` + `sex` + `age` + `principal_component_1` + `principal_component_2` + `principal_component_3`	(Intercept) + rs35705950 + sexM + age + principal_component_1 + principal_component_2 + principal_component_3		Insomnia	neurological
573.4	rs35705950	sex,age,principal_component_1,principal_component_2,principal_component_3	-0.467803	0.458352	0.626377	0.307434	logistic	22725	61	22664	0.951342	0.0668207	0	`573.4` ~ `rs35705950` + `sex` + `age` + `principal_component_1` + `principal_component_2` + `principal_component_3`	(Intercept) + rs35705950 + sexM + age + principal_component_1 + principal_component_2 + principal_component_3		Acute and subacute necrosis of liver	digestive
724	rs35705950	sex,age,principal_component_1,principal_component_2,principal_component_3	-0.087987	0.0862625	0.915773	0.307733	logistic	23764	1176	22588	0.996093	0.0651616	0	`724` ~ `rs35705950` + `sex` + `age` + `principal_component_1` + `principal_component_2` + `principal_component_3`	(Intercept) + rs35705950 + sexM + age + principal_component_1 + principal_component_2 + principal_component_3		Other and unspecified disorders of back	musculoskeletal
757	rs35705950	sex,age,principal_component_1,principal_component_2,principal_component_3	-1.0312	1.01378	0.356577	0.309062	logistic	27766	20	27746	0.993025	0.0665742	0	`757` ~ `rs35705950` + `sex` + `age` + `principal_component_1` + `principal_component_2` + `principal_component_3`	(Intercept) + rs35705950 + sexM + age + principal_component_1 + principal_component_2 + principal_component_3		Congenital anomalies of the integument	congenital anomalies
257	rs35705950	sex,age,principal_component_1,principal_component_2,principal_component_3	0.177641	0.174675	1.1944	0.309161	logistic	25533	216	25317	0.976775	0.0663847	0	`257` ~ `rs35705950` + `sex` + `age` + `principal_component_1` + `principal_component_2` + `principal_component_3`	(Intercept) + rs35705950 + sexM + age + principal_component_1 + principal_component_2 + principal_component_3		Testicular dysfunction	endocrine/metabolic
613.7	rs35705950	sex,age,principal_component_1,principal_component_2,principal_component_3	-0.152547	0.150197	0.858519	0.309798	logistic	25231	398	24833	0.994851	0.0661884	0	`613.7` ~ `rs35705950` + `sex` + `age` + `principal_component_1` + `principal_component_2` + `principal_component_3`	(Intercept) + rs35705950 + sexM + age + principal_component_1 + principal_component_2 + principal_component_3		Other signs and symptoms in breast	genitourinary
250.6	rs35705950	sex,age,principal_component_1,principal_component_2,principal_component_3	-0.113181	0.111441	0.892989	0.309811	logistic	19702	801	18901	0.991772	0.0671252	0	`250.6` ~ `rs35705950` + `sex` + `age` + `principal_component_1` + `principal_component_2` + `principal_component_3`	(Intercept) + rs35705950 + sexM + age + principal_component_1 + principal_component_2 + principal_component_3		Polyneuropathy in diabetes	endocrine/metabolic
289.4	rs35705950	sex,age,principal_component_1,principal_component_2,principal_component_3	0.0859005	0.0846051	1.0897	0.309958	logistic	24663	1047	23616	0.998509	0.0667599	0	`289.4` ~ `rs35705950` + `sex` + `age` + `principal_component_1` + `principal_component_2` + `principal_component_3`	(Intercept) + rs35705950 + sexM + age + principal_component_1 + principal_component_2 + principal_component_3		Lymphadenitis	hematopoietic
367	rs35705950	sex,age,principal_component_1,principal_component_2,principal_component_3	-0.0592738	0.0584025	0.942449	0.310145	logistic	27042	2715	24327	0.990646	0.0664707	0	`367` ~ `rs35705950` + `sex` + `age` + `principal_component_1` + `principal_component_2` + `principal_component_3`	(Intercept) + rs35705950 + sexM + age + principal_component_1 + principal_component_2 + principal_component_3		Disorders of refraction and accommodation; blindness and low vision	sense organs
643	rs35705950	sex,age,principal_component_1,principal_component_2,principal_component_3	-0.138893	0.136877	0.870321	0.310236	logistic	27941	531	27410	0.995308	0.0667657	0	`643` ~ `rs35705950` + `sex` + `age` + `principal_component_1` + `principal_component_2` + `principal_component_3`	(Intercept) + rs35705950 + sexM + age + principal_component_1 + principal_component_2 + principal_component_3		Excessive vomiting in pregnancy	pregnancy complications
250.13	rs35705950	sex,age,principal_component_1,principal_component_2,principal_component_3	-0.423195	0.417178	0.654951	0.310382	logistic	18968	67	18901	0.991837	0.0673766	0	`250.13` ~ `rs35705950` + `sex` + `age` + `principal_component_1` + `principal_component_2` + `principal_component_3`	(Intercept) + rs35705950 + sexM + age + principal_component_1 + principal_component_2 + principal_component_3		Type 1 diabetes with ophthalmic manifestations	endocrine/metabolic
499	rs35705950	sex,age,principal_component_1,principal_component_2,principal_component_3	0.482996	0.476161	1.62092	0.310414	logistic	28167	21	28146	0.993897	0.0667093	0	`499` ~ `rs35705950` + `sex` + `age` + `principal_component_1` + `principal_component_2` + `principal_component_3`	(Intercept) + rs35705950 + sexM + age + principal_component_1 + principal_component_2 + principal_component_3		Cystic fibrosis	respiratory
367.9	rs35705950	sex,age,principal_component_1,principal_component_2,principal_component_3	-0.144936	0.143389	0.865078	0.31212	logistic	24776	449	24327	0.968017	0.0663545	0	`367.9` ~ `rs35705950` + `sex` + `age` + `principal_component_1` + `principal_component_2` + `principal_component_3`	(Intercept) + rs35705950 + sexM + age + principal_component_1 + principal_component_2 + principal_component_3		Blindness and low vision	sense organs
430.3	rs35705950	sex,age,principal_component_1,principal_component_2,principal_component_3	-0.517147	0.511999	0.596219	0.312469	logistic	26088	51	26037	0.998098	0.0663715	0	`430.3` ~ `rs35705950` + `sex` + `age` + `principal_component_1` + `principal_component_2` + `principal_component_3`	(Intercept) + rs35705950 + sexM + age + principal_component_1 + principal_component_2 + principal_component_3		Subdural hemorrhage	circulatory system
575.9	rs35705950	sex,age,principal_component_1,principal_component_2,principal_component_3	-0.251718	0.249268	0.777464	0.312578	logistic	25039	151	24888	0.998827	0.0676545	0	`575.9` ~ `rs35705950` + `sex` + `age` + `principal_component_1` + `principal_component_2` + `principal_component_3`	(Intercept) + rs35705950 + sexM + age + principal_component_1 + principal_component_2 + principal_component_3		Nonspecific abnormal findings on radiological and other examination of biliary tract	digestive
614.31	rs35705950	sex,age,principal_component_1,principal_component_2,principal_component_3	0.315064	0.312442	1.37035	0.313266	logistic	24098	67	24031	0.993985	0.0662088	0	`614.31` ~ `rs35705950` + `sex` + `age` + `principal_component_1` + `principal_component_2` + `principal_component_3`	(Intercept) + rs35705950 + sexM + age + principal_component_1 + principal_component_2 + principal_component_3		Acute inflammatory pelvic disease	genitourinary
429.3	rs35705950	sex,age,principal_component_1,principal_component_2,principal_component_3	0.0824482	0.0820898	1.08594	0.315202	logistic	26040	1205	24835	0.993743	0.0668779	0	`429.3` ~ `rs35705950` + `sex` + `age` + `principal_component_1` + `principal_component_2` + `principal_component_3`	(Intercept) + rs35705950 + sexM + age + principal_component_1 + principal_component_2 + principal_component_3		Symptoms involving cardiovascular system	circulatory system
364.4	rs35705950	sex,age,principal_component_1,principal_component_2,principal_component_3	-0.276874	0.275694	0.75815	0.315243	logistic	24787	126	24661	0.957817	0.0666478	0	`364.4` ~ `rs35705950` + `sex` + `age` + `principal_component_1` + `principal_component_2` + `principal_component_3`	(Intercept) + rs35705950 + sexM + age + principal_component_1 + principal_component_2 + principal_component_3		Corneal degenerations	sense organs
41	rs35705950	sex,age,principal_component_1,principal_component_2,principal_component_3	0.0652851	0.0651774	1.06746	0.316511	logistic	25255	1962	23293	0.993951	0.0670956	0	`041` ~ `rs35705950` + `sex` + `age` + `principal_component_1` + `principal_component_2` + `principal_component_3`	(Intercept) + rs35705950 + sexM + age + principal_component_1 + principal_component_2 + principal_component_3		Bacterial infection NOS	infectious diseases
613.8	rs35705950	sex,age,principal_component_1,principal_component_2,principal_component_3	0.116589	0.116773	1.12366	0.318073	logistic	25368	535	24833	0.996256	0.0665405	0	`613.8` ~ `rs35705950` + `sex` + `age` + `principal_component_1` + `principal_component_2` + `principal_component_3`	(Intercept) + rs35705950 + sexM + age + principal_component_1 + principal_component_2 + principal_component_3		Other specified disorders of breast	genitourinary
613.5	rs35705950	sex,age,principal_component_1,principal_component_2,principal_component_3	0.0795444	0.0798147	1.08279	0.318952	logistic	26130	1297	24833	0.997545	0.0665136	0	`613.5` ~ `rs35705950` + `sex` + `age` + `principal_component_1` + `principal_component_2` + `principal_component_3`	(Intercept) + rs35705950 + sexM + age + principal_component_1 + principal_component_2 + principal_component_3		Mastodynia	genitourinary
353	rs35705950	sex,age,principal_component_1,principal_component_2,principal_component_3	0.187097	0.187864	1.20574	0.319288	logistic	24328	187	24141	0.998736	0.0662817	0	`353` ~ `rs35705950` + `sex` + `age` + `principal_component_1` + `principal_component_2` + `principal_component_3`	(Intercept) + rs35705950 + sexM + age + principal_component_1 + principal_component_2 + principal_component_3		Nerve root and plexus disorders	neurological
386	rs35705950	sex,age,principal_component_1,principal_component_2,principal_component_3	0.10866	0.109331	1.11478	0.320288	logistic	22661	639	22022	0.999259	0.0659944	0	`386` ~ `rs35705950` + `sex` + `age` + `principal_component_1` + `principal_component_2` + `principal_component_3`	(Intercept) + rs35705950 + sexM + age + principal_component_1 + principal_component_2 + principal_component_3		Vertiginous syndromes and other disorders of vestibular system	sense organs
292.11	rs35705950	sex,age,principal_component_1,principal_component_2,principal_component_3	-0.359863	0.362571	0.697772	0.320938	logistic	24570	81	24489	0.995535	0.0661376	0	`292.11` ~ `rs35705950` + `sex` + `age` + `principal_component_1` + `principal_component_2` + `principal_component_3`	(Intercept) + rs35705950 + sexM + age + principal_component_1 + principal_component_2 + principal_component_3		Aphasia	mental disorders
695.9	rs35705950	sex,age,principal_component_1,principal_component_2,principal_component_3	-0.340279	0.342866	0.711572	0.320975	logistic	23754	83	23671	0.963279	0.0661994	0	`695.9` ~ `rs35705950` + `sex` + `age` + `principal_component_1` + `principal_component_2` + `principal_component_3`	(Intercept) + rs35705950 + sexM + age + principal_component_1 + principal_component_2 + principal_component_3		Unspecified erythematous condition	dermatologic
560.2	rs35705950	sex,age,principal_component_1,principal_component_2,principal_component_3	0.245347	0.247318	1.27806	0.321183	logistic	19874	100	19774	0.957853	0.0662675	0	`560.2` ~ `rs35705950` + `sex` + `age` + `principal_component_1` + `principal_component_2` + `principal_component_3`	(Intercept) + rs35705950 + sexM + age + principal_component_1 + principal_component_2 + principal_component_3		Impaction of intestine	digestive
529.1	rs35705950	sex,age,principal_component_1,principal_component_2,principal_component_3	-0.582942	0.587874	0.558254	0.321388	logistic	26380	35	26345	0.988885	0.0664329	0	`529.1` ~ `rs35705950` + `sex` + `age` + `principal_component_1` + `principal_component_2` + `principal_component_3`	(Intercept) + rs35705950 + sexM + age + principal_component_1 + principal_component_2 + principal_component_3		Glossitis	digestive
296.1	rs35705950	sex,age,principal_component_1,principal_component_2,principal_component_3	-0.0838657	0.0848946	0.919555	0.323211	logistic	17138	1185	15953	0.997116	0.0645641	0	`296.1` ~ `rs35705950` + `sex` + `age` + `principal_component_1` + `principal_component_2` + `principal_component_3`	(Intercept) + rs35705950 + sexM + age + principal_component_1 + principal_component_2 + principal_component_3		Bipolar	mental disorders
345.1	rs35705950	sex,age,principal_component_1,principal_component_2,principal_component_3	-0.150975	0.152831	0.859869	0.323223	logistic	24517	377	24140	0.99559	0.066199	0	`345.1` ~ `rs35705950` + `sex` + `age` + `principal_component_1` + `principal_component_2` + `principal_component_3`	(Intercept) + rs35705950 + sexM + age + principal_component_1 + principal_component_2 + principal_component_3		Epilepsy	neurological
331.9	rs35705950	sex,age,principal_component_1,principal_component_2,principal_component_3	-0.452019	0.457593	0.636342	0.323241	logistic	24190	50	24140	0.994726	0.0662464	0	`331.9` ~ `rs35705950` + `sex` + `age` + `principal_component_1` + `principal_component_2` + `principal_component_3`	(Intercept) + rs35705950 + sexM + age + principal_component_1 + principal_component_2 + principal_component_3		Cerebral degeneration, unspecified	neurological
364.9	rs35705950	sex,age,principal_component_1,principal_component_2,principal_component_3	0.348018	0.353334	1.41626	0.324646	logistic	24707	46	24661	0.957588	0.0667625	0	`364.9` ~ `rs35705950` + `sex` + `age` + `principal_component_1` + `principal_component_2` + `principal_component_3`	(Intercept) + rs35705950 + sexM + age + principal_component_1 + principal_component_2 + principal_component_3		Cornea replaced by transplant	sense organs
530.9	rs35705950	sex,age,principal_component_1,principal_component_2,principal_component_3	0.108658	0.11036	1.11478	0.324829	logistic	20068	612	19456	0.997377	0.0651036	0	`530.9` ~ `rs35705950` + `sex` + `age` + `principal_component_1` + `principal_component_2` + `principal_component_3`	(Intercept) + rs35705950 + sexM + age + principal_component_1 + principal_component_2 + principal_component_3		Heartburn	digestive
244.2	rs35705950	sex,age,principal_component_1,principal_component_2,principal_component_3	-0.13374	0.13629	0.874817	0.326449	logistic	23898	460	23438	0.995524	0.0659469	0	`244.2` ~ `rs35705950` + `sex` + `age` + `principal_component_1` + `principal_component_2` + `principal_component_3`	(Intercept) + rs35705950 + sexM + age + principal_component_1 + principal_component_2 + principal_component_3		Acquired hypothyroidism	endocrine/metabolic
510	rs35705950	sex,age,principal_component_1,principal_component_2,principal_component_3	-0.128445	0.131183	0.879462	0.327516	logistic	27601	501	27100	0.992644	0.0665737	0	`510` ~ `rs35705950` + `sex` + `age` + `principal_component_1` + `principal_component_2` + `principal_component_3`	(Intercept) + rs35705950 + sexM + age + principal_component_1 + principal_component_2 + principal_component_3		Other diseases of lung	respiratory
379.9	rs35705950	sex,age,principal_component_1,principal_component_2,principal_component_3	-0.126854	0.129559	0.880862	0.327521	logistic	23817	553	23264	0.997157	0.0659613	0	`379.9` ~ `rs35705950` + `sex` + `age` + `principal_component_1` + `principal_component_2` + `principal_component_3`	(Intercept) + rs35705950 + sexM + age + principal_component_1 + principal_component_2 + principal_component_3		Pain, swelling or discharge of eye	sense organs
738	rs35705950	sex,age,principal_component_1,principal_component_2,principal_component_3	-0.125775	0.128677	0.881814	0.328349	logistic	25553	518	25035	0.959524	0.066137	0	`738` ~ `rs35705950` + `sex` + `age` + `principal_component_1` + `principal_component_2` + `principal_component_3`	(Intercept) + rs35705950 + sexM + age + principal_component_1 + principal_component_2 + principal_component_3		Other acquired musculoskeletal deformity	musculoskeletal
459	rs35705950	sex,age,principal_component_1,principal_component_2,principal_component_3	-0.176664	0.180975	0.838061	0.328977	logistic	26204	280	25924	0.985639	0.0674134	0	`459` ~ `rs35705950` + `sex` + `age` + `principal_component_1` + `principal_component_2` + `principal_component_3`	(Intercept) + rs35705950 + sexM + age + principal_component_1 + principal_component_2 + principal_component_3		Other disorders of circulatory system	circulatory system
704.8	rs35705950	sex,age,principal_component_1,principal_component_2,principal_component_3	0.150383	0.154334	1.16228	0.32986	logistic	24940	282	24658	0.991273	0.0664996	0	`704.8` ~ `rs35705950` + `sex` + `age` + `principal_component_1` + `principal_component_2` + `principal_component_3`	(Intercept) + rs35705950 + sexM + age + principal_component_1 + principal_component_2 + principal_component_3		Other specified diseases of hair and hair follicles	dermatologic
870.5	rs35705950	sex,age,principal_component_1,principal_component_2,principal_component_3	-0.353096	0.362907	0.70251	0.330571	logistic	24977	83	24894	0.983801	0.0667614	0	`870.5` ~ `rs35705950` + `sex` + `age` + `principal_component_1` + `principal_component_2` + `principal_component_3`	(Intercept) + rs35705950 + sexM + age + principal_component_1 + principal_component_2 + principal_component_3		Open wound of lip and mouth	injuries & poisonings
753.2	rs35705950	sex,age,principal_component_1,principal_component_2,principal_component_3	-0.700712	0.720669	0.496232	0.330897	logistic	27723	27	27696	0.987292	0.0666595	0	`753.2` ~ `rs35705950` + `sex` + `age` + `principal_component_1` + `principal_component_2` + `principal_component_3`	(Intercept) + rs35705950 + sexM + age + principal_component_1 + principal_component_2 + principal_component_3		Congenital anomalies of posterior segment of eye	congenital anomalies
599.8	rs35705950	sex,age,principal_component_1,principal_component_2,principal_component_3	0.107128	0.110374	1.11308	0.331749	logistic	20839	599	20240	0.997767	0.066006	0	`599.8` ~ `rs35705950` + `sex` + `age` + `principal_component_1` + `principal_component_2` + `principal_component_3`	(Intercept) + rs35705950 + sexM + age + principal_component_1 + principal_component_2 + principal_component_3		Other symptoms involving urinary system	genitourinary
695.1	rs35705950	sex,age,principal_component_1,principal_component_2,principal_component_3	0.458328	0.472628	1.58143	0.332175	logistic	23694	23	23671	0.963314	0.0662826	0	`695.1` ~ `rs35705950` + `sex` + `age` + `principal_component_1` + `principal_component_2` + `principal_component_3`	(Intercept) + rs35705950 + sexM + age + principal_component_1 + principal_component_2 + principal_component_3		Toxic erythema	dermatologic
71.1	rs35705950	sex,age,principal_component_1,principal_component_2,principal_component_3	0.127784	0.131953	1.13631	0.332843	logistic	21243	426	20817	0.979762	0.066516	0	`071.1` ~ `rs35705950` + `sex` + `age` + `principal_component_1` + `principal_component_2` + `principal_component_3`	(Intercept) + rs35705950 + sexM + age + principal_component_1 + principal_component_2 + principal_component_3		HIV infection, symptomatic	infectious diseases
800.2	rs35705950	sex,age,principal_component_1,principal_component_2,principal_component_3	-0.492485	0.510601	0.611106	0.334785	logistic	25150	48	25102	0.997357	0.0662823	0	`800.2` ~ `rs35705950` + `sex` + `age` + `principal_component_1` + `principal_component_2` + `principal_component_3`	(Intercept) + rs35705950 + sexM + age + principal_component_1 + principal_component_2 + principal_component_3		Fracture of unspecified part of femur	injuries & poisonings
818	rs35705950	sex,age,principal_component_1,principal_component_2,principal_component_3	-0.695117	0.721491	0.499016	0.335324	logistic	27648	26	27622	0.981135	0.0666233	0	`818` ~ `rs35705950` + `sex` + `age` + `principal_component_1` + `principal_component_2` + `principal_component_3`	(Intercept) + rs35705950 + sexM + age + principal_component_1 + principal_component_2 + principal_component_3		Intracranial hemorrhage (injury)	injuries & poisonings
695.2	rs35705950	sex,age,principal_component_1,principal_component_2,principal_component_3	-0.975239	1.01492	0.377102	0.336603	logistic	23692	21	23671	0.965872	0.0662038	0	`695.2` ~ `rs35705950` + `sex` + `age` + `principal_component_1` + `principal_component_2` + `principal_component_3`	(Intercept) + rs35705950 + sexM + age + principal_component_1 + principal_component_2 + principal_component_3		Bullous dermatoses	dermatologic
803.2	rs35705950	sex,age,principal_component_1,principal_component_2,principal_component_3	0.139208	0.145606	1.14936	0.339042	logistic	25424	322	25102	0.994575	0.066512	0	`803.2` ~ `rs35705950` + `sex` + `age` + `principal_component_1` + `principal_component_2` + `principal_component_3`	(Intercept) + rs35705950 + sexM + age + principal_component_1 + principal_component_2 + principal_component_3		Fracture of radius and ulna	injuries & poisonings
362.3	rs35705950	sex,age,principal_component_1,principal_component_2,principal_component_3	-0.174441	0.182499	0.839927	0.339151	logistic	24651	283	24368	0.962783	0.066691	0	`362.3` ~ `rs35705950` + `sex` + `age` + `principal_component_1` + `principal_component_2` + `principal_component_3`	(Intercept) + rs35705950 + sexM + age + principal_component_1 + principal_component_2 + principal_component_3		Other nondiabetic retinopathy	sense organs
604	rs35705950	sex,age,principal_component_1,principal_component_2,principal_component_3	-0.172236	0.18087	0.841781	0.340962	logistic	25710	296	25414	0.997091	0.0664138	0	`604` ~ `rs35705950` + `sex` + `age` + `principal_component_1` + `principal_component_2` + `principal_component_3`	(Intercept) + rs35705950 + sexM + age + principal_component_1 + principal_component_2 + principal_component_3		Disorders of penis	genitourinary
771.1	rs35705950	sex,age,principal_component_1,principal_component_2,principal_component_3	0.0656509	0.0690627	1.06785	0.341809	logistic	25646	1730	23916	0.99732	0.0661702	0	`771.1` ~ `rs35705950` + `sex` + `age` + `principal_component_1` + `principal_component_2` + `principal_component_3`	(Intercept) + rs35705950 + sexM + age + principal_component_1 + principal_component_2 + principal_component_3		Swelling of limb	symptoms
155.1	rs35705950	sex,age,principal_component_1,principal_component_2,principal_component_3	-0.437405	0.460328	0.64571	0.342009	logistic	26944	60	26884	0.9964	0.0665454	0	`155.1` ~ `rs35705950` + `sex` + `age` + `principal_component_1` + `principal_component_2` + `principal_component_3`	(Intercept) + rs35705950 + sexM + age + principal_component_1 + principal_component_2 + principal_component_3		Malignant neoplasm of liver, primary	neoplasms
371.1	rs35705950	sex,age,principal_component_1,principal_component_2,principal_component_3	0.165793	0.174623	1.18033	0.342398	logistic	23185	224	22961	0.994327	0.0660125	0	`371.1` ~ `rs35705950` + `sex` + `age` + `principal_component_1` + `principal_component_2` + `principal_component_3`	(Intercept) + rs35705950 + sexM + age + principal_component_1 + principal_component_2 + principal_component_3		Uveitis, noninfectious or NOS	sense organs
10	rs35705950	sex,age,principal_component_1,principal_component_2,principal_component_3	0.221517	0.233544	1.24797	0.342874	logistic	23426	133	23293	0.996979	0.0668488	0	`010` ~ `rs35705950` + `sex` + `age` + `principal_component_1` + `principal_component_2` + `principal_component_3`	(Intercept) + rs35705950 + sexM + age + principal_component_1 + principal_component_2 + principal_component_3		Tuberculosis	infectious diseases
198	rs35705950	sex,age,principal_component_1,principal_component_2,principal_component_3	-0.133344	0.14066	0.875164	0.343134	logistic	26837	441	26396	0.996981	0.0662891	0	`198` ~ `rs35705950` + `sex` + `age` + `principal_component_1` + `principal_component_2` + `principal_component_3`	(Intercept) + rs35705950 + sexM + age + principal_component_1 + principal_component_2 + principal_component_3		Secondary malignant neoplasm	neoplasms
427.21	rs35705950	sex,age,principal_component_1,principal_component_2,principal_component_3	-0.107767	0.113734	0.897837	0.343369	logistic	21212	725	20487	0.994653	0.0655525	0	`427.21` ~ `rs35705950` + `sex` + `age` + `principal_component_1` + `principal_component_2` + `principal_component_3`	(Intercept) + rs35705950 + sexM + age + principal_component_1 + principal_component_2 + principal_component_3		Atrial fibrillation	circulatory system
620	rs35705950	sex,age,principal_component_1,principal_component_2,principal_component_3	0.348312	0.369181	1.41667	0.345438	logistic	27083	41	27042	0.99611	0.0666839	0	`620` ~ `rs35705950` + `sex` + `age` + `principal_component_1` + `principal_component_2` + `principal_component_3`	(Intercept) + rs35705950 + sexM + age + principal_component_1 + principal_component_2 + principal_component_3		Dysplasia of female genital organs	genitourinary
722.6	rs35705950	sex,age,principal_component_1,principal_component_2,principal_component_3	0.0717216	0.0762576	1.07436	0.346952	logistic	24026	1438	22588	0.991005	0.0658245	0	`722.6` ~ `rs35705950` + `sex` + `age` + `principal_component_1` + `principal_component_2` + `principal_component_3`	(Intercept) + rs35705950 + sexM + age + principal_component_1 + principal_component_2 + principal_component_3		Degeneration of intervertebral disc	musculoskeletal
622	rs35705950	sex,age,principal_component_1,principal_component_2,principal_component_3	0.121077	0.128837	1.12871	0.347335	logistic	27477	435	27042	0.995542	0.0668013	0	`622` ~ `rs35705950` + `sex` + `age` + `principal_component_1` + `principal_component_2` + `principal_component_3`	(Intercept) + rs35705950 + sexM + age + principal_component_1 + principal_component_2 + principal_component_3		Polyp of female genital organs	genitourinary
270.2	rs35705950	sex,age,principal_component_1,principal_component_2,principal_component_3	-0.553885	0.589583	0.574713	0.347499	logistic	26584	40	26544	0.996116	0.0668071	0	`270.2` ~ `rs35705950` + `sex` + `age` + `principal_component_1` + `principal_component_2` + `principal_component_3`	(Intercept) + rs35705950 + sexM + age + principal_component_1 + principal_component_2 + principal_component_3		Disorders of amino-acid metabolism	endocrine/metabolic
253	rs35705950	sex,age,principal_component_1,principal_component_2,principal_component_3	0.140436	0.149568	1.15078	0.347759	logistic	25629	312	25317	0.991682	0.0663506	0	`253` ~ `rs35705950` + `sex` + `age` + `principal_component_1` + `principal_component_2` + `principal_component_3`	(Intercept) + rs35705950 + sexM + age + principal_component_1 + principal_component_2 + principal_component_3		Disorders of the pituitary gland and its hypothalamic control	endocrine/metabolic
574.3	rs35705950	sex,age,principal_component_1,principal_component_2,principal_component_3	-0.133069	0.142494	0.875404	0.350377	logistic	25347	459	24888	0.997543	0.0675425	0	`574.3` ~ `rs35705950` + `sex` + `age` + `principal_component_1` + `principal_component_2` + `principal_component_3`	(Intercept) + rs35705950 + sexM + age + principal_component_1 + principal_component_2 + principal_component_3		Cholecystitis without cholelithiasis	digestive
454.1	rs35705950	sex,age,principal_component_1,principal_component_2,principal_component_3	-0.092393	0.0990522	0.911747	0.350938	logistic	23408	937	22471	0.995041	0.0655759	0	`454.1` ~ `rs35705950` + `sex` + `age` + `principal_component_1` + `principal_component_2` + `principal_component_3`	(Intercept) + rs35705950 + sexM + age + principal_component_1 + principal_component_2 + principal_component_3		Varicose veins of lower extremity	circulatory system
740.11	rs35705950	sex,age,principal_component_1,principal_component_2,principal_component_3	0.0565375	0.0607181	1.05817	0.351777	logistic	25391	2807	22584	0.995834	0.0665984	0	`740.11` ~ `rs35705950` + `sex` + `age` + `principal_component_1` + `principal_component_2` + `principal_component_3`	(Intercept) + rs35705950 + sexM + age + principal_component_1 + principal_component_2 + principal_component_3		Osteoarthrosis, localized, primary	musculoskeletal
303.31	rs35705950	sex,age,principal_component_1,principal_component_2,principal_component_3	-0.546071	0.588221	0.579221	0.35323	logistic	15990	37	15953	0.999365	0.0642589	0	`303.31` ~ `rs35705950` + `sex` + `age` + `principal_component_1` + `principal_component_2` + `principal_component_3`	(Intercept) + rs35705950 + sexM + age + principal_component_1 + principal_component_2 + principal_component_3		Gastrointestinal malfunction arising from mental factors	mental disorders
303.1	rs35705950	sex,age,principal_component_1,principal_component_2,principal_component_3	0.435366	0.469272	1.54553	0.353539	logistic	15977	24	15953	0.999295	0.0643738	0	`303.1` ~ `rs35705950` + `sex` + `age` + `principal_component_1` + `principal_component_2` + `principal_component_3`	(Intercept) + rs35705950 + sexM + age + principal_component_1 + principal_component_2 + principal_component_3		Dissociative disorder	mental disorders
276.5	rs35705950	sex,age,principal_component_1,principal_component_2,principal_component_3	-0.080734	0.0870788	0.922439	0.353855	logistic	23671	1175	22496	0.987666	0.0671919	0	`276.5` ~ `rs35705950` + `sex` + `age` + `principal_component_1` + `principal_component_2` + `principal_component_3`	(Intercept) + rs35705950 + sexM + age + principal_component_1 + principal_component_2 + principal_component_3		Hypovolemia	endocrine/metabolic
495.11	rs35705950	sex,age,principal_component_1,principal_component_2,principal_component_3	0.37213	0.402166	1.45082	0.354803	logistic	21802	33	21769	0.999337	0.0654068	0	`495.11` ~ `rs35705950` + `sex` + `age` + `principal_component_1` + `principal_component_2` + `principal_component_3`	(Intercept) + rs35705950 + sexM + age + principal_component_1 + principal_component_2 + principal_component_3		Chronic obstructive asthma with exacerbation	respiratory
740.1	rs35705950	sex,age,principal_component_1,principal_component_2,principal_component_3	0.0547157	0.0592169	1.05624	0.355493	logistic	25594	3010	22584	0.994018	0.0666367	0	`740.1` ~ `rs35705950` + `sex` + `age` + `principal_component_1` + `principal_component_2` + `principal_component_3`	(Intercept) + rs35705950 + sexM + age + principal_component_1 + principal_component_2 + principal_component_3		Osteoarthritis; localized	musculoskeletal
204.11	rs35705950	sex,age,principal_component_1,principal_component_2,principal_component_3	0.433416	0.469999	1.54252	0.356444	logistic	27506	28	27478	0.984607	0.0666037	0	`204.11` ~ `rs35705950` + `sex` + `age` + `principal_component_1` + `principal_component_2` + `principal_component_3`	(Intercept) + rs35705950 + sexM + age + principal_component_1 + principal_component_2 + principal_component_3		Lymphoid leukemia, acute	neoplasms
346	rs35705950	sex,age,principal_component_1,principal_component_2,principal_component_3	-0.421714	0.457491	0.655922	0.356634	logistic	24191	51	24140	0.994734	0.0662436	0	`346` ~ `rs35705950` + `sex` + `age` + `principal_component_1` + `principal_component_2` + `principal_component_3`	(Intercept) + rs35705950 + sexM + age + principal_component_1 + principal_component_2 + principal_component_3		Abnormal findings on study of brain and/or nervous system	neurological
333	rs35705950	sex,age,principal_component_1,principal_component_2,principal_component_3	0.138184	0.150079	1.14819	0.357187	logistic	24434	294	24140	0.994606	0.0664852	0	`333` ~ `rs35705950` + `sex` + `age` + `principal_component_1` + `principal_component_2` + `principal_component_3`	(Intercept) + rs35705950 + sexM + age + principal_component_1 + principal_component_2 + principal_component_3		Extrapyramidal disease and abnormal movement disorders	neurological
327.32	rs35705950	sex,age,principal_component_1,principal_component_2,principal_component_3	0.0554501	0.0602518	1.05702	0.357413	logistic	24227	2371	21856	0.998385	0.0655054	0	`327.32` ~ `rs35705950` + `sex` + `age` + `principal_component_1` + `principal_component_2` + `principal_component_3`	(Intercept) + rs35705950 + sexM + age + principal_component_1 + principal_component_2 + principal_component_3		Obstructive sleep apnea	neurological
290.1	rs35705950	sex,age,principal_component_1,principal_component_2,principal_component_3	-0.205213	0.223119	0.814474	0.357706	logistic	24684	195	24489	0.994662	0.066136	0	`290.1` ~ `rs35705950` + `sex` + `age` + `principal_component_1` + `principal_component_2` + `principal_component_3`	(Intercept) + rs35705950 + sexM + age + principal_component_1 + principal_component_2 + principal_component_3		Dementias	mental disorders
568	rs35705950	sex,age,principal_component_1,principal_component_2,principal_component_3	-0.211733	0.23049	0.809181	0.358294	logistic	25152	179	24973	0.993317	0.0659788	0	`568` ~ `rs35705950` + `sex` + `age` + `principal_component_1` + `principal_component_2` + `principal_component_3`	(Intercept) + rs35705950 + sexM + age + principal_component_1 + principal_component_2 + principal_component_3		Other disorders of peritoneum	digestive
528.11	rs35705950	sex,age,principal_component_1,principal_component_2,principal_component_3	0.289417	0.315878	1.33565	0.359546	logistic	26403	58	26345	0.987297	0.0665265	0	`528.11` ~ `rs35705950` + `sex` + `age` + `principal_component_1` + `principal_component_2` + `principal_component_3`	(Intercept) + rs35705950 + sexM + age + principal_component_1 + principal_component_2 + principal_component_3		Stomatitis and mucositis (ulcerative)	digestive
819	rs35705950	sex,age,principal_component_1,principal_component_2,principal_component_3	-0.202003	0.220523	0.817092	0.359656	logistic	27820	198	27622	0.986887	0.0665708	0	`819` ~ `rs35705950` + `sex` + `age` + `principal_component_1` + `principal_component_2` + `principal_component_3`	(Intercept) + rs35705950 + sexM + age + principal_component_1 + principal_component_2 + principal_component_3		Skull and face fracture and other intercranial injury	injuries & poisonings
624.9	rs35705950	sex,age,principal_component_1,principal_component_2,principal_component_3	0.0919924	0.100555	1.09636	0.360272	logistic	25031	756	24275	0.996194	0.0667372	0	`624.9` ~ `rs35705950` + `sex` + `age` + `principal_component_1` + `principal_component_2` + `principal_component_3`	(Intercept) + rs35705950 + sexM + age + principal_component_1 + principal_component_2 + principal_component_3		stress incontinence, female	genitourinary
411.1	rs35705950	sex,age,principal_component_1,principal_component_2,principal_component_3	0.142533	0.15597	1.15319	0.360796	logistic	24935	296	24639	0.99589	0.0663926	0	`411.1` ~ `rs35705950` + `sex` + `age` + `principal_component_1` + `principal_component_2` + `principal_component_3`	(Intercept) + rs35705950 + sexM + age + principal_component_1 + principal_component_2 + principal_component_3		Unstable angina (intermediate coronary syndrome)	circulatory system
281	rs35705950	sex,age,principal_component_1,principal_component_2,principal_component_3	-0.151411	0.166	0.859495	0.361709	logistic	20933	329	20604	0.998955	0.0674294	0	`281` ~ `rs35705950` + `sex` + `age` + `principal_component_1` + `principal_component_2` + `principal_component_3`	(Intercept) + rs35705950 + sexM + age + principal_component_1 + principal_component_2 + principal_component_3		Other deficiency anemia	hematopoietic
191.11	rs35705950	sex,age,principal_component_1,principal_component_2,principal_component_3	0.318912	0.34976	1.37563	0.361872	logistic	27721	49	27672	0.993814	0.0667725	0	`191.11` ~ `rs35705950` + `sex` + `age` + `principal_component_1` + `principal_component_2` + `principal_component_3`	(Intercept) + rs35705950 + sexM + age + principal_component_1 + principal_component_2 + principal_component_3		Cancer of brain	neoplasms
214	rs35705950	sex,age,principal_component_1,principal_component_2,principal_component_3	-0.120936	0.132707	0.88609	0.362136	logistic	27481	494	26987	0.994081	0.0665369	0	`214` ~ `rs35705950` + `sex` + `age` + `principal_component_1` + `principal_component_2` + `principal_component_3`	(Intercept) + rs35705950 + sexM + age + principal_component_1 + principal_component_2 + principal_component_3		Lipoma	neoplasms
586.2	rs35705950	sex,age,principal_component_1,principal_component_2,principal_component_3	0.107074	0.117524	1.11302	0.362252	logistic	23183	520	22663	0.997472	0.0670534	0	`586.2` ~ `rs35705950` + `sex` + `age` + `principal_component_1` + `principal_component_2` + `principal_component_3`	(Intercept) + rs35705950 + sexM + age + principal_component_1 + principal_component_2 + principal_component_3		Cyst of kidney, acquired	genitourinary
536	rs35705950	sex,age,principal_component_1,principal_component_2,principal_component_3	0.0758454	0.0832785	1.0788	0.36243	logistic	24315	1187	23128	0.998013	0.0658236	0	`536` ~ `rs35705950` + `sex` + `age` + `principal_component_1` + `principal_component_2` + `principal_component_3`	(Intercept) + rs35705950 + sexM + age + principal_component_1 + principal_component_2 + principal_component_3		Disorders of function of stomach	digestive
145	rs35705950	sex,age,principal_component_1,principal_component_2,principal_component_3	-0.46818	0.514259	0.626141	0.362612	logistic	28045	43	28002	0.990662	0.066732	0	`145` ~ `rs35705950` + `sex` + `age` + `principal_component_1` + `principal_component_2` + `principal_component_3`	(Intercept) + rs35705950 + sexM + age + principal_component_1 + principal_component_2 + principal_component_3		Cancer of mouth	neoplasms
369.5	rs35705950	sex,age,principal_component_1,principal_component_2,principal_component_3	0.0838037	0.0921612	1.08742	0.363183	logistic	23886	925	22961	0.990128	0.0661057	0	`369.5` ~ `rs35705950` + `sex` + `age` + `principal_component_1` + `principal_component_2` + `principal_component_3`	(Intercept) + rs35705950 + sexM + age + principal_component_1 + principal_component_2 + principal_component_3		Conjunctivitis, infectious	sense organs
200	rs35705950	sex,age,principal_component_1,principal_component_2,principal_component_3	0.171149	0.188283	1.18667	0.363351	logistic	27665	187	27478	0.98407	0.0666908	0	`200` ~ `rs35705950` + `sex` + `age` + `principal_component_1` + `principal_component_2` + `principal_component_3`	(Intercept) + rs35705950 + sexM + age + principal_component_1 + principal_component_2 + principal_component_3		Myeloproliferative disease	neoplasms
260.6	rs35705950	sex,age,principal_component_1,principal_component_2,principal_component_3	0.169579	0.18669	1.18481	0.363698	logistic	22079	182	21897	0.975612	0.0663753	0	`260.6` ~ `rs35705950` + `sex` + `age` + `principal_component_1` + `principal_component_2` + `principal_component_3`	(Intercept) + rs35705950 + sexM + age + principal_component_1 + principal_component_2 + principal_component_3		Anorexia	endocrine/metabolic
609	rs35705950	sex,age,principal_component_1,principal_component_2,principal_component_3	-0.313164	0.344943	0.73113	0.363945	logistic	25495	81	25414	0.997776	0.0664836	0	`609` ~ `rs35705950` + `sex` + `age` + `principal_component_1` + `principal_component_2` + `principal_component_3`	(Intercept) + rs35705950 + sexM + age + principal_component_1 + principal_component_2 + principal_component_3		Male infertility and abnormal spermatozoa	genitourinary
228	rs35705950	sex,age,principal_component_1,principal_component_2,principal_component_3	-0.13685	0.150883	0.872101	0.364411	logistic	27904	353	27551	0.994878	0.0666392	0	`228` ~ `rs35705950` + `sex` + `age` + `principal_component_1` + `principal_component_2` + `principal_component_3`	(Intercept) + rs35705950 + sexM + age + principal_component_1 + principal_component_2 + principal_component_3		Hemangioma and lymphangioma, any site	neoplasms
396	rs35705950	sex,age,principal_component_1,principal_component_2,principal_component_3	0.0998347	0.110101	1.10499	0.364535	logistic	26424	604	25820	0.976548	0.0668332	0	`396` ~ `rs35705950` + `sex` + `age` + `principal_component_1` + `principal_component_2` + `principal_component_3`	(Intercept) + rs35705950 + sexM + age + principal_component_1 + principal_component_2 + principal_component_3		Abnormal heart sounds	circulatory system
255.1	rs35705950	sex,age,principal_component_1,principal_component_2,principal_component_3	0.273966	0.30236	1.31517	0.364887	logistic	25382	65	25317	0.987196	0.0662674	0	`255.1` ~ `rs35705950` + `sex` + `age` + `principal_component_1` + `principal_component_2` + `principal_component_3`	(Intercept) + rs35705950 + sexM + age + principal_component_1 + principal_component_2 + principal_component_3		Adrenal hyperfunction	endocrine/metabolic
580.14	rs35705950	sex,age,principal_component_1,principal_component_2,principal_component_3	0.387345	0.428305	1.47306	0.365801	logistic	22695	32	22663	0.997014	0.0667548	0	`580.14` ~ `rs35705950` + `sex` + `age` + `principal_component_1` + `principal_component_2` + `principal_component_3`	(Intercept) + rs35705950 + sexM + age + principal_component_1 + principal_component_2 + principal_component_3		Chronic glomerulonephritis, NOS	genitourinary
611	rs35705950	sex,age,principal_component_1,principal_component_2,principal_component_3	-0.0568968	0.0629199	0.944692	0.365851	logistic	25514	2716	22798	0.996485	0.0662969	0	`611` ~ `rs35705950` + `sex` + `age` + `principal_component_1` + `principal_component_2` + `principal_component_3`	(Intercept) + rs35705950 + sexM + age + principal_component_1 + principal_component_2 + principal_component_3		Abnormal findings on mammogram or breast exam	genitourinary
155	rs35705950	sex,age,principal_component_1,principal_component_2,principal_component_3	-0.329699	0.365037	0.71914	0.366422	logistic	26966	82	26884	0.996268	0.0665468	0	`155` ~ `rs35705950` + `sex` + `age` + `principal_component_1` + `principal_component_2` + `principal_component_3`	(Intercept) + rs35705950 + sexM + age + principal_component_1 + principal_component_2 + principal_component_3		Cancer of liver and intrahepatic bile duct	neoplasms
599.3	rs35705950	sex,age,principal_component_1,principal_component_2,principal_component_3	0.0521096	0.0577087	1.05349	0.366538	logistic	23023	2783	20240	0.997801	0.0660209	0	`599.3` ~ `rs35705950` + `sex` + `age` + `principal_component_1` + `principal_component_2` + `principal_component_3`	(Intercept) + rs35705950 + sexM + age + principal_component_1 + principal_component_2 + principal_component_3		Dysuria	genitourinary
634.1	rs35705950	sex,age,principal_component_1,principal_component_2,principal_component_3	0.152502	0.168998	1.16474	0.366851	logistic	25057	268	24789	0.977857	0.0669673	0	`634.1` ~ `rs35705950` + `sex` + `age` + `principal_component_1` + `principal_component_2` + `principal_component_3`	(Intercept) + rs35705950 + sexM + age + principal_component_1 + principal_component_2 + principal_component_3		Missed abortion/Hydatidiform mole	pregnancy complications
259	rs35705950	sex,age,principal_component_1,principal_component_2,principal_component_3	-0.20823	0.23114	0.81202	0.367652	logistic	25482	165	25317	0.986811	0.0661644	0	`259` ~ `rs35705950` + `sex` + `age` + `principal_component_1` + `principal_component_2` + `principal_component_3`	(Intercept) + rs35705950 + sexM + age + principal_component_1 + principal_component_2 + principal_component_3		Other endocrine disorders	endocrine/metabolic
724.8	rs35705950	sex,age,principal_component_1,principal_component_2,principal_component_3	-0.162534	0.180441	0.849987	0.367714	logistic	22858	270	22588	0.991283	0.0650976	0	`724.8` ~ `rs35705950` + `sex` + `age` + `principal_component_1` + `principal_component_2` + `principal_component_3`	(Intercept) + rs35705950 + sexM + age + principal_component_1 + principal_component_2 + principal_component_3		Other symptoms referable to back	musculoskeletal
443.9	rs35705950	sex,age,principal_component_1,principal_component_2,principal_component_3	-0.115077	0.127808	0.891298	0.367914	logistic	26103	569	25534	0.986726	0.0664291	0	`443.9` ~ `rs35705950` + `sex` + `age` + `principal_component_1` + `principal_component_2` + `principal_component_3`	(Intercept) + rs35705950 + sexM + age + principal_component_1 + principal_component_2 + principal_component_3		Peripheral vascular disease, unspecified	circulatory system
686.5	rs35705950	sex,age,principal_component_1,principal_component_2,principal_component_3	-0.648013	0.720356	0.523084	0.368347	logistic	23043	25	23018	0.99742	0.0667014	0	`686.5` ~ `rs35705950` + `sex` + `age` + `principal_component_1` + `principal_component_2` + `principal_component_3`	(Intercept) + rs35705950 + sexM + age + principal_component_1 + principal_component_2 + principal_component_3		Pyoderma	dermatologic
394.2	rs35705950	sex,age,principal_component_1,principal_component_2,principal_component_3	-0.292836	0.325677	0.746144	0.368567	logistic	25916	96	25820	0.984691	0.0665419	0	`394.2` ~ `rs35705950` + `sex` + `age` + `principal_component_1` + `principal_component_2` + `principal_component_3`	(Intercept) + rs35705950 + sexM + age + principal_component_1 + principal_component_2 + principal_component_3		Mitral valve disease	circulatory system
686	rs35705950	sex,age,principal_component_1,principal_component_2,principal_component_3	-0.133217	0.148474	0.875276	0.36959	logistic	23426	408	23018	0.996795	0.066614	0	`686` ~ `rs35705950` + `sex` + `age` + `principal_component_1` + `principal_component_2` + `principal_component_3`	(Intercept) + rs35705950 + sexM + age + principal_component_1 + principal_component_2 + principal_component_3		Other local infections of skin and subcutaneous tissue	dermatologic
401.1	rs35705950	sex,age,principal_component_1,principal_component_2,principal_component_3	0.0385121	0.0429718	1.03926	0.370137	logistic	26457	8924	17533	0.989752	0.0670333	0	`401.1` ~ `rs35705950` + `sex` + `age` + `principal_component_1` + `principal_component_2` + `principal_component_3`	(Intercept) + rs35705950 + sexM + age + principal_component_1 + principal_component_2 + principal_component_3		Essential hypertension	circulatory system
312.3	rs35705950	sex,age,principal_component_1,principal_component_2,principal_component_3	-0.459389	0.512989	0.631669	0.370512	logistic	26952	44	26908	0.971358	0.0658578	0	`312.3` ~ `rs35705950` + `sex` + `age` + `principal_component_1` + `principal_component_2` + `principal_component_3`	(Intercept) + rs35705950 + sexM + age + principal_component_1 + principal_component_2 + principal_component_3		Impulse control disorder	mental disorders
279.11	rs35705950	sex,age,principal_component_1,principal_component_2,principal_component_3	0.261345	0.292521	1.29868	0.371632	logistic	27109	66	27043	0.987464	0.0663986	0	`279.11` ~ `rs35705950` + `sex` + `age` + `principal_component_1` + `principal_component_2` + `principal_component_3`	(Intercept) + rs35705950 + sexM + age + principal_component_1 + principal_component_2 + principal_component_3		Deficiency of humoral immunity	endocrine/metabolic
282.5	rs35705950	sex,age,principal_component_1,principal_component_2,principal_component_3	-0.263915	0.29582	0.768039	0.372314	logistic	20720	116	20604	0.997755	0.067471	0	`282.5` ~ `rs35705950` + `sex` + `age` + `principal_component_1` + `principal_component_2` + `principal_component_3`	(Intercept) + rs35705950 + sexM + age + principal_component_1 + principal_component_2 + principal_component_3		Sickle cell anemia	hematopoietic
296.22	rs35705950	sex,age,principal_component_1,principal_component_2,principal_component_3	0.0413552	0.046356	1.04222	0.372328	logistic	20744	4791	15953	0.996923	0.0661155	0	`296.22` ~ `rs35705950` + `sex` + `age` + `principal_component_1` + `principal_component_2` + `principal_component_3`	(Intercept) + rs35705950 + sexM + age + principal_component_1 + principal_component_2 + principal_component_3		Major depressive disorder	mental disorders
535.8	rs35705950	sex,age,principal_component_1,principal_component_2,principal_component_3	0.142851	0.160726	1.15356	0.374117	logistic	23403	275	23128	0.989141	0.0657181	0	`535.8` ~ `rs35705950` + `sex` + `age` + `principal_component_1` + `principal_component_2` + `principal_component_3`	(Intercept) + rs35705950 + sexM + age + principal_component_1 + principal_component_2 + principal_component_3		Other specified gastritis	digestive
198.2	rs35705950	sex,age,principal_component_1,principal_component_2,principal_component_3	-0.275532	0.310369	0.759168	0.374672	logistic	26499	103	26396	0.996584	0.0663044	0	`198.2` ~ `rs35705950` + `sex` + `age` + `principal_component_1` + `principal_component_2` + `principal_component_3`	(Intercept) + rs35705950 + sexM + age + principal_component_1 + principal_component_2 + principal_component_3		Secondary malignancy of respiratory organs	neoplasms
647.1	rs35705950	sex,age,principal_component_1,principal_component_2,principal_component_3	-0.105109	0.118614	0.900227	0.375544	logistic	27248	703	26545	0.996755	0.0668306	0	`647.1` ~ `rs35705950` + `sex` + `age` + `principal_component_1` + `principal_component_2` + `principal_component_3`	(Intercept) + rs35705950 + sexM + age + principal_component_1 + principal_component_2 + principal_component_3		Infections of genitourinary tract during pregnancy	pregnancy complications
