## Supplementary material for "Structural and genetic diversity in the secreted mucins, *MUC5AC* and *MUC5B*": Table_S5 (part 2 of 3)

### Sheet: AMR (continued)
phenotype	snp	covariates	beta	SE	OR	p	type	n_total	n_cases	n_controls	HWE_p	allele_freq	n_no_snp	formula	expanded_formula	note	description	group
401.3	rs35705950	sex,age,principal_component_1,principal_component_2,principal_component_3	-0.142726	0.161099	0.866991	0.375643	logistic	17929	396	17533	0.999291	0.0656199	0	`401.3` ~ `rs35705950` + `sex` + `age` + `principal_component_1` + `principal_component_2` + `principal_component_3`	(Intercept) + rs35705950 + sexM + age + principal_component_1 + principal_component_2 + principal_component_3		Other hypertensive complications	circulatory system
136	rs35705950	sex,age,principal_component_1,principal_component_2,principal_component_3	-0.199206	0.224981	0.819381	0.375923	logistic	27261	193	27068	0.993006	0.0664502	0	`136` ~ `rs35705950` + `sex` + `age` + `principal_component_1` + `principal_component_2` + `principal_component_3`	(Intercept) + rs35705950 + sexM + age + principal_component_1 + principal_component_2 + principal_component_3		Other infectious and parasitic diseases	infectious diseases
599.4	rs35705950	sex,age,principal_component_1,principal_component_2,principal_component_3	-0.0706669	0.0798106	0.931772	0.375923	logistic	21744	1504	20240	0.998863	0.0656043	0	`599.4` ~ `rs35705950` + `sex` + `age` + `principal_component_1` + `principal_component_2` + `principal_component_3`	(Intercept) + rs35705950 + sexM + age + principal_component_1 + principal_component_2 + principal_component_3		Urinary incontinence	genitourinary
735.21	rs35705950	sex,age,principal_component_1,principal_component_2,principal_component_3	0.148527	0.167814	1.16012	0.376119	logistic	25282	247	25035	0.973393	0.066312	0	`735.21` ~ `rs35705950` + `sex` + `age` + `principal_component_1` + `principal_component_2` + `principal_component_3`	(Intercept) + rs35705950 + sexM + age + principal_component_1 + principal_component_2 + principal_component_3		Hammer toe (acquired)	musculoskeletal
713.5	rs35705950	sex,age,principal_component_1,principal_component_2,principal_component_3	0.257206	0.291223	1.29331	0.377132	logistic	25045	83	24962	0.99488	0.0661609	0	`713.5` ~ `rs35705950` + `sex` + `age` + `principal_component_1` + `principal_component_2` + `principal_component_3`	(Intercept) + rs35705950 + sexM + age + principal_component_1 + principal_component_2 + principal_component_3		Arthropathy associated with neurological disorders	musculoskeletal
172.1	rs35705950	sex,age,principal_component_1,principal_component_2,principal_component_3	-0.406468	0.461208	0.665998	0.378149	logistic	27020	44	26976	0.994852	0.0659882	0	`172.1` ~ `rs35705950` + `sex` + `age` + `principal_component_1` + `principal_component_2` + `principal_component_3`	(Intercept) + rs35705950 + sexM + age + principal_component_1 + principal_component_2 + principal_component_3		Melanomas of skin, dx or hx	neoplasms
172.11	rs35705950	sex,age,principal_component_1,principal_component_2,principal_component_3	-0.406468	0.461208	0.665998	0.378149	logistic	27020	44	26976	0.994852	0.0659882	0	`172.11` ~ `rs35705950` + `sex` + `age` + `principal_component_1` + `principal_component_2` + `principal_component_3`	(Intercept) + rs35705950 + sexM + age + principal_component_1 + principal_component_2 + principal_component_3		Melanomas of skin	neoplasms
528.1	rs35705950	sex,age,principal_component_1,principal_component_2,principal_component_3	0.162977	0.184939	1.17701	0.378184	logistic	26538	193	26345	0.987701	0.0665838	0	`528.1` ~ `rs35705950` + `sex` + `age` + `principal_component_1` + `principal_component_2` + `principal_component_3`	(Intercept) + rs35705950 + sexM + age + principal_component_1 + principal_component_2 + principal_component_3		Stomatitis and mucositis	digestive
287.4	rs35705950	sex,age,principal_component_1,principal_component_2,principal_component_3	0.418464	0.475151	1.51963	0.378482	logistic	25969	21	25948	0.98846	0.0667334	0	`287.4` ~ `rs35705950` + `sex` + `age` + `principal_component_1` + `principal_component_2` + `principal_component_3`	(Intercept) + rs35705950 + sexM + age + principal_component_1 + principal_component_2 + principal_component_3		Qualitative platelet defects	hematopoietic
747.11	rs35705950	sex,age,principal_component_1,principal_component_2,principal_component_3	0.187006	0.212822	1.20563	0.379567	logistic	27695	149	27546	0.993419	0.0663658	0	`747.11` ~ `rs35705950` + `sex` + `age` + `principal_component_1` + `principal_component_2` + `principal_component_3`	(Intercept) + rs35705950 + sexM + age + principal_component_1 + principal_component_2 + principal_component_3		Cardiac shunt/ heart septal defect	congenital anomalies
907	rs35705950	sex,age,principal_component_1,principal_component_2,principal_component_3	-0.402744	0.458815	0.668483	0.380057	logistic	28115	53	28062	0.994933	0.0666192	0	`907` ~ `rs35705950` + `sex` + `age` + `principal_component_1` + `principal_component_2` + `principal_component_3`	(Intercept) + rs35705950 + sexM + age + principal_component_1 + principal_component_2 + principal_component_3		Injuries to the nervous system	injuries & poisonings
327	rs35705950	sex,age,principal_component_1,principal_component_2,principal_component_3	0.0459234	0.052572	1.04699	0.382372	logistic	25120	3264	21856	0.993796	0.0656847	0	`327` ~ `rs35705950` + `sex` + `age` + `principal_component_1` + `principal_component_2` + `principal_component_3`	(Intercept) + rs35705950 + sexM + age + principal_component_1 + principal_component_2 + principal_component_3		Sleep disorders	neurological
428	rs35705950	sex,age,principal_component_1,principal_component_2,principal_component_3	-0.0755306	0.0865317	0.927251	0.382736	logistic	26094	1259	24835	0.993386	0.0663371	0	`428` ~ `rs35705950` + `sex` + `age` + `principal_component_1` + `principal_component_2` + `principal_component_3`	(Intercept) + rs35705950 + sexM + age + principal_component_1 + principal_component_2 + principal_component_3		Congestive heart failure; nonhypertensive	circulatory system
415.21	rs35705950	sex,age,principal_component_1,principal_component_2,principal_component_3	0.236544	0.271453	1.26686	0.383536	logistic	26750	85	26665	0.970554	0.0666542	0	`415.21` ~ `rs35705950` + `sex` + `age` + `principal_component_1` + `principal_component_2` + `principal_component_3`	(Intercept) + rs35705950 + sexM + age + principal_component_1 + principal_component_2 + principal_component_3		Primary pulmonary hypertension	circulatory system
513	rs35705950	sex,age,principal_component_1,principal_component_2,principal_component_3	0.119422	0.137761	1.12685	0.386007	logistic	27645	373	27272	0.992873	0.066739	0	`513` ~ `rs35705950` + `sex` + `age` + `principal_component_1` + `principal_component_2` + `principal_component_3`	(Intercept) + rs35705950 + sexM + age + principal_component_1 + principal_component_2 + principal_component_3		Respiratory abnormalities	respiratory
333.2	rs35705950	sex,age,principal_component_1,principal_component_2,principal_component_3	-0.443098	0.511154	0.642044	0.386019	logistic	24183	43	24140	0.994793	0.0662449	0	`333.2` ~ `rs35705950` + `sex` + `age` + `principal_component_1` + `principal_component_2` + `principal_component_3`	(Intercept) + rs35705950 + sexM + age + principal_component_1 + principal_component_2 + principal_component_3		Myoclonus	neurological
687.1	rs35705950	sex,age,principal_component_1,principal_component_2,principal_component_3	0.0510904	0.0589701	1.05242	0.386283	logistic	22763	2544	20219	0.992311	0.0663138	0	`687.1` ~ `rs35705950` + `sex` + `age` + `principal_component_1` + `principal_component_2` + `principal_component_3`	(Intercept) + rs35705950 + sexM + age + principal_component_1 + principal_component_2 + principal_component_3		Rash and other nonspecific skin eruption	dermatologic
571.6	rs35705950	sex,age,principal_component_1,principal_component_2,principal_component_3	0.323399	0.373795	1.38182	0.386941	logistic	22710	46	22664	0.947713	0.0669309	0	`571.6` ~ `rs35705950` + `sex` + `age` + `principal_component_1` + `principal_component_2` + `principal_component_3`	(Intercept) + rs35705950 + sexM + age + principal_component_1 + principal_component_2 + principal_component_3		Primary biliary cirrhosis	digestive
697	rs35705950	sex,age,principal_component_1,principal_component_2,principal_component_3	0.319957	0.370007	1.37707	0.387186	logistic	23714	43	23671	0.970847	0.06629	0	`697` ~ `rs35705950` + `sex` + `age` + `principal_component_1` + `principal_component_2` + `principal_component_3`	(Intercept) + rs35705950 + sexM + age + principal_component_1 + principal_component_2 + principal_component_3		Sarcoidosis	dermatologic
427.11	rs35705950	sex,age,principal_component_1,principal_component_2,principal_component_3	0.13689	0.158491	1.1467	0.387747	logistic	20760	273	20487	0.996723	0.0658237	0	`427.11` ~ `rs35705950` + `sex` + `age` + `principal_component_1` + `principal_component_2` + `principal_component_3`	(Intercept) + rs35705950 + sexM + age + principal_component_1 + principal_component_2 + principal_component_3		Paroxysmal supraventricular tachycardia	circulatory system
696	rs35705950	sex,age,principal_component_1,principal_component_2,principal_component_3	-0.110619	0.128251	0.89528	0.388404	logistic	23575	497	23078	0.969138	0.0662566	0	`696` ~ `rs35705950` + `sex` + `age` + `principal_component_1` + `principal_component_2` + `principal_component_3`	(Intercept) + rs35705950 + sexM + age + principal_component_1 + principal_component_2 + principal_component_3		Psoriasis and related disorders	dermatologic
724.9	rs35705950	sex,age,principal_component_1,principal_component_2,principal_component_3	-0.266867	0.309661	0.765775	0.388795	logistic	22688	100	22588	0.993278	0.0651005	0	`724.9` ~ `rs35705950` + `sex` + `age` + `principal_component_1` + `principal_component_2` + `principal_component_3`	(Intercept) + rs35705950 + sexM + age + principal_component_1 + principal_component_2 + principal_component_3		Other unspecified back disorders	musculoskeletal
626.14	rs35705950	sex,age,principal_component_1,principal_component_2,principal_component_3	-0.129384	0.150989	0.878637	0.391495	logistic	21348	425	20923	0.950812	0.0660952	0	`626.14` ~ `rs35705950` + `sex` + `age` + `principal_component_1` + `principal_component_2` + `principal_component_3`	(Intercept) + rs35705950 + sexM + age + principal_component_1 + principal_component_2 + principal_component_3		Irregular menstrual bleeding	genitourinary
327.1	rs35705950	sex,age,principal_component_1,principal_component_2,principal_component_3	0.105338	0.123048	1.11109	0.39196	logistic	22327	471	21856	0.989654	0.0648094	0	`327.1` ~ `rs35705950` + `sex` + `age` + `principal_component_1` + `principal_component_2` + `principal_component_3`	(Intercept) + rs35705950 + sexM + age + principal_component_1 + principal_component_2 + principal_component_3		Hypersomnia	neurological
53.1	rs35705950	sex,age,principal_component_1,principal_component_2,principal_component_3	-0.313055	0.366087	0.731209	0.392474	logistic	20890	73	20817	0.976368	0.0662757	0	`053.1` ~ `rs35705950` + `sex` + `age` + `principal_component_1` + `principal_component_2` + `principal_component_3`	(Intercept) + rs35705950 + sexM + age + principal_component_1 + principal_component_2 + principal_component_3		Herpes zoster with nervous system complications	infectious diseases
295.3	rs35705950	sex,age,principal_component_1,principal_component_2,principal_component_3	0.141433	0.165483	1.15192	0.392736	logistic	16199	246	15953	0.999786	0.0645719	0	`295.3` ~ `rs35705950` + `sex` + `age` + `principal_component_1` + `principal_component_2` + `principal_component_3`	(Intercept) + rs35705950 + sexM + age + principal_component_1 + principal_component_2 + principal_component_3		Psychosis	mental disorders
691	rs35705950	sex,age,principal_component_1,principal_component_2,principal_component_3	0.18203	0.213647	1.19965	0.394206	logistic	23814	143	23671	0.973219	0.0663475	0	`691` ~ `rs35705950` + `sex` + `age` + `principal_component_1` + `principal_component_2` + `principal_component_3`	(Intercept) + rs35705950 + sexM + age + principal_component_1 + principal_component_2 + principal_component_3		Congenital anomalies of skin	dermatologic
745	rs35705950	sex,age,principal_component_1,principal_component_2,principal_component_3	0.0332892	0.0390746	1.03385	0.394248	logistic	26070	8702	17368	0.993082	0.0666667	0	`745` ~ `rs35705950` + `sex` + `age` + `principal_component_1` + `principal_component_2` + `principal_component_3`	(Intercept) + rs35705950 + sexM + age + principal_component_1 + principal_component_2 + principal_component_3		Pain in joint	musculoskeletal
306.9	rs35705950	sex,age,principal_component_1,principal_component_2,principal_component_3	-0.11269	0.132464	0.893427	0.394922	logistic	16493	540	15953	0.998922	0.0641181	0	`306.9` ~ `rs35705950` + `sex` + `age` + `principal_component_1` + `principal_component_2` + `principal_component_3`	(Intercept) + rs35705950 + sexM + age + principal_component_1 + principal_component_2 + principal_component_3		Tension headache	mental disorders
287.1	rs35705950	sex,age,principal_component_1,principal_component_2,principal_component_3	0.246424	0.290087	1.27944	0.395614	logistic	26022	74	25948	0.987336	0.0667512	0	`287.1` ~ `rs35705950` + `sex` + `age` + `principal_component_1` + `principal_component_2` + `principal_component_3`	(Intercept) + rs35705950 + sexM + age + principal_component_1 + principal_component_2 + principal_component_3		Spontaneous ecchymoses	hematopoietic
327.71	rs35705950	sex,age,principal_component_1,principal_component_2,principal_component_3	0.127974	0.151038	1.13652	0.39683	logistic	22157	301	21856	0.989709	0.0647425	0	`327.71` ~ `rs35705950` + `sex` + `age` + `principal_component_1` + `principal_component_2` + `principal_component_3`	(Intercept) + rs35705950 + sexM + age + principal_component_1 + principal_component_2 + principal_component_3		Restless legs syndrome	neurological
350.6	rs35705950	sex,age,principal_component_1,principal_component_2,principal_component_3	0.158404	0.187784	1.17164	0.398925	logistic	26383	193	26190	0.983266	0.0662927	0	`350.6` ~ `rs35705950` + `sex` + `age` + `principal_component_1` + `principal_component_2` + `principal_component_3`	(Intercept) + rs35705950 + sexM + age + principal_component_1 + principal_component_2 + principal_component_3		Disturbances of sensation of smell and taste	neurological
874	rs35705950	sex,age,principal_component_1,principal_component_2,principal_component_3	-0.327754	0.38946	0.72054	0.400035	logistic	24973	79	24894	0.987977	0.0667521	0	`874` ~ `rs35705950` + `sex` + `age` + `principal_component_1` + `principal_component_2` + `principal_component_3`	(Intercept) + rs35705950 + sexM + age + principal_component_1 + principal_component_2 + principal_component_3		Complication of amputation stump	injuries & poisonings
275	rs35705950	sex,age,principal_component_1,principal_component_2,principal_component_3	-0.0684545	0.0814679	0.933836	0.400761	logistic	27434	1377	26057	0.995609	0.0665962	0	`275` ~ `rs35705950` + `sex` + `age` + `principal_component_1` + `principal_component_2` + `principal_component_3`	(Intercept) + rs35705950 + sexM + age + principal_component_1 + principal_component_2 + principal_component_3		Disorders of mineral metabolism	endocrine/metabolic
450	rs35705950	sex,age,principal_component_1,principal_component_2,principal_component_3	-0.173723	0.207039	0.840529	0.401421	logistic	28073	197	27876	0.993794	0.0665942	0	`450` ~ `rs35705950` + `sex` + `age` + `principal_component_1` + `principal_component_2` + `principal_component_3`	(Intercept) + rs35705950 + sexM + age + principal_component_1 + principal_component_2 + principal_component_3		Noninfectious disorders of lymphatic channels	circulatory system
519.9	rs35705950	sex,age,principal_component_1,principal_component_2,principal_component_3	0.142219	0.169675	1.15283	0.401928	logistic	27318	241	27077	0.995116	0.0663299	0	`519.9` ~ `rs35705950` + `sex` + `age` + `principal_component_1` + `principal_component_2` + `principal_component_3`	(Intercept) + rs35705950 + sexM + age + principal_component_1 + principal_component_2 + principal_component_3		Symptoms involving respiratory system and other chest symptoms	respiratory
528.5	rs35705950	sex,age,principal_component_1,principal_component_2,principal_component_3	0.195659	0.233452	1.21611	0.401968	logistic	26466	121	26345	0.98941	0.0665382	0	`528.5` ~ `rs35705950` + `sex` + `age` + `principal_component_1` + `principal_component_2` + `principal_component_3`	(Intercept) + rs35705950 + sexM + age + principal_component_1 + principal_component_2 + principal_component_3		Diseases of lips	digestive
800.4	rs35705950	sex,age,principal_component_1,principal_component_2,principal_component_3	-0.286989	0.342787	0.75052	0.402467	logistic	25189	87	25102	0.9961	0.0662789	0	`800.4` ~ `rs35705950` + `sex` + `age` + `principal_component_1` + `principal_component_2` + `principal_component_3`	(Intercept) + rs35705950 + sexM + age + principal_component_1 + principal_component_2 + principal_component_3		Fracture of patella	injuries & poisonings
250.7	rs35705950	sex,age,principal_component_1,principal_component_2,principal_component_3	-0.111295	0.13335	0.894674	0.403937	logistic	24923	555	24368	0.978596	0.066565	0	`250.7` ~ `rs35705950` + `sex` + `age` + `principal_component_1` + `principal_component_2` + `principal_component_3`	(Intercept) + rs35705950 + sexM + age + principal_component_1 + principal_component_2 + principal_component_3		Diabetic retinopathy	endocrine/metabolic
362.8	rs35705950	sex,age,principal_component_1,principal_component_2,principal_component_3	0.188891	0.226515	1.20791	0.404338	logistic	24488	120	24368	0.962903	0.0669103	0	`362.8` ~ `rs35705950` + `sex` + `age` + `principal_component_1` + `principal_component_2` + `principal_component_3`	(Intercept) + rs35705950 + sexM + age + principal_component_1 + principal_component_2 + principal_component_3		Retinal hemorrhage/ischemia	sense organs
736	rs35705950	sex,age,principal_component_1,principal_component_2,principal_component_3	-0.160382	0.192758	0.851818	0.405386	logistic	25282	247	25035	0.95369	0.0660945	0	`736` ~ `rs35705950` + `sex` + `age` + `principal_component_1` + `principal_component_2` + `principal_component_3`	(Intercept) + rs35705950 + sexM + age + principal_component_1 + principal_component_2 + principal_component_3		Other acquired deformities of limbs	musculoskeletal
368.2	rs35705950	sex,age,principal_component_1,principal_component_2,principal_component_3	-0.16572	0.19924	0.847283	0.405543	logistic	24803	222	24581	0.995125	0.0664436	0	`368.2` ~ `rs35705950` + `sex` + `age` + `principal_component_1` + `principal_component_2` + `principal_component_3`	(Intercept) + rs35705950 + sexM + age + principal_component_1 + principal_component_2 + principal_component_3		Diplopia and disorders of binocular vision	sense organs
597.8	rs35705950	sex,age,principal_component_1,principal_component_2,principal_component_3	-0.598081	0.719766	0.549866	0.406009	logistic	26095	26	26069	0.984322	0.0663345	0	`597.8` ~ `rs35705950` + `sex` + `age` + `principal_component_1` + `principal_component_2` + `principal_component_3`	(Intercept) + rs35705950 + sexM + age + principal_component_1 + principal_component_2 + principal_component_3		Urethral hypermobility/ISD	genitourinary
110.11	rs35705950	sex,age,principal_component_1,principal_component_2,principal_component_3	-0.0710386	0.0857377	0.931426	0.407355	logistic	23850	1275	22575	0.995977	0.0662055	0	`110.11` ~ `rs35705950` + `sex` + `age` + `principal_component_1` + `principal_component_2` + `principal_component_3`	(Intercept) + rs35705950 + sexM + age + principal_component_1 + principal_component_2 + principal_component_3		Dermatophytosis of nail	infectious diseases
871.4	rs35705950	sex,age,principal_component_1,principal_component_2,principal_component_3	0.250884	0.302822	1.28516	0.407395	logistic	24967	73	24894	0.986531	0.0668683	0	`871.4` ~ `rs35705950` + `sex` + `age` + `principal_component_1` + `principal_component_2` + `principal_component_3`	(Intercept) + rs35705950 + sexM + age + principal_component_1 + principal_component_2 + principal_component_3		Open wound of toe(s)	injuries & poisonings
210	rs35705950	sex,age,principal_component_1,principal_component_2,principal_component_3	-0.424574	0.512909	0.654048	0.407797	logistic	28045	43	28002	0.990662	0.066732	0	`210` ~ `rs35705950` + `sex` + `age` + `principal_component_1` + `principal_component_2` + `principal_component_3`	(Intercept) + rs35705950 + sexM + age + principal_component_1 + principal_component_2 + principal_component_3		Benign neoplasm of lip, oral cavity, and pharynx	neoplasms
371.21	rs35705950	sex,age,principal_component_1,principal_component_2,principal_component_3	-0.159449	0.192916	0.852613	0.408507	logistic	23198	237	22961	0.987845	0.0658246	0	`371.21` ~ `rs35705950` + `sex` + `age` + `principal_component_1` + `principal_component_2` + `principal_component_3`	(Intercept) + rs35705950 + sexM + age + principal_component_1 + principal_component_2 + principal_component_3		Allergic conjunctivitis	sense organs
323	rs35705950	sex,age,principal_component_1,principal_component_2,principal_component_3	-0.345623	0.418437	0.707779	0.408811	logistic	27907	60	27847	0.995685	0.0667395	0	`323` ~ `rs35705950` + `sex` + `age` + `principal_component_1` + `principal_component_2` + `principal_component_3`	(Intercept) + rs35705950 + sexM + age + principal_component_1 + principal_component_2 + principal_component_3		Encephalitis	neurological
286	rs35705950	sex,age,principal_component_1,principal_component_2,principal_component_3	0.0883821	0.10705	1.09241	0.409022	logistic	26604	656	25948	0.986114	0.0668696	0	`286` ~ `rs35705950` + `sex` + `age` + `principal_component_1` + `principal_component_2` + `principal_component_3`	(Intercept) + rs35705950 + sexM + age + principal_component_1 + principal_component_2 + principal_component_3		Coagulation defects	hematopoietic
427.1	rs35705950	sex,age,principal_component_1,principal_component_2,principal_component_3	0.104497	0.126647	1.11015	0.409309	logistic	20935	448	20487	0.996615	0.0658944	0	`427.1` ~ `rs35705950` + `sex` + `age` + `principal_component_1` + `principal_component_2` + `principal_component_3`	(Intercept) + rs35705950 + sexM + age + principal_component_1 + principal_component_2 + principal_component_3		Paroxysmal tachycardia, unspecified	circulatory system
720.1	rs35705950	sex,age,principal_component_1,principal_component_2,principal_component_3	-0.117922	0.142964	0.888766	0.409464	logistic	23018	430	22588	0.996966	0.0651229	0	`720.1` ~ `rs35705950` + `sex` + `age` + `principal_component_1` + `principal_component_2` + `principal_component_3`	(Intercept) + rs35705950 + sexM + age + principal_component_1 + principal_component_2 + principal_component_3		Spinal stenosis of lumbar region	musculoskeletal
352.2	rs35705950	sex,age,principal_component_1,principal_component_2,principal_component_3	0.128198	0.155482	1.13678	0.409644	logistic	24454	313	24141	0.998524	0.0662264	0	`352.2` ~ `rs35705950` + `sex` + `age` + `principal_component_1` + `principal_component_2` + `principal_component_3`	(Intercept) + rs35705950 + sexM + age + principal_component_1 + principal_component_2 + principal_component_3		Facial nerve disorders [CN7]	neurological
389	rs35705950	sex,age,principal_component_1,principal_component_2,principal_component_3	-0.0530859	0.0644122	0.948299	0.40985	logistic	27362	2221	25141	0.994529	0.0663694	0	`389` ~ `rs35705950` + `sex` + `age` + `principal_component_1` + `principal_component_2` + `principal_component_3`	(Intercept) + rs35705950 + sexM + age + principal_component_1 + principal_component_2 + principal_component_3		Hearing loss	sense organs
603.1	rs35705950	sex,age,principal_component_1,principal_component_2,principal_component_3	-0.228703	0.277929	0.795565	0.410574	logistic	25542	128	25414	0.997668	0.0664592	0	`603.1` ~ `rs35705950` + `sex` + `age` + `principal_component_1` + `principal_component_2` + `principal_component_3`	(Intercept) + rs35705950 + sexM + age + principal_component_1 + principal_component_2 + principal_component_3		Hydrocele	genitourinary
379.5	rs35705950	sex,age,principal_component_1,principal_component_2,principal_component_3	0.227903	0.280248	1.25596	0.416091	logistic	23346	82	23264	0.99528	0.0661998	0	`379.5` ~ `rs35705950` + `sex` + `age` + `principal_component_1` + `principal_component_2` + `principal_component_3`	(Intercept) + rs35705950 + sexM + age + principal_component_1 + principal_component_2 + principal_component_3		Disorders of iris and ciliary body	sense organs
380.4	rs35705950	sex,age,principal_component_1,principal_component_2,principal_component_3	0.0778398	0.0957454	1.08095	0.416225	logistic	26619	845	25774	0.995965	0.0662872	0	`380.4` ~ `rs35705950` + `sex` + `age` + `principal_component_1` + `principal_component_2` + `principal_component_3`	(Intercept) + rs35705950 + sexM + age + principal_component_1 + principal_component_2 + principal_component_3		Impacted cerumen	sense organs
720	rs35705950	sex,age,principal_component_1,principal_component_2,principal_component_3	0.0765201	0.0943318	1.07952	0.417262	logistic	23481	893	22588	0.994504	0.0655636	0	`720` ~ `rs35705950` + `sex` + `age` + `principal_component_1` + `principal_component_2` + `principal_component_3`	(Intercept) + rs35705950 + sexM + age + principal_component_1 + principal_component_2 + principal_component_3		Spinal stenosis	musculoskeletal
386.21	rs35705950	sex,age,principal_component_1,principal_component_2,principal_component_3	-0.47856	0.59137	0.619675	0.418377	logistic	22054	32	22022	0.999314	0.065657	0	`386.21` ~ `rs35705950` + `sex` + `age` + `principal_component_1` + `principal_component_2` + `principal_component_3`	(Intercept) + rs35705950 + sexM + age + principal_component_1 + principal_component_2 + principal_component_3		Central origin vertigo	sense organs
735.3	rs35705950	sex,age,principal_component_1,principal_component_2,principal_component_3	0.10653	0.131821	1.11241	0.419009	logistic	25452	417	25035	0.965675	0.0663602	0	`735.3` ~ `rs35705950` + `sex` + `age` + `principal_component_1` + `principal_component_2` + `principal_component_3`	(Intercept) + rs35705950 + sexM + age + principal_component_1 + principal_component_2 + principal_component_3		Hallux valgus (Bunion)	musculoskeletal
573.5	rs35705950	sex,age,principal_component_1,principal_component_2,principal_component_3	-0.37034	0.458754	0.6905	0.419509	logistic	22725	61	22664	0.951342	0.0668207	0	`573.5` ~ `rs35705950` + `sex` + `age` + `principal_component_1` + `principal_component_2` + `principal_component_3`	(Intercept) + rs35705950 + sexM + age + principal_component_1 + principal_component_2 + principal_component_3		Jaundice (not of newborn)	digestive
257.1	rs35705950	sex,age,principal_component_1,principal_component_2,principal_component_3	0.144172	0.178897	1.15508	0.420305	logistic	25528	211	25317	0.977508	0.0663585	0	`257.1` ~ `rs35705950` + `sex` + `age` + `principal_component_1` + `principal_component_2` + `principal_component_3`	(Intercept) + rs35705950 + sexM + age + principal_component_1 + principal_component_2 + principal_component_3		Testicular hypofunction	endocrine/metabolic
241.1	rs35705950	sex,age,principal_component_1,principal_component_2,principal_component_3	0.078218	0.0970733	1.08136	0.42038	logistic	24230	792	23438	0.991056	0.0663846	0	`241.1` ~ `rs35705950` + `sex` + `age` + `principal_component_1` + `principal_component_2` + `principal_component_3`	(Intercept) + rs35705950 + sexM + age + principal_component_1 + principal_component_2 + principal_component_3		Nontoxic uninodular goiter	endocrine/metabolic
475.9	rs35705950	sex,age,principal_component_1,principal_component_2,principal_component_3	0.123381	0.153578	1.13131	0.42176	logistic	20027	300	19727	0.990241	0.0664103	0	`475.9` ~ `rs35705950` + `sex` + `age` + `principal_component_1` + `principal_component_2` + `principal_component_3`	(Intercept) + rs35705950 + sexM + age + principal_component_1 + principal_component_2 + principal_component_3		Postnasal drip	respiratory
800	rs35705950	sex,age,principal_component_1,principal_component_2,principal_component_3	-0.093797	0.116793	0.910468	0.421914	logistic	25748	646	25102	0.998277	0.0662187	0	`800` ~ `rs35705950` + `sex` + `age` + `principal_component_1` + `principal_component_2` + `principal_component_3`	(Intercept) + rs35705950 + sexM + age + principal_component_1 + principal_component_2 + principal_component_3		Fracture of lower limb	injuries & poisonings
41.9	rs35705950	sex,age,principal_component_1,principal_component_2,principal_component_3	0.187693	0.233715	1.20646	0.421925	logistic	23426	133	23293	0.995776	0.0668488	0	`041.9` ~ `rs35705950` + `sex` + `age` + `principal_component_1` + `principal_component_2` + `principal_component_3`	(Intercept) + rs35705950 + sexM + age + principal_component_1 + principal_component_2 + principal_component_3		Infection with drug-resistant microorganisms	infectious diseases
453	rs35705950	sex,age,principal_component_1,principal_component_2,principal_component_3	-0.312758	0.390254	0.731427	0.422887	logistic	22535	64	22471	0.993555	0.0655869	0	`453` ~ `rs35705950` + `sex` + `age` + `principal_component_1` + `principal_component_2` + `principal_component_3`	(Intercept) + rs35705950 + sexM + age + principal_component_1 + principal_component_2 + principal_component_3		Chronic venous hypertension	circulatory system
728.2	rs35705950	sex,age,principal_component_1,principal_component_2,principal_component_3	0.298351	0.372716	1.34764	0.423434	logistic	20634	39	20595	0.983923	0.0659349	0	`728.2` ~ `rs35705950` + `sex` + `age` + `principal_component_1` + `principal_component_2` + `principal_component_3`	(Intercept) + rs35705950 + sexM + age + principal_component_1 + principal_component_2 + principal_component_3		Laxity of ligament or hypermobility syndrome	musculoskeletal
444	rs35705950	sex,age,principal_component_1,principal_component_2,principal_component_3	0.225611	0.28266	1.25309	0.42477	logistic	25612	78	25534	0.968796	0.0665899	0	`444` ~ `rs35705950` + `sex` + `age` + `principal_component_1` + `principal_component_2` + `principal_component_3`	(Intercept) + rs35705950 + sexM + age + principal_component_1 + principal_component_2 + principal_component_3		Arterial embolism and thrombosis	circulatory system
280.1	rs35705950	sex,age,principal_component_1,principal_component_2,principal_component_3	-0.0556998	0.0699192	0.945823	0.425665	logistic	22494	1890	20604	0.999751	0.0671957	0	`280.1` ~ `rs35705950` + `sex` + `age` + `principal_component_1` + `principal_component_2` + `principal_component_3`	(Intercept) + rs35705950 + sexM + age + principal_component_1 + principal_component_2 + principal_component_3		Iron deficiency anemias, unspecified or not due to blood loss	hematopoietic
430.2	rs35705950	sex,age,principal_component_1,principal_component_2,principal_component_3	0.207442	0.260544	1.23053	0.425924	logistic	26140	103	26037	0.997644	0.066469	0	`430.2` ~ `rs35705950` + `sex` + `age` + `principal_component_1` + `principal_component_2` + `principal_component_3`	(Intercept) + rs35705950 + sexM + age + principal_component_1 + principal_component_2 + principal_component_3		Intracerebral hemorrhage	circulatory system
198.3	rs35705950	sex,age,principal_component_1,principal_component_2,principal_component_3	-0.332076	0.419093	0.717433	0.428147	logistic	26454	58	26396	0.996745	0.0663227	0	`198.3` ~ `rs35705950` + `sex` + `age` + `principal_component_1` + `principal_component_2` + `principal_component_3`	(Intercept) + rs35705950 + sexM + age + principal_component_1 + principal_component_2 + principal_component_3		Secondary malignant neoplasm of digestive systems	neoplasms
244.1	rs35705950	sex,age,principal_component_1,principal_component_2,principal_component_3	0.107916	0.136211	1.11395	0.428203	logistic	23821	383	23438	0.992871	0.0661811	0	`244.1` ~ `rs35705950` + `sex` + `age` + `principal_component_1` + `principal_component_2` + `principal_component_3`	(Intercept) + rs35705950 + sexM + age + principal_component_1 + principal_component_2 + principal_component_3		Secondary hypothyroidism	endocrine/metabolic
228.1	rs35705950	sex,age,principal_component_1,principal_component_2,principal_component_3	-0.161699	0.204734	0.850698	0.429645	logistic	27736	185	27551	0.994572	0.0666462	0	`228.1` ~ `rs35705950` + `sex` + `age` + `principal_component_1` + `principal_component_2` + `principal_component_3`	(Intercept) + rs35705950 + sexM + age + principal_component_1 + principal_component_2 + principal_component_3		Hemangioma of skin and subcutaneous tissue	neoplasms
420.21	rs35705950	sex,age,principal_component_1,principal_component_2,principal_component_3	-0.404075	0.51197	0.667594	0.429964	logistic	26940	44	26896	0.986906	0.0666481	0	`420.21` ~ `rs35705950` + `sex` + `age` + `principal_component_1` + `principal_component_2` + `principal_component_3`	(Intercept) + rs35705950 + sexM + age + principal_component_1 + principal_component_2 + principal_component_3		Acute pericarditis	circulatory system
604.1	rs35705950	sex,age,principal_component_1,principal_component_2,principal_component_3	-0.226512	0.287295	0.79731	0.430445	logistic	25533	119	25414	0.997691	0.066463	0	`604.1` ~ `rs35705950` + `sex` + `age` + `principal_component_1` + `principal_component_2` + `principal_component_3`	(Intercept) + rs35705950 + sexM + age + principal_component_1 + principal_component_2 + principal_component_3		Redundant prepuce and phimosis/BXO	genitourinary
601	rs35705950	sex,age,principal_component_1,principal_component_2,principal_component_3	0.112118	0.142346	1.11865	0.430904	logistic	26666	411	26255	0.997911	0.0664704	0	`601` ~ `rs35705950` + `sex` + `age` + `principal_component_1` + `principal_component_2` + `principal_component_3`	(Intercept) + rs35705950 + sexM + age + principal_component_1 + principal_component_2 + principal_component_3		Inflammatory diseases of prostate	genitourinary
440.21	rs35705950	sex,age,principal_component_1,principal_component_2,principal_component_3	0.231584	0.294261	1.26059	0.431282	logistic	25614	80	25534	0.981913	0.0665652	0	`440.21` ~ `rs35705950` + `sex` + `age` + `principal_component_1` + `principal_component_2` + `principal_component_3`	(Intercept) + rs35705950 + sexM + age + principal_component_1 + principal_component_2 + principal_component_3		Atherosclerosis of native arteries of the extremities with ulceration or gangrene	circulatory system
627.5	rs35705950	sex,age,principal_component_1,principal_component_2,principal_component_3	0.205659	0.262109	1.22833	0.432671	logistic	21014	91	20923	0.969121	0.0663843	0	`627.5` ~ `rs35705950` + `sex` + `age` + `principal_component_1` + `principal_component_2` + `principal_component_3`	(Intercept) + rs35705950 + sexM + age + principal_component_1 + principal_component_2 + principal_component_3		Premature menopause and other ovarian failure	genitourinary
31	rs35705950	sex,age,principal_component_1,principal_component_2,principal_component_3	0.336661	0.430641	1.40026	0.434351	logistic	23324	31	23293	0.996476	0.066841	0	`031` ~ `rs35705950` + `sex` + `age` + `principal_component_1` + `principal_component_2` + `principal_component_3`	(Intercept) + rs35705950 + sexM + age + principal_component_1 + principal_component_2 + principal_component_3		Diseases due to other mycobacteria	infectious diseases
296	rs35705950	sex,age,principal_component_1,principal_component_2,principal_component_3	0.0312974	0.0400862	1.03179	0.434948	logistic	23262	7309	15953	0.997096	0.0664818	0	`296` ~ `rs35705950` + `sex` + `age` + `principal_component_1` + `principal_component_2` + `principal_component_3`	(Intercept) + rs35705950 + sexM + age + principal_component_1 + principal_component_2 + principal_component_3		Mood disorders	mental disorders
426.24	rs35705950	sex,age,principal_component_1,principal_component_2,principal_component_3	-0.357871	0.459345	0.699163	0.435926	logistic	20538	51	20487	0.995005	0.0655857	0	`426.24` ~ `rs35705950` + `sex` + `age` + `principal_component_1` + `principal_component_2` + `principal_component_3`	(Intercept) + rs35705950 + sexM + age + principal_component_1 + principal_component_2 + principal_component_3		Atrioventricular block, complete	circulatory system
594.8	rs35705950	sex,age,principal_component_1,principal_component_2,principal_component_3	0.15846	0.204126	1.17171	0.437581	logistic	25882	162	25720	0.997769	0.0662429	0	`594.8` ~ `rs35705950` + `sex` + `age` + `principal_component_1` + `principal_component_2` + `principal_component_3`	(Intercept) + rs35705950 + sexM + age + principal_component_1 + principal_component_2 + principal_component_3		Renal colic	genitourinary
470	rs35705950	sex,age,principal_component_1,principal_component_2,principal_component_3	0.0845666	0.109172	1.08825	0.438563	logistic	20329	602	19727	0.99502	0.0665798	0	`470` ~ `rs35705950` + `sex` + `age` + `principal_component_1` + `principal_component_2` + `principal_component_3`	(Intercept) + rs35705950 + sexM + age + principal_component_1 + principal_component_2 + principal_component_3		Septal Deviations/Turbinate Hypertrophy	respiratory
636.8	rs35705950	sex,age,principal_component_1,principal_component_2,principal_component_3	0.180716	0.233665	1.19807	0.439288	logistic	24930	141	24789	0.982032	0.0669274	0	`636.8` ~ `rs35705950` + `sex` + `age` + `principal_component_1` + `principal_component_2` + `principal_component_3`	(Intercept) + rs35705950 + sexM + age + principal_component_1 + principal_component_2 + principal_component_3		Cervical incompetence	pregnancy complications
369	rs35705950	sex,age,principal_component_1,principal_component_2,principal_component_3	0.065835	0.0852139	1.06805	0.439768	logistic	24068	1107	22961	0.990467	0.0661044	0	`369` ~ `rs35705950` + `sex` + `age` + `principal_component_1` + `principal_component_2` + `principal_component_3`	(Intercept) + rs35705950 + sexM + age + principal_component_1 + principal_component_2 + principal_component_3		Infection of the eye	sense organs
841	rs35705950	sex,age,principal_component_1,principal_component_2,principal_component_3	-0.0861818	0.111919	0.917427	0.441279	logistic	24146	680	23466	0.992271	0.0663671	0	`841` ~ `rs35705950` + `sex` + `age` + `principal_component_1` + `principal_component_2` + `principal_component_3`	(Intercept) + rs35705950 + sexM + age + principal_component_1 + principal_component_2 + principal_component_3		Sprains and strains of back and neck	injuries & poisonings
117	rs35705950	sex,age,principal_component_1,principal_component_2,principal_component_3	-0.182148	0.236639	0.833478	0.441461	logistic	22739	164	22575	0.994358	0.0663618	0	`117` ~ `rs35705950` + `sex` + `age` + `principal_component_1` + `principal_component_2` + `principal_component_3`	(Intercept) + rs35705950 + sexM + age + principal_component_1 + principal_component_2 + principal_component_3		Mycoses	infectious diseases
204.1	rs35705950	sex,age,principal_component_1,principal_component_2,principal_component_3	0.269451	0.35014	1.30925	0.441565	logistic	27530	52	27478	0.983869	0.0666182	0	`204.1` ~ `rs35705950` + `sex` + `age` + `principal_component_1` + `principal_component_2` + `principal_component_3`	(Intercept) + rs35705950 + sexM + age + principal_component_1 + principal_component_2 + principal_component_3		Lymphoid leukemia	neoplasms
729.3	rs35705950	sex,age,principal_component_1,principal_component_2,principal_component_3	-0.455398	0.592233	0.634195	0.441922	logistic	20625	30	20595	0.985463	0.0658424	0	`729.3` ~ `rs35705950` + `sex` + `age` + `principal_component_1` + `principal_component_2` + `principal_component_3`	(Intercept) + rs35705950 + sexM + age + principal_component_1 + principal_component_2 + principal_component_3		Panniculitis	musculoskeletal
636.3	rs35705950	sex,age,principal_component_1,principal_component_2,principal_component_3	0.0691943	0.0901286	1.07164	0.442648	logistic	25947	1158	24789	0.99208	0.0669442	0	`636.3` ~ `rs35705950` + `sex` + `age` + `principal_component_1` + `principal_component_2` + `principal_component_3`	(Intercept) + rs35705950 + sexM + age + principal_component_1 + principal_component_2 + principal_component_3		Hemorrhage in early pregnancy	pregnancy complications
671	rs35705950	sex,age,principal_component_1,principal_component_2,principal_component_3	-0.142554	0.185772	0.867141	0.442867	logistic	27778	271	27507	0.993985	0.0669235	0	`671` ~ `rs35705950` + `sex` + `age` + `principal_component_1` + `principal_component_2` + `principal_component_3`	(Intercept) + rs35705950 + sexM + age + principal_component_1 + principal_component_2 + principal_component_3		Venous/cerebrovascular complications embolism in pregnancy and the puerperium	pregnancy complications
522.5	rs35705950	sex,age,principal_component_1,principal_component_2,principal_component_3	0.113563	0.148067	1.12026	0.443101	logistic	24081	324	23757	0.994295	0.0670238	0	`522.5` ~ `rs35705950` + `sex` + `age` + `principal_component_1` + `principal_component_2` + `principal_component_3`	(Intercept) + rs35705950 + sexM + age + principal_component_1 + principal_component_2 + principal_component_3		Periapical abscess	digestive
376	rs35705950	sex,age,principal_component_1,principal_component_2,principal_component_3	-0.450981	0.589711	0.637003	0.444421	logistic	23298	34	23264	0.994585	0.0661001	0	`376` ~ `rs35705950` + `sex` + `age` + `principal_component_1` + `principal_component_2` + `principal_component_3`	(Intercept) + rs35705950 + sexM + age + principal_component_1 + principal_component_2 + principal_component_3		Disorders of the orbit	sense organs
686.1	rs35705950	sex,age,principal_component_1,principal_component_2,principal_component_3	0.132993	0.173982	1.14224	0.444626	logistic	23248	230	23018	0.995654	0.0668445	0	`686.1` ~ `rs35705950` + `sex` + `age` + `principal_component_1` + `principal_component_2` + `principal_component_3`	(Intercept) + rs35705950 + sexM + age + principal_component_1 + principal_component_2 + principal_component_3		Carbuncle and furuncle	dermatologic
260.3	rs35705950	sex,age,principal_component_1,principal_component_2,principal_component_3	-0.298119	0.390282	0.742213	0.444954	logistic	21963	66	21897	0.970045	0.0661567	0	`260.3` ~ `rs35705950` + `sex` + `age` + `principal_component_1` + `principal_component_2` + `principal_component_3`	(Intercept) + rs35705950 + sexM + age + principal_component_1 + principal_component_2 + principal_component_3		Adult failure to thrive	endocrine/metabolic
695.8	rs35705950	sex,age,principal_component_1,principal_component_2,principal_component_3	0.118762	0.155583	1.1261	0.445263	logistic	23960	289	23671	0.966086	0.0664023	0	`695.8` ~ `rs35705950` + `sex` + `age` + `principal_component_1` + `principal_component_2` + `principal_component_3`	(Intercept) + rs35705950 + sexM + age + principal_component_1 + principal_component_2 + principal_component_3		Other specified erythematous conditions	dermatologic
751.1	rs35705950	sex,age,principal_component_1,principal_component_2,principal_component_3	-0.31831	0.41786	0.727378	0.446202	logistic	27335	61	27274	0.993843	0.0662521	0	`751.1` ~ `rs35705950` + `sex` + `age` + `principal_component_1` + `principal_component_2` + `principal_component_3`	(Intercept) + rs35705950 + sexM + age + principal_component_1 + principal_component_2 + principal_component_3		Congenital anomalies of genital organs	congenital anomalies
798	rs35705950	sex,age,principal_component_1,principal_component_2,principal_component_3	0.0362705	0.0476649	1.03694	0.446689	logistic	25842	4218	21624	0.99433	0.0662681	0	`798` ~ `rs35705950` + `sex` + `age` + `principal_component_1` + `principal_component_2` + `principal_component_3`	(Intercept) + rs35705950 + sexM + age + principal_component_1 + principal_component_2 + principal_component_3		Malaise and fatigue	symptoms
284	rs35705950	sex,age,principal_component_1,principal_component_2,principal_component_3	-0.154136	0.20284	0.857156	0.447321	logistic	20837	233	20604	0.997332	0.0674281	0	`284` ~ `rs35705950` + `sex` + `age` + `principal_component_1` + `principal_component_2` + `principal_component_3`	(Intercept) + rs35705950 + sexM + age + principal_component_1 + principal_component_2 + principal_component_3		Aplastic anemia	hematopoietic
555.2	rs35705950	sex,age,principal_component_1,principal_component_2,principal_component_3	-0.185261	0.244088	0.830887	0.447858	logistic	19922	148	19774	0.94805	0.0661078	0	`555.2` ~ `rs35705950` + `sex` + `age` + `principal_component_1` + `principal_component_2` + `principal_component_3`	(Intercept) + rs35705950 + sexM + age + principal_component_1 + principal_component_2 + principal_component_3		Ulcerative colitis	digestive
447	rs35705950	sex,age,principal_component_1,principal_component_2,principal_component_3	0.111972	0.148562	1.11848	0.451027	logistic	25869	335	25534	0.96449	0.0666628	0	`447` ~ `rs35705950` + `sex` + `age` + `principal_component_1` + `principal_component_2` + `principal_component_3`	(Intercept) + rs35705950 + sexM + age + principal_component_1 + principal_component_2 + principal_component_3		Other disorders of arteries and arterioles	circulatory system
653	rs35705950	sex,age,principal_component_1,principal_component_2,principal_component_3	-0.0704397	0.0938967	0.931984	0.453145	logistic	26976	1116	25860	0.997332	0.0672635	0	`653` ~ `rs35705950` + `sex` + `age` + `principal_component_1` + `principal_component_2` + `principal_component_3`	(Intercept) + rs35705950 + sexM + age + principal_component_1 + principal_component_2 + principal_component_3		Problems associated with amniotic cavity and membranes	pregnancy complications
568.1	rs35705950	sex,age,principal_component_1,principal_component_2,principal_component_3	-0.214147	0.285721	0.80723	0.453558	logistic	25085	112	24973	0.993703	0.0660155	0	`568.1` ~ `rs35705950` + `sex` + `age` + `principal_component_1` + `principal_component_2` + `principal_component_3`	(Intercept) + rs35705950 + sexM + age + principal_component_1 + principal_component_2 + principal_component_3		Peritoneal adhesions (postoperative) (postinfection)	digestive
153	rs35705950	sex,age,principal_component_1,principal_component_2,principal_component_3	-0.139634	0.186686	0.869677	0.454483	logistic	25354	248	25106	0.996176	0.0660448	0	`153` ~ `rs35705950` + `sex` + `age` + `principal_component_1` + `principal_component_2` + `principal_component_3`	(Intercept) + rs35705950 + sexM + age + principal_component_1 + principal_component_2 + principal_component_3		Colorectal cancer	neoplasms
375.1	rs35705950	sex,age,principal_component_1,principal_component_2,principal_component_3	0.0537322	0.0719361	1.0552	0.455098	logistic	24946	1682	23264	0.998047	0.0665838	0	`375.1` ~ `rs35705950` + `sex` + `age` + `principal_component_1` + `principal_component_2` + `principal_component_3`	(Intercept) + rs35705950 + sexM + age + principal_component_1 + principal_component_2 + principal_component_3		Dry eyes	sense organs
444.1	rs35705950	sex,age,principal_component_1,principal_component_2,principal_component_3	-0.386003	0.517377	0.679769	0.455621	logistic	25574	40	25534	0.964996	0.0664933	0	`444.1` ~ `rs35705950` + `sex` + `age` + `principal_component_1` + `principal_component_2` + `principal_component_3`	(Intercept) + rs35705950 + sexM + age + principal_component_1 + principal_component_2 + principal_component_3		Arterial embolism and thrombosis of lower extremity artery	circulatory system
174.3	rs35705950	sex,age,principal_component_1,principal_component_2,principal_component_3	0.258121	0.346826	1.2945	0.456733	logistic	25111	46	25065	0.997793	0.0667237	0	`174.3` ~ `rs35705950` + `sex` + `age` + `principal_component_1` + `principal_component_2` + `principal_component_3`	(Intercept) + rs35705950 + sexM + age + principal_component_1 + principal_component_2 + principal_component_3		Neoplasm of uncertain behavior of breast	neoplasms
427.61	rs35705950	sex,age,principal_component_1,principal_component_2,principal_component_3	-0.271194	0.364466	0.762468	0.456824	logistic	20554	67	20487	0.994742	0.0656077	0	`427.61` ~ `rs35705950` + `sex` + `age` + `principal_component_1` + `principal_component_2` + `principal_component_3`	(Intercept) + rs35705950 + sexM + age + principal_component_1 + principal_component_2 + principal_component_3		Supraventricular premature beats	circulatory system
858	rs35705950	sex,age,principal_component_1,principal_component_2,principal_component_3	-0.192636	0.25907	0.824782	0.457138	logistic	27009	129	26880	0.989582	0.0666074	0	`858` ~ `rs35705950` + `sex` + `age` + `principal_component_1` + `principal_component_2` + `principal_component_3`	(Intercept) + rs35705950 + sexM + age + principal_component_1 + principal_component_2 + principal_component_3		Complication of internal orthopedic device	injuries & poisonings
276.11	rs35705950	sex,age,principal_component_1,principal_component_2,principal_component_3	0.194326	0.261752	1.21449	0.457841	logistic	22595	99	22496	0.985587	0.0674707	0	`276.11` ~ `rs35705950` + `sex` + `age` + `principal_component_1` + `principal_component_2` + `principal_component_3`	(Intercept) + rs35705950 + sexM + age + principal_component_1 + principal_component_2 + principal_component_3		Hyperosmolality and/or hypernatremia	endocrine/metabolic
604.3	rs35705950	sex,age,principal_component_1,principal_component_2,principal_component_3	-0.387851	0.522546	0.678514	0.457946	logistic	25453	39	25414	0.997898	0.0664951	0	`604.3` ~ `rs35705950` + `sex` + `age` + `principal_component_1` + `principal_component_2` + `principal_component_3`	(Intercept) + rs35705950 + sexM + age + principal_component_1 + principal_component_2 + principal_component_3		Peyronie's disease	genitourinary
727.4	rs35705950	sex,age,principal_component_1,principal_component_2,principal_component_3	0.112606	0.151868	1.11919	0.458404	logistic	20902	307	20595	0.994622	0.0660463	0	`727.4` ~ `rs35705950` + `sex` + `age` + `principal_component_1` + `principal_component_2` + `principal_component_3`	(Intercept) + rs35705950 + sexM + age + principal_component_1 + principal_component_2 + principal_component_3		Ganglion and cyst of synovium, tendon, and bursa	musculoskeletal
184.1	rs35705950	sex,age,principal_component_1,principal_component_2,principal_component_3	0.205871	0.278286	1.22859	0.459433	logistic	26285	80	26205	0.997226	0.0669203	0	`184.1` ~ `rs35705950` + `sex` + `age` + `principal_component_1` + `principal_component_2` + `principal_component_3`	(Intercept) + rs35705950 + sexM + age + principal_component_1 + principal_component_2 + principal_component_3		Malignant neoplasm of ovary and other uterine adnexa	neoplasms
716.1	rs35705950	sex,age,principal_component_1,principal_component_2,principal_component_3	-0.339224	0.458744	0.712323	0.459626	logistic	25010	48	24962	0.995524	0.0660936	0	`716.1` ~ `rs35705950` + `sex` + `age` + `principal_component_1` + `principal_component_2` + `principal_component_3`	(Intercept) + rs35705950 + sexM + age + principal_component_1 + principal_component_2 + principal_component_3		Unspecified polyarthropathy or polyarthritis	musculoskeletal
612.3	rs35705950	sex,age,principal_component_1,principal_component_2,principal_component_3	-0.53318	0.721654	0.586736	0.46001	logistic	22820	22	22798	0.985999	0.0662138	0	`612.3` ~ `rs35705950` + `sex` + `age` + `principal_component_1` + `principal_component_2` + `principal_component_3`	(Intercept) + rs35705950 + sexM + age + principal_component_1 + principal_component_2 + principal_component_3		Congenital anomalies of breast	genitourinary
149	rs35705950	sex,age,principal_component_1,principal_component_2,principal_component_3	-0.341416	0.462286	0.710763	0.460187	logistic	28050	48	28002	0.992867	0.066738	0	`149` ~ `rs35705950` + `sex` + `age` + `principal_component_1` + `principal_component_2` + `principal_component_3`	(Intercept) + rs35705950 + sexM + age + principal_component_1 + principal_component_2 + principal_component_3		Cancer of larynx, pharynx, nasal cavities	neoplasms
614.4	rs35705950	sex,age,principal_component_1,principal_component_2,principal_component_3	-0.266062	0.360492	0.766392	0.460484	logistic	24113	82	24031	0.994525	0.0661054	0	`614.4` ~ `rs35705950` + `sex` + `age` + `principal_component_1` + `principal_component_2` + `principal_component_3`	(Intercept) + rs35705950 + sexM + age + principal_component_1 + principal_component_2 + principal_component_3		Inflammatory diseases of uterus, except cervix	genitourinary
223	rs35705950	sex,age,principal_component_1,principal_component_2,principal_component_3	-0.530373	0.719877	0.588386	0.461271	logistic	22479	21	22458	0.997506	0.0660394	0	`223` ~ `rs35705950` + `sex` + `age` + `principal_component_1` + `principal_component_2` + `principal_component_3`	(Intercept) + rs35705950 + sexM + age + principal_component_1 + principal_component_2 + principal_component_3		Benign neoplasm of kidney and other urinary organs	neoplasms
740	rs35705950	sex,age,principal_component_1,principal_component_2,principal_component_3	0.0385489	0.0523518	1.0393	0.461522	logistic	26774	4190	22584	0.992888	0.0668186	0	`740` ~ `rs35705950` + `sex` + `age` + `principal_component_1` + `principal_component_2` + `principal_component_3`	(Intercept) + rs35705950 + sexM + age + principal_component_1 + principal_component_2 + principal_component_3		Osteoarthrosis	musculoskeletal
870.1	rs35705950	sex,age,principal_component_1,principal_component_2,principal_component_3	0.25727	0.349896	1.29339	0.462171	logistic	24944	50	24894	0.98694	0.0668698	0	`870.1` ~ `rs35705950` + `sex` + `age` + `principal_component_1` + `principal_component_2` + `principal_component_3`	(Intercept) + rs35705950 + sexM + age + principal_component_1 + principal_component_2 + principal_component_3		Open wound or laceration of eye or eyelid	injuries & poisonings
523.3	rs35705950	sex,age,principal_component_1,principal_component_2,principal_component_3	-0.101105	0.137515	0.903838	0.462199	logistic	24224	467	23757	0.996008	0.0667933	0	`523.3` ~ `rs35705950` + `sex` + `age` + `principal_component_1` + `principal_component_2` + `principal_component_3`	(Intercept) + rs35705950 + sexM + age + principal_component_1 + principal_component_2 + principal_component_3		Periodontitis (acute or chronic)	digestive
740.3	rs35705950	sex,age,principal_component_1,principal_component_2,principal_component_3	-0.290409	0.395236	0.747958	0.462477	logistic	22646	62	22584	0.992053	0.0656187	0	`740.3` ~ `rs35705950` + `sex` + `age` + `principal_component_1` + `principal_component_2` + `principal_component_3`	(Intercept) + rs35705950 + sexM + age + principal_component_1 + principal_component_2 + principal_component_3		Osteoarthrosis involving more than one site, but not specified as generalized	musculoskeletal
351	rs35705950	sex,age,principal_component_1,principal_component_2,principal_component_3	-0.0504283	0.0691027	0.950822	0.465537	logistic	26001	1860	24141	0.997993	0.0662667	0	`351` ~ `rs35705950` + `sex` + `age` + `principal_component_1` + `principal_component_2` + `principal_component_3`	(Intercept) + rs35705950 + sexM + age + principal_component_1 + principal_component_2 + principal_component_3		Other peripheral nerve disorders	neurological
275.5	rs35705950	sex,age,principal_component_1,principal_component_2,principal_component_3	-0.0904066	0.123932	0.91356	0.465707	logistic	26656	599	26057	0.996359	0.0666642	0	`275.5` ~ `rs35705950` + `sex` + `age` + `principal_component_1` + `principal_component_2` + `principal_component_3`	(Intercept) + rs35705950 + sexM + age + principal_component_1 + principal_component_2 + principal_component_3		Disorders of calcium/phosphorus metabolism	endocrine/metabolic
741.3	rs35705950	sex,age,principal_component_1,principal_component_2,principal_component_3	0.103985	0.142832	1.10958	0.4666	logistic	24906	361	24545	0.999046	0.0666305	0	`741.3` ~ `rs35705950` + `sex` + `age` + `principal_component_1` + `principal_component_2` + `principal_component_3`	(Intercept) + rs35705950 + sexM + age + principal_component_1 + principal_component_2 + principal_component_3		Difficulty in walking	musculoskeletal
769	rs35705950	sex,age,principal_component_1,principal_component_2,principal_component_3	-0.106105	0.145776	0.89933	0.466697	logistic	28152	443	27709	0.993766	0.0667448	0	`769` ~ `rs35705950` + `sex` + `age` + `principal_component_1` + `principal_component_2` + `principal_component_3`	(Intercept) + rs35705950 + sexM + age + principal_component_1 + principal_component_2 + principal_component_3		Nonallopathic lesions NEC	symptoms
840	rs35705950	sex,age,principal_component_1,principal_component_2,principal_component_3	0.0447828	0.0618146	1.0458	0.468778	logistic	25626	2160	23466	0.99525	0.0669242	0	`840` ~ `rs35705950` + `sex` + `age` + `principal_component_1` + `principal_component_2` + `principal_component_3`	(Intercept) + rs35705950 + sexM + age + principal_component_1 + principal_component_2 + principal_component_3		Sprains and strains	injuries & poisonings
701.1	rs35705950	sex,age,principal_component_1,principal_component_2,principal_component_3	0.169989	0.234843	1.18529	0.469164	logistic	25470	126	25344	0.988659	0.0660385	0	`701.1` ~ `rs35705950` + `sex` + `age` + `principal_component_1` + `principal_component_2` + `principal_component_3`	(Intercept) + rs35705950 + sexM + age + principal_component_1 + principal_component_2 + principal_component_3		Keratoderma, acquired	dermatologic
513.32	rs35705950	sex,age,principal_component_1,principal_component_2,principal_component_3	0.218959	0.3027	1.24478	0.469463	logistic	27343	71	27272	0.994565	0.066635	0	`513.32` ~ `rs35705950` + `sex` + `age` + `principal_component_1` + `principal_component_2` + `principal_component_3`	(Intercept) + rs35705950 + sexM + age + principal_component_1 + principal_component_2 + principal_component_3		Orthopnea	respiratory
271	rs35705950	sex,age,principal_component_1,principal_component_2,principal_component_3	-0.0547111	0.0759167	0.946759	0.471111	logistic	27396	1562	25834	0.994505	0.0665791	0	`271` ~ `rs35705950` + `sex` + `age` + `principal_component_1` + `principal_component_2` + `principal_component_3`	(Intercept) + rs35705950 + sexM + age + principal_component_1 + principal_component_2 + principal_component_3		Disorders of carbohydrate transport and metabolism	endocrine/metabolic
427.2	rs35705950	sex,age,principal_component_1,principal_component_2,principal_component_3	-0.0789511	0.109992	0.924085	0.472887	logistic	21248	761	20487	0.993982	0.0656062	0	`427.2` ~ `rs35705950` + `sex` + `age` + `principal_component_1` + `principal_component_2` + `principal_component_3`	(Intercept) + rs35705950 + sexM + age + principal_component_1 + principal_component_2 + principal_component_3		Atrial fibrillation and flutter	circulatory system
300.1	rs35705950	sex,age,principal_component_1,principal_component_2,principal_component_3	0.0306181	0.0428023	1.03109	0.474401	logistic	21832	5879	15953	0.998845	0.0663934	0	`300.1` ~ `rs35705950` + `sex` + `age` + `principal_component_1` + `principal_component_2` + `principal_component_3`	(Intercept) + rs35705950 + sexM + age + principal_component_1 + principal_component_2 + principal_component_3		Anxiety disorder	mental disorders
187	rs35705950	sex,age,principal_component_1,principal_component_2,principal_component_3	0.267288	0.374743	1.30642	0.475687	logistic	27896	43	27853	0.995711	0.0667479	0	`187` ~ `rs35705950` + `sex` + `age` + `principal_component_1` + `principal_component_2` + `principal_component_3`	(Intercept) + rs35705950 + sexM + age + principal_component_1 + principal_component_2 + principal_component_3		Cancer of other male genital organs	neoplasms
269	rs35705950	sex,age,principal_component_1,principal_component_2,principal_component_3	0.0731836	0.10267	1.07593	0.475968	logistic	27314	770	26544	0.996038	0.0669071	0	`269` ~ `rs35705950` + `sex` + `age` + `principal_component_1` + `principal_component_2` + `principal_component_3`	(Intercept) + rs35705950 + sexM + age + principal_component_1 + principal_component_2 + principal_component_3		Proteinuria	endocrine/metabolic
707.2	rs35705950	sex,age,principal_component_1,principal_component_2,principal_component_3	-0.0959846	0.13466	0.908478	0.475974	logistic	27705	516	27189	0.992559	0.0667028	0	`707.2` ~ `rs35705950` + `sex` + `age` + `principal_component_1` + `principal_component_2` + `principal_component_3`	(Intercept) + rs35705950 + sexM + age + principal_component_1 + principal_component_2 + principal_component_3		Chronic ulcer of leg or foot	dermatologic
743.1	rs35705950	sex,age,principal_component_1,principal_component_2,principal_component_3	-0.0669986	0.0943371	0.935197	0.477578	logistic	26682	1145	25537	0.993598	0.0663369	0	`743.1` ~ `rs35705950` + `sex` + `age` + `principal_component_1` + `principal_component_2` + `principal_component_3`	(Intercept) + rs35705950 + sexM + age + principal_component_1 + principal_component_2 + principal_component_3		Osteoporosis	musculoskeletal
401.22	rs35705950	sex,age,principal_component_1,principal_component_2,principal_component_3	-0.0728933	0.102656	0.9297	0.477661	logistic	18543	1010	17533	0.998497	0.0654964	0	`401.22` ~ `rs35705950` + `sex` + `age` + `principal_component_1` + `principal_component_2` + `principal_component_3`	(Intercept) + rs35705950 + sexM + age + principal_component_1 + principal_component_2 + principal_component_3		Hypertensive chronic kidney disease	circulatory system
429	rs35705950	sex,age,principal_component_1,principal_component_2,principal_component_3	0.054663	0.0770161	1.05618	0.477852	logistic	26250	1415	24835	0.993937	0.0668381	0	`429` ~ `rs35705950` + `sex` + `age` + `principal_component_1` + `principal_component_2` + `principal_component_3`	(Intercept) + rs35705950 + sexM + age + principal_component_1 + principal_component_2 + principal_component_3		Ill-defined descriptions and complications of heart disease	circulatory system
743.11	rs35705950	sex,age,principal_component_1,principal_component_2,principal_component_3	-0.0692392	0.0976704	0.933103	0.478382	logistic	26609	1072	25537	0.992473	0.0663122	0	`743.11` ~ `rs35705950` + `sex` + `age` + `principal_component_1` + `principal_component_2` + `principal_component_3`	(Intercept) + rs35705950 + sexM + age + principal_component_1 + principal_component_2 + principal_component_3		Osteoporosis NOS	musculoskeletal
366.2	rs35705950	sex,age,principal_component_1,principal_component_2,principal_component_3	0.0494048	0.0697128	1.05065	0.478517	logistic	27095	2091	25004	0.993732	0.0665621	0	`366.2` ~ `rs35705950` + `sex` + `age` + `principal_component_1` + `principal_component_2` + `principal_component_3`	(Intercept) + rs35705950 + sexM + age + principal_component_1 + principal_component_2 + principal_component_3		Senile cataract	sense organs
70.2	rs35705950	sex,age,principal_component_1,principal_component_2,principal_component_3	-0.202696	0.286641	0.816527	0.479478	logistic	20931	114	20817	0.975185	0.0662653	0	`070.2` ~ `rs35705950` + `sex` + `age` + `principal_component_1` + `principal_component_2` + `principal_component_3`	(Intercept) + rs35705950 + sexM + age + principal_component_1 + principal_component_2 + principal_component_3		Viral hepatitis B	infectious diseases
245.21	rs35705950	sex,age,principal_component_1,principal_component_2,principal_component_3	0.110496	0.156367	1.11683	0.479787	logistic	23715	277	23438	0.994096	0.0661607	0	`245.21` ~ `rs35705950` + `sex` + `age` + `principal_component_1` + `principal_component_2` + `principal_component_3`	(Intercept) + rs35705950 + sexM + age + principal_component_1 + principal_component_2 + principal_component_3		Chronic lymphocytic thyroiditis	endocrine/metabolic
415.2	rs35705950	sex,age,principal_component_1,principal_component_2,principal_component_3	0.120329	0.170796	1.12787	0.481107	logistic	26908	243	26665	0.977655	0.0666902	0	`415.2` ~ `rs35705950` + `sex` + `age` + `principal_component_1` + `principal_component_2` + `principal_component_3`	(Intercept) + rs35705950 + sexM + age + principal_component_1 + principal_component_2 + principal_component_3		Chronic pulmonary heart disease	circulatory system
204.2	rs35705950	sex,age,principal_component_1,principal_component_2,principal_component_3	-0.295864	0.420089	0.743888	0.481252	logistic	27532	54	27478	0.984821	0.0665589	0	`204.2` ~ `rs35705950` + `sex` + `age` + `principal_component_1` + `principal_component_2` + `principal_component_3`	(Intercept) + rs35705950 + sexM + age + principal_component_1 + principal_component_2 + principal_component_3		Myeloid leukemia	neoplasms
478	rs35705950	sex,age,principal_component_1,principal_component_2,principal_component_3	0.0954711	0.135577	1.10018	0.481319	logistic	20131	404	19727	0.994214	0.0663901	0	`478` ~ `rs35705950` + `sex` + `age` + `principal_component_1` + `principal_component_2` + `principal_component_3`	(Intercept) + rs35705950 + sexM + age + principal_component_1 + principal_component_2 + principal_component_3		Throat pain	respiratory
282	rs35705950	sex,age,principal_component_1,principal_component_2,principal_component_3	0.127781	0.181591	1.1363	0.481637	logistic	20828	224	20604	0.997708	0.0676253	0	`282` ~ `rs35705950` + `sex` + `age` + `principal_component_1` + `principal_component_2` + `principal_component_3`	(Intercept) + rs35705950 + sexM + age + principal_component_1 + principal_component_2 + principal_component_3		Hereditary hemolytic anemias	hematopoietic
599.9	rs35705950	sex,age,principal_component_1,principal_component_2,principal_component_3	0.0683058	0.0971941	1.07069	0.482195	logistic	21076	836	20240	0.999525	0.0659755	0	`599.9` ~ `rs35705950` + `sex` + `age` + `principal_component_1` + `principal_component_2` + `principal_component_3`	(Intercept) + rs35705950 + sexM + age + principal_component_1 + principal_component_2 + principal_component_3		Other abnormality of urination	genitourinary
674	rs35705950	sex,age,principal_component_1,principal_component_2,principal_component_3	-0.142474	0.202803	0.86721	0.482353	logistic	27746	239	27507	0.994351	0.0669105	0	`674` ~ `rs35705950` + `sex` + `age` + `principal_component_1` + `principal_component_2` + `principal_component_3`	(Intercept) + rs35705950 + sexM + age + principal_component_1 + principal_component_2 + principal_component_3		Other complications of the puerperium NEC	pregnancy complications
165.1	rs35705950	sex,age,principal_component_1,principal_component_2,principal_component_3	0.184487	0.262872	1.2026	0.482795	logistic	28121	87	28034	0.994397	0.0666939	0	`165.1` ~ `rs35705950` + `sex` + `age` + `principal_component_1` + `principal_component_2` + `principal_component_3`	(Intercept) + rs35705950 + sexM + age + principal_component_1 + principal_component_2 + principal_component_3		Cancer of bronchus; lung	neoplasms
702.1	rs35705950	sex,age,principal_component_1,principal_component_2,principal_component_3	-0.123666	0.176541	0.883675	0.483618	logistic	26938	233	26705	0.995968	0.0663932	0	`702.1` ~ `rs35705950` + `sex` + `age` + `principal_component_1` + `principal_component_2` + `principal_component_3`	(Intercept) + rs35705950 + sexM + age + principal_component_1 + principal_component_2 + principal_component_3		Actinic keratosis	dermatologic
366	rs35705950	sex,age,principal_component_1,principal_component_2,principal_component_3	0.045551	0.0651369	1.0466	0.484358	logistic	27496	2492	25004	0.994874	0.0666461	0	`366` ~ `rs35705950` + `sex` + `age` + `principal_component_1` + `principal_component_2` + `principal_component_3`	(Intercept) + rs35705950 + sexM + age + principal_component_1 + principal_component_2 + principal_component_3		Cataract	sense organs
509.2	rs35705950	sex,age,principal_component_1,principal_component_2,principal_component_3	0.230581	0.330311	1.25933	0.485132	logistic	24604	61	24543	0.998051	0.0659649	0	`509.2` ~ `rs35705950` + `sex` + `age` + `principal_component_1` + `principal_component_2` + `principal_component_3`	(Intercept) + rs35705950 + sexM + age + principal_component_1 + principal_component_2 + principal_component_3		Respiratory insufficiency	respiratory
710.12	rs35705950	sex,age,principal_component_1,principal_component_2,principal_component_3	-0.217583	0.312165	0.804461	0.485793	logistic	25070	108	24962	0.996602	0.066055	0	`710.12` ~ `rs35705950` + `sex` + `age` + `principal_component_1` + `principal_component_2` + `principal_component_3`	(Intercept) + rs35705950 + sexM + age + principal_component_1 + principal_component_2 + principal_component_3		Chronic osteomyelitis	musculoskeletal
189.2	rs35705950	sex,age,principal_component_1,principal_component_2,principal_component_3	-0.241581	0.34677	0.785385	0.486015	logistic	28013	74	27939	0.992395	0.0665941	0	`189.2` ~ `rs35705950` + `sex` + `age` + `principal_component_1` + `principal_component_2` + `principal_component_3`	(Intercept) + rs35705950 + sexM + age + principal_component_1 + principal_component_2 + principal_component_3		Cancer of bladder	neoplasms
749	rs35705950	sex,age,principal_component_1,principal_component_2,principal_component_3	-0.225704	0.324536	0.797955	0.486763	logistic	28089	93	27996	0.994006	0.0667877	0	`749` ~ `rs35705950` + `sex` + `age` + `principal_component_1` + `principal_component_2` + `principal_component_3`	(Intercept) + rs35705950 + sexM + age + principal_component_1 + principal_component_2 + principal_component_3		Congenital anomalies of face and neck	congenital anomalies
395.6	rs35705950	sex,age,principal_component_1,principal_component_2,principal_component_3	0.152582	0.21943	1.16484	0.486833	logistic	25966	146	25820	0.989344	0.0666641	0	`395.6` ~ `rs35705950` + `sex` + `age` + `principal_component_1` + `principal_component_2` + `principal_component_3`	(Intercept) + rs35705950 + sexM + age + principal_component_1 + principal_component_2 + principal_component_3		Heart valve replaced	circulatory system
285.1	rs35705950	sex,age,principal_component_1,principal_component_2,principal_component_3	0.0962057	0.138502	1.10099	0.487296	logistic	21001	397	20604	0.997748	0.0676396	0	`285.1` ~ `rs35705950` + `sex` + `age` + `principal_component_1` + `principal_component_2` + `principal_component_3`	(Intercept) + rs35705950 + sexM + age + principal_component_1 + principal_component_2 + principal_component_3		Acute posthemorrhagic anemia	hematopoietic
250.25	rs35705950	sex,age,principal_component_1,principal_component_2,principal_component_3	-0.0961905	0.138643	0.908291	0.487809	logistic	19415	514	18901	0.992104	0.0672418	0	`250.25` ~ `rs35705950` + `sex` + `age` + `principal_component_1` + `principal_component_2` + `principal_component_3`	(Intercept) + rs35705950 + sexM + age + principal_component_1 + principal_component_2 + principal_component_3		Diabetes type 2 with peripheral circulatory disorders	endocrine/metabolic
655.1	rs35705950	sex,age,principal_component_1,principal_component_2,principal_component_3	0.0626875	0.0906144	1.06469	0.48906	logistic	26557	1215	25342	0.993771	0.0672327	0	`655.1` ~ `rs35705950` + `sex` + `age` + `principal_component_1` + `principal_component_2` + `principal_component_3`	(Intercept) + rs35705950 + sexM + age + principal_component_1 + principal_component_2 + principal_component_3		Abnormality in fetal heart rate or rhythm	pregnancy complications
173	rs35705950	sex,age,principal_component_1,principal_component_2,principal_component_3	0.0772344	0.111996	1.0803	0.490435	logistic	27527	551	26976	0.991081	0.0663349	0	`173` ~ `rs35705950` + `sex` + `age` + `principal_component_1` + `principal_component_2` + `principal_component_3`	(Intercept) + rs35705950 + sexM + age + principal_component_1 + principal_component_2 + principal_component_3		Neoplasm of uncertain behavior of skin	neoplasms
713	rs35705950	sex,age,principal_component_1,principal_component_2,principal_component_3	0.186106	0.270427	1.20455	0.491331	logistic	25061	99	24962	0.994765	0.0661586	0	`713` ~ `rs35705950` + `sex` + `age` + `principal_component_1` + `principal_component_2` + `principal_component_3`	(Intercept) + rs35705950 + sexM + age + principal_component_1 + principal_component_2 + principal_component_3		Arthropathy associated with other disorders classified elsewhere	musculoskeletal
291.1	rs35705950	sex,age,principal_component_1,principal_component_2,principal_component_3	0.291418	0.425092	1.33832	0.493002	logistic	24524	35	24489	0.995424	0.0662208	0	`291.1` ~ `rs35705950` + `sex` + `age` + `principal_component_1` + `principal_component_2` + `principal_component_3`	(Intercept) + rs35705950 + sexM + age + principal_component_1 + principal_component_2 + principal_component_3		Transient mental disorders due to conditions classified elsewhere	mental disorders
117.2	rs35705950	sex,age,principal_component_1,principal_component_2,principal_component_3	0.293886	0.428891	1.34163	0.493204	logistic	22611	36	22575	0.994958	0.06645	0	`117.2` ~ `rs35705950` + `sex` + `age` + `principal_component_1` + `principal_component_2` + `principal_component_3`	(Intercept) + rs35705950 + sexM + age + principal_component_1 + principal_component_2 + principal_component_3		Coccidioidomycosis	infectious diseases
191.1	rs35705950	sex,age,principal_component_1,principal_component_2,principal_component_3	0.237605	0.348021	1.26821	0.494776	logistic	27725	53	27672	0.993849	0.0667628	0	`191.1` ~ `rs35705950` + `sex` + `age` + `principal_component_1` + `principal_component_2` + `principal_component_3`	(Intercept) + rs35705950 + sexM + age + principal_component_1 + principal_component_2 + principal_component_3		Cancer of brain and nervous system	neoplasms
599.5	rs35705950	sex,age,principal_component_1,principal_component_2,principal_component_3	0.0462841	0.0677999	1.04737	0.494823	logistic	22149	1909	20240	0.996802	0.0661429	0	`599.5` ~ `rs35705950` + `sex` + `age` + `principal_component_1` + `principal_component_2` + `principal_component_3`	(Intercept) + rs35705950 + sexM + age + principal_component_1 + principal_component_2 + principal_component_3		Frequency of urination and polyuria	genitourinary
425	rs35705950	sex,age,principal_component_1,principal_component_2,principal_component_3	-0.0851806	0.124791	0.918346	0.494867	logistic	27460	564	26896	0.993764	0.066606	0	`425` ~ `rs35705950` + `sex` + `age` + `principal_component_1` + `principal_component_2` + `principal_component_3`	(Intercept) + rs35705950 + sexM + age + principal_component_1 + principal_component_2 + principal_component_3		Cardiomyopathy	circulatory system
503	rs35705950	sex,age,principal_component_1,principal_component_2,principal_component_3	0.110899	0.162556	1.11728	0.495101	logistic	24828	285	24543	0.998479	0.0660142	0	`503` ~ `rs35705950` + `sex` + `age` + `principal_component_1` + `principal_component_2` + `principal_component_3`	(Intercept) + rs35705950 + sexM + age + principal_component_1 + principal_component_2 + principal_component_3		Pulmonary congestion and hypostasis	respiratory
217	rs35705950	sex,age,principal_component_1,principal_component_2,principal_component_3	0.106124	0.155607	1.11196	0.495241	logistic	26062	265	25797	0.997133	0.0662075	0	`217` ~ `rs35705950` + `sex` + `age` + `principal_component_1` + `principal_component_2` + `principal_component_3`	(Intercept) + rs35705950 + sexM + age + principal_component_1 + principal_component_2 + principal_component_3		Vascular hamartomas and non-neoplastic nevi	neoplasms
859	rs35705950	sex,age,principal_component_1,principal_component_2,principal_component_3	0.145421	0.213573	1.15653	0.495939	logistic	27033	153	26880	0.991034	0.0666963	0	`859` ~ `rs35705950` + `sex` + `age` + `principal_component_1` + `principal_component_2` + `principal_component_3`	(Intercept) + rs35705950 + sexM + age + principal_component_1 + principal_component_2 + principal_component_3		Complication due to other implant and internal device	injuries & poisonings
550.6	rs35705950	sex,age,principal_component_1,principal_component_2,principal_component_3	-0.131073	0.192552	0.877154	0.496053	logistic	25306	235	25071	0.989023	0.0659527	0	`550.6` ~ `rs35705950` + `sex` + `age` + `principal_component_1` + `principal_component_2` + `principal_component_3`	(Intercept) + rs35705950 + sexM + age + principal_component_1 + principal_component_2 + principal_component_3		Incisional hernia	digestive
385	rs35705950	sex,age,principal_component_1,principal_component_2,principal_component_3	0.214783	0.315889	1.23959	0.496548	logistic	24506	66	24440	0.995852	0.0669836	0	`385` ~ `rs35705950` + `sex` + `age` + `principal_component_1` + `principal_component_2` + `principal_component_3`	(Intercept) + rs35705950 + sexM + age + principal_component_1 + principal_component_2 + principal_component_3		Other disorders of middle ear and mastoid	sense organs
528	rs35705950	sex,age,principal_component_1,principal_component_2,principal_component_3	0.0719792	0.105897	1.07463	0.49669	logistic	27004	659	26345	0.991599	0.0666753	0	`528` ~ `rs35705950` + `sex` + `age` + `principal_component_1` + `principal_component_2` + `principal_component_3`	(Intercept) + rs35705950 + sexM + age + principal_component_1 + principal_component_2 + principal_component_3		Diseases of the oral soft tissues, excluding lesions specific for gingiva and tongue	digestive
401	rs35705950	sex,age,principal_component_1,principal_component_2,principal_component_3	0.0289732	0.042684	1.0294	0.497274	logistic	26652	9119	17533	0.9879	0.0669368	0	`401` ~ `rs35705950` + `sex` + `age` + `principal_component_1` + `principal_component_2` + `principal_component_3`	(Intercept) + rs35705950 + sexM + age + principal_component_1 + principal_component_2 + principal_component_3		Hypertension	circulatory system
287	rs35705950	sex,age,principal_component_1,principal_component_2,principal_component_3	-0.0716846	0.105657	0.930824	0.497478	logistic	26734	786	25948	0.994939	0.0665819	0	`287` ~ `rs35705950` + `sex` + `age` + `principal_component_1` + `principal_component_2` + `principal_component_3`	(Intercept) + rs35705950 + sexM + age + principal_component_1 + principal_component_2 + principal_component_3		Purpura and other hemorrhagic conditions	hematopoietic
427.7	rs35705950	sex,age,principal_component_1,principal_component_2,principal_component_3	-0.0549629	0.0811802	0.94652	0.498375	logistic	21806	1319	20487	0.999631	0.0655783	0	`427.7` ~ `rs35705950` + `sex` + `age` + `principal_component_1` + `principal_component_2` + `principal_component_3`	(Intercept) + rs35705950 + sexM + age + principal_component_1 + principal_component_2 + principal_component_3		Tachycardia NOS	circulatory system
339	rs35705950	sex,age,principal_component_1,principal_component_2,principal_component_3	0.0354741	0.0524166	1.03611	0.49855	logistic	24284	3394	20890	0.998829	0.0660105	0	`339` ~ `rs35705950` + `sex` + `age` + `principal_component_1` + `principal_component_2` + `principal_component_3`	(Intercept) + rs35705950 + sexM + age + principal_component_1 + principal_component_2 + principal_component_3		Other headache syndromes	neurological
274.1	rs35705950	sex,age,principal_component_1,principal_component_2,principal_component_3	0.0982372	0.145304	1.10322	0.498989	logistic	27942	355	27587	0.992444	0.0666738	0	`274.1` ~ `rs35705950` + `sex` + `age` + `principal_component_1` + `principal_component_2` + `principal_component_3`	(Intercept) + rs35705950 + sexM + age + principal_component_1 + principal_component_2 + principal_component_3		Gout	endocrine/metabolic
840.3	rs35705950	sex,age,principal_component_1,principal_component_2,principal_component_3	-0.123505	0.182878	0.883817	0.499458	logistic	23726	260	23466	0.994533	0.0663618	0	`840.3` ~ `rs35705950` + `sex` + `age` + `principal_component_1` + `principal_component_2` + `principal_component_3`	(Intercept) + rs35705950 + sexM + age + principal_component_1 + principal_component_2 + principal_component_3		Joint/ligament sprain	injuries & poisonings
261.4	rs35705950	sex,age,principal_component_1,principal_component_2,principal_component_3	0.0344616	0.0510716	1.03506	0.499821	logistic	25406	3509	21897	0.990273	0.0670511	0	`261.4` ~ `rs35705950` + `sex` + `age` + `principal_component_1` + `principal_component_2` + `principal_component_3`	(Intercept) + rs35705950 + sexM + age + principal_component_1 + principal_component_2 + principal_component_3		Vitamin D deficiency	endocrine/metabolic
452.2	rs35705950	sex,age,principal_component_1,principal_component_2,principal_component_3	0.0793608	0.117657	1.08259	0.499986	logistic	23016	545	22471	0.993263	0.0658238	0	`452.2` ~ `rs35705950` + `sex` + `age` + `principal_component_1` + `principal_component_2` + `principal_component_3`	(Intercept) + rs35705950 + sexM + age + principal_component_1 + principal_component_2 + principal_component_3		Deep vein thrombosis [DVT]	circulatory system
246.7	rs35705950	sex,age,principal_component_1,principal_component_2,principal_component_3	-0.129494	0.192389	0.87854	0.500892	logistic	23668	230	23438	0.995679	0.065954	0	`246.7` ~ `rs35705950` + `sex` + `age` + `principal_component_1` + `principal_component_2` + `principal_component_3`	(Intercept) + rs35705950 + sexM + age + principal_component_1 + principal_component_2 + principal_component_3		Abnormal results of function study of thyroid	endocrine/metabolic
727	rs35705950	sex,age,principal_component_1,principal_component_2,principal_component_3	0.0444134	0.066037	1.04541	0.501232	logistic	22607	2012	20595	0.999296	0.0666165	0	`727` ~ `rs35705950` + `sex` + `age` + `principal_component_1` + `principal_component_2` + `principal_component_3`	(Intercept) + rs35705950 + sexM + age + principal_component_1 + principal_component_2 + principal_component_3		Other disorders of synovium, tendon, and bursa	musculoskeletal
242.1	rs35705950	sex,age,principal_component_1,principal_component_2,principal_component_3	-0.158656	0.236319	0.85329	0.501989	logistic	23604	166	23438	0.994786	0.065921	0	`242.1` ~ `rs35705950` + `sex` + `age` + `principal_component_1` + `principal_component_2` + `principal_component_3`	(Intercept) + rs35705950 + sexM + age + principal_component_1 + principal_component_2 + principal_component_3		Graves' disease	endocrine/metabolic
772.1	rs35705950	sex,age,principal_component_1,principal_component_2,principal_component_3	-0.308305	0.460242	0.734691	0.502937	logistic	25389	48	25341	0.996425	0.0662098	0	`772.1` ~ `rs35705950` + `sex` + `age` + `principal_component_1` + `principal_component_2` + `principal_component_3`	(Intercept) + rs35705950 + sexM + age + principal_component_1 + principal_component_2 + principal_component_3		Muscular wasting and disuse atrophy	symptoms
290.2	rs35705950	sex,age,principal_component_1,principal_component_2,principal_component_3	-0.20824	0.311502	0.812012	0.503812	logistic	24586	97	24489	0.995321	0.0661555	0	`290.2` ~ `rs35705950` + `sex` + `age` + `principal_component_1` + `principal_component_2` + `principal_component_3`	(Intercept) + rs35705950 + sexM + age + principal_component_1 + principal_component_2 + principal_component_3		Delirium due to conditions classified elsewhere	mental disorders
626.8	rs35705950	sex,age,principal_component_1,principal_component_2,principal_component_3	0.104772	0.156778	1.11046	0.503951	logistic	21233	310	20923	0.95877	0.0663825	0	`626.8` ~ `rs35705950` + `sex` + `age` + `principal_component_1` + `principal_component_2` + `principal_component_3`	(Intercept) + rs35705950 + sexM + age + principal_component_1 + principal_component_2 + principal_component_3		Infertility, female	genitourinary
130	rs35705950	sex,age,principal_component_1,principal_component_2,principal_component_3	0.265001	0.396577	1.30343	0.503992	logistic	27105	37	27068	0.993546	0.0665744	0	`130` ~ `rs35705950` + `sex` + `age` + `principal_component_1` + `principal_component_2` + `principal_component_3`	(Intercept) + rs35705950 + sexM + age + principal_component_1 + principal_component_2 + principal_component_3		Spirochetal infection	infectious diseases
277.4	rs35705950	sex,age,principal_component_1,principal_component_2,principal_component_3	0.149026	0.223208	1.1607	0.504354	logistic	27101	140	26961	0.995945	0.066695	0	`277.4` ~ `rs35705950` + `sex` + `age` + `principal_component_1` + `principal_component_2` + `principal_component_3`	(Intercept) + rs35705950 + sexM + age + principal_component_1 + principal_component_2 + principal_component_3		Disorders of bilirubin excretion	endocrine/metabolic
456	rs35705950	sex,age,principal_component_1,principal_component_2,principal_component_3	-0.0821296	0.123057	0.921153	0.504509	logistic	23031	560	22471	0.994162	0.0656724	0	`456` ~ `rs35705950` + `sex` + `age` + `principal_component_1` + `principal_component_2` + `principal_component_3`	(Intercept) + rs35705950 + sexM + age + principal_component_1 + principal_component_2 + principal_component_3		Chronic venous insufficiency [CVI]	circulatory system
182	rs35705950	sex,age,principal_component_1,principal_component_2,principal_component_3	-0.190469	0.28568	0.826572	0.50495	logistic	25011	109	24902	0.998713	0.0667106	0	`182` ~ `rs35705950` + `sex` + `age` + `principal_component_1` + `principal_component_2` + `principal_component_3`	(Intercept) + rs35705950 + sexM + age + principal_component_1 + principal_component_2 + principal_component_3		Malignant neoplasm of uterus	neoplasms
79.2	rs35705950	sex,age,principal_component_1,principal_component_2,principal_component_3	-0.342131	0.514354	0.710255	0.505944	logistic	20852	35	20817	0.977113	0.0663006	0	`079.2` ~ `rs35705950` + `sex` + `age` + `principal_component_1` + `principal_component_2` + `principal_component_3`	(Intercept) + rs35705950 + sexM + age + principal_component_1 + principal_component_2 + principal_component_3		Infectious mononucleosis	infectious diseases
8.52	rs35705950	sex,age,principal_component_1,principal_component_2,principal_component_3	0.191637	0.289069	1.21123	0.507365	logistic	26527	78	26449	0.997859	0.066159	0	`008.52` ~ `rs35705950` + `sex` + `age` + `principal_component_1` + `principal_component_2` + `principal_component_3`	(Intercept) + rs35705950 + sexM + age + principal_component_1 + principal_component_2 + principal_component_3		Intestinal infection due to C. difficile	infectious diseases
597.2	rs35705950	sex,age,principal_component_1,principal_component_2,principal_component_3	-0.277283	0.4188	0.75784	0.507915	logistic	26127	58	26069	0.983719	0.0663299	0	`597.2` ~ `rs35705950` + `sex` + `age` + `principal_component_1` + `principal_component_2` + `principal_component_3`	(Intercept) + rs35705950 + sexM + age + principal_component_1 + principal_component_2 + principal_component_3		Urinary complications NEC	genitourinary
250.22	rs35705950	sex,age,principal_component_1,principal_component_2,principal_component_3	0.057807	0.0875975	1.05951	0.509308	logistic	20189	1288	18901	0.983029	0.0673882	0	`250.22` ~ `rs35705950` + `sex` + `age` + `principal_component_1` + `principal_component_2` + `principal_component_3`	(Intercept) + rs35705950 + sexM + age + principal_component_1 + principal_component_2 + principal_component_3		Type 2 diabetes with renal manifestations	endocrine/metabolic
627.4	rs35705950	sex,age,principal_component_1,principal_component_2,principal_component_3	0.122368	0.185635	1.13017	0.509778	logistic	21141	218	20923	0.952963	0.0663639	0	`627.4` ~ `rs35705950` + `sex` + `age` + `principal_component_1` + `principal_component_2` + `principal_component_3`	(Intercept) + rs35705950 + sexM + age + principal_component_1 + principal_component_2 + principal_component_3		Premenopausal menorrhagia	genitourinary
612.1	rs35705950	sex,age,principal_component_1,principal_component_2,principal_component_3	0.171084	0.259557	1.18659	0.509806	logistic	22901	103	22798	0.990756	0.0662853	0	`612.1` ~ `rs35705950` + `sex` + `age` + `principal_component_1` + `principal_component_2` + `principal_component_3`	(Intercept) + rs35705950 + sexM + age + principal_component_1 + principal_component_2 + principal_component_3		Galactorrhea	genitourinary
244	rs35705950	sex,age,principal_component_1,principal_component_2,principal_component_3	-0.0394	0.0599192	0.961366	0.510827	logistic	26023	2585	23438	0.994515	0.0662683	0	`244` ~ `rs35705950` + `sex` + `age` + `principal_component_1` + `principal_component_2` + `principal_component_3`	(Intercept) + rs35705950 + sexM + age + principal_component_1 + principal_component_2 + principal_component_3		Hypothyroidism	endocrine/metabolic
733	rs35705950	sex,age,principal_component_1,principal_component_2,principal_component_3	-0.0567893	0.0864687	0.944793	0.511334	logistic	24228	1262	22966	0.972719	0.0660806	0	`733` ~ `rs35705950` + `sex` + `age` + `principal_component_1` + `principal_component_2` + `principal_component_3`	(Intercept) + rs35705950 + sexM + age + principal_component_1 + principal_component_2 + principal_component_3		Other disorders of bone and cartilage	musculoskeletal
571.51	rs35705950	sex,age,principal_component_1,principal_component_2,principal_component_3	-0.0860384	0.131038	0.917559	0.511445	logistic	23190	526	22664	0.970052	0.0667745	0	`571.51` ~ `rs35705950` + `sex` + `age` + `principal_component_1` + `principal_component_2` + `principal_component_3`	(Intercept) + rs35705950 + sexM + age + principal_component_1 + principal_component_2 + principal_component_3		Cirrhosis of liver without mention of alcohol	digestive
586.4	rs35705950	sex,age,principal_component_1,principal_component_2,principal_component_3	-0.124579	0.189825	0.882868	0.51164	logistic	22905	242	22663	0.996029	0.0666885	0	`586.4` ~ `rs35705950` + `sex` + `age` + `principal_component_1` + `principal_component_2` + `principal_component_3`	(Intercept) + rs35705950 + sexM + age + principal_component_1 + principal_component_2 + principal_component_3		Stricture/obstruction of ureter	genitourinary
278.11	rs35705950	sex,age,principal_component_1,principal_component_2,principal_component_3	0.0378416	0.0576736	1.03857	0.511738	logistic	21631	2665	18966	0.976764	0.0670103	0	`278.11` ~ `rs35705950` + `sex` + `age` + `principal_component_1` + `principal_component_2` + `principal_component_3`	(Intercept) + rs35705950 + sexM + age + principal_component_1 + principal_component_2 + principal_component_3		Morbid obesity	endocrine/metabolic
275.53	rs35705950	sex,age,principal_component_1,principal_component_2,principal_component_3	-0.116672	0.177912	0.889877	0.511962	logistic	26363	306	26057	0.993868	0.0667033	0	`275.53` ~ `rs35705950` + `sex` + `age` + `principal_component_1` + `principal_component_2` + `principal_component_3`	(Intercept) + rs35705950 + sexM + age + principal_component_1 + principal_component_2 + principal_component_3		Disorders of phosphorus metabolism	endocrine/metabolic
780	rs35705950	sex,age,principal_component_1,principal_component_2,principal_component_3	0.128887	0.197071	1.13756	0.513102	logistic	27780	187	27593	0.993666	0.0667207	0	`780` ~ `rs35705950` + `sex` + `age` + `principal_component_1` + `principal_component_2` + `principal_component_3`	(Intercept) + rs35705950 + sexM + age + principal_component_1 + principal_component_2 + principal_component_3		Hypothermia/Chills	symptoms
174.1	rs35705950	sex,age,principal_component_1,principal_component_2,principal_component_3	0.0741238	0.113409	1.07694	0.513372	logistic	25628	563	25065	0.997319	0.0669775	0	`174.1` ~ `rs35705950` + `sex` + `age` + `principal_component_1` + `principal_component_2` + `principal_component_3`	(Intercept) + rs35705950 + sexM + age + principal_component_1 + principal_component_2 + principal_component_3		Breast cancer [female]	neoplasms
271.3	rs35705950	sex,age,principal_component_1,principal_component_2,principal_component_3	-0.0496181	0.0761069	0.951593	0.514432	logistic	27382	1548	25834	0.994514	0.0665948	0	`271.3` ~ `rs35705950` + `sex` + `age` + `principal_component_1` + `principal_component_2` + `principal_component_3`	(Intercept) + rs35705950 + sexM + age + principal_component_1 + principal_component_2 + principal_component_3		Intestinal disaccharidase deficiencies and disaccharide malabsorption	endocrine/metabolic
687.3	rs35705950	sex,age,principal_component_1,principal_component_2,principal_component_3	0.145922	0.224605	1.15711	0.515897	logistic	20358	139	20219	0.993493	0.0657972	0	`687.3` ~ `rs35705950` + `sex` + `age` + `principal_component_1` + `principal_component_2` + `principal_component_3`	(Intercept) + rs35705950 + sexM + age + principal_component_1 + principal_component_2 + principal_component_3		Changes in skin texture	dermatologic
512.2	rs35705950	sex,age,principal_component_1,principal_component_2,principal_component_3	-0.0644706	0.0993282	0.937564	0.516295	logistic	18025	894	17131	0.999934	0.065104	0	`512.2` ~ `rs35705950` + `sex` + `age` + `principal_component_1` + `principal_component_2` + `principal_component_3`	(Intercept) + rs35705950 + sexM + age + principal_component_1 + principal_component_2 + principal_component_3		Painful respiration	respiratory
496.2	rs35705950	sex,age,principal_component_1,principal_component_2,principal_component_3	0.0889642	0.137741	1.09304	0.518355	logistic	22139	370	21769	0.999475	0.0656308	0	`496.2` ~ `rs35705950` + `sex` + `age` + `principal_component_1` + `principal_component_2` + `principal_component_3`	(Intercept) + rs35705950 + sexM + age + principal_component_1 + principal_component_2 + principal_component_3		Chronic bronchitis	respiratory
767	rs35705950	sex,age,principal_component_1,principal_component_2,principal_component_3	-0.251007	0.388668	0.778017	0.5184	logistic	23539	71	23468	0.985763	0.0660818	0	`767` ~ `rs35705950` + `sex` + `age` + `principal_component_1` + `principal_component_2` + `principal_component_3`	(Intercept) + rs35705950 + sexM + age + principal_component_1 + principal_component_2 + principal_component_3		Cervicocranial/Cervicobrachial syndrome	symptoms
333.1	rs35705950	sex,age,principal_component_1,principal_component_2,principal_component_3	0.21381	0.331138	1.23839	0.518486	logistic	24192	52	24140	0.995712	0.0663442	0	`333.1` ~ `rs35705950` + `sex` + `age` + `principal_component_1` + `principal_component_2` + `principal_component_3`	(Intercept) + rs35705950 + sexM + age + principal_component_1 + principal_component_2 + principal_component_3		Essential tremor	neurological
362.27	rs35705950	sex,age,principal_component_1,principal_component_2,principal_component_3	0.135726	0.210412	1.14537	0.518897	logistic	24520	152	24368	0.961621	0.0669046	0	`362.27` ~ `rs35705950` + `sex` + `age` + `principal_component_1` + `principal_component_2` + `principal_component_3`	(Intercept) + rs35705950 + sexM + age + principal_component_1 + principal_component_2 + principal_component_3		Drusen (degenerative) of retina	sense organs
797	rs35705950	sex,age,principal_component_1,principal_component_2,principal_component_3	-0.142451	0.220878	0.86723	0.518973	logistic	28005	186	27819	0.993452	0.0667202	0	`797` ~ `rs35705950` + `sex` + `age` + `principal_component_1` + `principal_component_2` + `principal_component_3`	(Intercept) + rs35705950 + sexM + age + principal_component_1 + principal_component_2 + principal_component_3		Shock	symptoms
270.32	rs35705950	sex,age,principal_component_1,principal_component_2,principal_component_3	-0.192523	0.298795	0.824875	0.519361	logistic	26642	98	26544	0.995624	0.0668306	0	`270.32` ~ `rs35705950` + `sex` + `age` + `principal_component_1` + `principal_component_2` + `principal_component_3`	(Intercept) + rs35705950 + sexM + age + principal_component_1 + principal_component_2 + principal_component_3		Paraproteinemia	endocrine/metabolic
180.3	rs35705950	sex,age,principal_component_1,principal_component_2,principal_component_3	-0.0780247	0.121333	0.924942	0.520182	logistic	24640	604	24036	0.99755	0.0666396	0	`180.3` ~ `rs35705950` + `sex` + `age` + `principal_component_1` + `principal_component_2` + `principal_component_3`	(Intercept) + rs35705950 + sexM + age + principal_component_1 + principal_component_2 + principal_component_3		Cervical intraepithelial neoplasia [CIN] [Cervical dysplasia]	neoplasms
280	rs35705950	sex,age,principal_component_1,principal_component_2,principal_component_3	-0.0422721	0.0658594	0.958609	0.520969	logistic	22741	2137	20604	0.99971	0.0672134	0	`280` ~ `rs35705950` + `sex` + `age` + `principal_component_1` + `principal_component_2` + `principal_component_3`	(Intercept) + rs35705950 + sexM + age + principal_component_1 + principal_component_2 + principal_component_3		Iron deficiency anemias	hematopoietic
301.2	rs35705950	sex,age,principal_component_1,principal_component_2,principal_component_3	0.117885	0.184426	1.12511	0.522694	logistic	16143	190	15953	0.999701	0.0645481	0	`301.2` ~ `rs35705950` + `sex` + `age` + `principal_component_1` + `principal_component_2` + `principal_component_3`	(Intercept) + rs35705950 + sexM + age + principal_component_1 + principal_component_2 + principal_component_3		Antisocial/borderline personality disorder	mental disorders
343	rs35705950	sex,age,principal_component_1,principal_component_2,principal_component_3	-0.32765	0.513243	0.720616	0.523219	logistic	24177	37	24140	0.994744	0.0662613	0	`343` ~ `rs35705950` + `sex` + `age` + `principal_component_1` + `principal_component_2` + `principal_component_3`	(Intercept) + rs35705950 + sexM + age + principal_component_1 + principal_component_2 + principal_component_3		Infantile cerebral palsy	neurological
580.13	rs35705950	sex,age,principal_component_1,principal_component_2,principal_component_3	-0.460283	0.721196	0.631105	0.523329	logistic	22685	22	22663	0.997265	0.0666961	0	`580.13` ~ `rs35705950` + `sex` + `age` + `principal_component_1` + `principal_component_2` + `principal_component_3`	(Intercept) + rs35705950 + sexM + age + principal_component_1 + principal_component_2 + principal_component_3		Acute glomerulonephritis, NOS	genitourinary
302	rs35705950	sex,age,principal_component_1,principal_component_2,principal_component_3	-0.115308	0.180977	0.891092	0.524034	logistic	16214	261	15953	0.999302	0.0642963	0	`302` ~ `rs35705950` + `sex` + `age` + `principal_component_1` + `principal_component_2` + `principal_component_3`	(Intercept) + rs35705950 + sexM + age + principal_component_1 + principal_component_2 + principal_component_3		Sexual and gender identity disorders	mental disorders
601.4	rs35705950	sex,age,principal_component_1,principal_component_2,principal_component_3	0.158004	0.248063	1.17117	0.524156	logistic	26386	131	26255	0.997621	0.0664178	0	`601.4` ~ `rs35705950` + `sex` + `age` + `principal_component_1` + `principal_component_2` + `principal_component_3`	(Intercept) + rs35705950 + sexM + age + principal_component_1 + principal_component_2 + principal_component_3		Balanoposthitis	genitourinary
427.12	rs35705950	sex,age,principal_component_1,principal_component_2,principal_component_3	0.12177	0.191449	1.12949	0.524749	logistic	20676	189	20487	0.994665	0.0657526	0	`427.12` ~ `rs35705950` + `sex` + `age` + `principal_component_1` + `principal_component_2` + `principal_component_3`	(Intercept) + rs35705950 + sexM + age + principal_component_1 + principal_component_2 + principal_component_3		Paroxysmal ventricular tachycardia	circulatory system
315	rs35705950	sex,age,principal_component_1,principal_component_2,principal_component_3	0.102638	0.16147	1.10809	0.525008	logistic	27180	272	26908	0.973749	0.0660044	0	`315` ~ `rs35705950` + `sex` + `age` + `principal_component_1` + `principal_component_2` + `principal_component_3`	(Intercept) + rs35705950 + sexM + age + principal_component_1 + principal_component_2 + principal_component_3		Developmental delays and disorders	mental disorders
727.2	rs35705950	sex,age,principal_component_1,principal_component_2,principal_component_3	0.147541	0.232725	1.15898	0.526099	logistic	20716	121	20595	0.985986	0.0659876	0	`727.2` ~ `rs35705950` + `sex` + `age` + `principal_component_1` + `principal_component_2` + `principal_component_3`	(Intercept) + rs35705950 + sexM + age + principal_component_1 + principal_component_2 + principal_component_3		Bursitis disorders	musculoskeletal
686.4	rs35705950	sex,age,principal_component_1,principal_component_2,principal_component_3	-0.287621	0.459227	0.750046	0.531108	logistic	23064	46	23018	0.997309	0.0667057	0	`686.4` ~ `rs35705950` + `sex` + `age` + `principal_component_1` + `principal_component_2` + `principal_component_3`	(Intercept) + rs35705950 + sexM + age + principal_component_1 + principal_component_2 + principal_component_3		Pyogenic granuloma	dermatologic
381.2	rs35705950	sex,age,principal_component_1,principal_component_2,principal_component_3	-0.116291	0.185918	0.890216	0.531646	logistic	24683	243	24440	0.996336	0.0669084	0	`381.2` ~ `rs35705950` + `sex` + `age` + `principal_component_1` + `principal_component_2` + `principal_component_3`	(Intercept) + rs35705950 + sexM + age + principal_component_1 + principal_component_2 + principal_component_3		Eustachian tube disorders	sense organs
272.9	rs35705950	sex,age,principal_component_1,principal_component_2,principal_component_3	-0.193827	0.310125	0.823801	0.531974	logistic	18772	97	18675	0.999133	0.0653367	0	`272.9` ~ `rs35705950` + `sex` + `age` + `principal_component_1` + `principal_component_2` + `principal_component_3`	(Intercept) + rs35705950 + sexM + age + principal_component_1 + principal_component_2 + principal_component_3		Unspecified disorder of lipoid metabolism	endocrine/metabolic
771.2	rs35705950	sex,age,principal_component_1,principal_component_2,principal_component_3	-0.166791	0.267077	0.846376	0.532296	logistic	24041	125	23916	0.998546	0.0656795	0	`771.2` ~ `rs35705950` + `sex` + `age` + `principal_component_1` + `principal_component_2` + `principal_component_3`	(Intercept) + rs35705950 + sexM + age + principal_component_1 + principal_component_2 + principal_component_3		Cramp of limb	symptoms
325	rs35705950	sex,age,principal_component_1,principal_component_2,principal_component_3	0.325617	0.522642	1.38489	0.53327	logistic	27870	23	27847	0.995641	0.0667922	0	`325` ~ `rs35705950` + `sex` + `age` + `principal_component_1` + `principal_component_2` + `principal_component_3`	(Intercept) + rs35705950 + sexM + age + principal_component_1 + principal_component_2 + principal_component_3		Phlebitis and thrombophlebitis of intracranial venous sinuses	neurological
647	rs35705950	sex,age,principal_component_1,principal_component_2,principal_component_3	-0.0704609	0.113203	0.931964	0.533659	logistic	27293	748	26545	0.990728	0.0669036	0	`647` ~ `rs35705950` + `sex` + `age` + `principal_component_1` + `principal_component_2` + `principal_component_3`	(Intercept) + rs35705950 + sexM + age + principal_component_1 + principal_component_2 + principal_component_3		Infectious and parasitic complications affecting pregnancy	pregnancy complications
558	rs35705950	sex,age,principal_component_1,principal_component_2,principal_component_3	-0.0475728	0.0764455	0.953541	0.533738	logistic	21311	1537	19774	0.954872	0.0660457	0	`558` ~ `rs35705950` + `sex` + `age` + `principal_component_1` + `principal_component_2` + `principal_component_3`	(Intercept) + rs35705950 + sexM + age + principal_component_1 + principal_component_2 + principal_component_3		Noninfectious gastroenteritis	digestive
528.7	rs35705950	sex,age,principal_component_1,principal_component_2,principal_component_3	0.324924	0.522926	1.38393	0.534365	logistic	26368	23	26345	0.988464	0.0664821	0	`528.7` ~ `rs35705950` + `sex` + `age` + `principal_component_1` + `principal_component_2` + `principal_component_3`	(Intercept) + rs35705950 + sexM + age + principal_component_1 + principal_component_2 + principal_component_3		Sialolithiasis	digestive
418	rs35705950	sex,age,principal_component_1,principal_component_2,principal_component_3	0.0256892	0.0414095	1.02602	0.535015	logistic	25848	6429	19419	0.985966	0.067336	0	`418` ~ `rs35705950` + `sex` + `age` + `principal_component_1` + `principal_component_2` + `principal_component_3`	(Intercept) + rs35705950 + sexM + age + principal_component_1 + principal_component_2 + principal_component_3		Nonspecific chest pain	circulatory system
722.9	rs35705950	sex,age,principal_component_1,principal_component_2,principal_component_3	-0.123686	0.199859	0.883657	0.536006	logistic	22798	210	22588	0.995727	0.0651373	0	`722.9` ~ `rs35705950` + `sex` + `age` + `principal_component_1` + `principal_component_2` + `principal_component_3`	(Intercept) + rs35705950 + sexM + age + principal_component_1 + principal_component_2 + principal_component_3		Other and unspecified disc disorder	musculoskeletal
202.22	rs35705950	sex,age,principal_component_1,principal_component_2,principal_component_3	-0.285542	0.461789	0.751606	0.536352	logistic	27523	45	27478	0.9804	0.0665625	0	`202.22` ~ `rs35705950` + `sex` + `age` + `principal_component_1` + `principal_component_2` + `principal_component_3`	(Intercept) + rs35705950 + sexM + age + principal_component_1 + principal_component_2 + principal_component_3		Reticulosarcoma	neoplasms
367.8	rs35705950	sex,age,principal_component_1,principal_component_2,principal_component_3	0.0772501	0.124947	1.08031	0.536402	logistic	24798	471	24327	0.955313	0.0666989	0	`367.8` ~ `rs35705950` + `sex` + `age` + `principal_component_1` + `principal_component_2` + `principal_component_3`	(Intercept) + rs35705950 + sexM + age + principal_component_1 + principal_component_2 + principal_component_3		Hypermetropia	sense organs
427.42	rs35705950	sex,age,principal_component_1,principal_component_2,principal_component_3	-0.212167	0.343361	0.808829	0.536633	logistic	20568	81	20487	0.996314	0.0655873	0	`427.42` ~ `rs35705950` + `sex` + `age` + `principal_component_1` + `principal_component_2` + `principal_component_3`	(Intercept) + rs35705950 + sexM + age + principal_component_1 + principal_component_2 + principal_component_3		Cardiac arrest	circulatory system
573.6	rs35705950	sex,age,principal_component_1,principal_component_2,principal_component_3	-0.0909688	0.147368	0.913046	0.537044	logistic	23103	439	22664	0.975033	0.0667013	0	`573.6` ~ `rs35705950` + `sex` + `age` + `principal_component_1` + `principal_component_2` + `principal_component_3`	(Intercept) + rs35705950 + sexM + age + principal_component_1 + principal_component_2 + principal_component_3		Nonspecific elevation of levels of transaminase or lactic acid dehydrogenase [LDH]	digestive
555	rs35705950	sex,age,principal_component_1,principal_component_2,principal_component_3	-0.110091	0.178609	0.895752	0.537642	logistic	20031	257	19774	0.952861	0.0661475	0	`555` ~ `rs35705950` + `sex` + `age` + `principal_component_1` + `principal_component_2` + `principal_component_3`	(Intercept) + rs35705950 + sexM + age + principal_component_1 + principal_component_2 + principal_component_3		Inflammatory bowel disease and other gastroenteritis and colitis	digestive
525	rs35705950	sex,age,principal_component_1,principal_component_2,principal_component_3	-0.0517037	0.0841153	0.94961	0.538768	logistic	24969	1212	23757	0.995996	0.0668629	0	`525` ~ `rs35705950` + `sex` + `age` + `principal_component_1` + `principal_component_2` + `principal_component_3`	(Intercept) + rs35705950 + sexM + age + principal_component_1 + principal_component_2 + principal_component_3		Other diseases of the teeth and supporting structures	digestive
360.2	rs35705950	sex,age,principal_component_1,principal_component_2,principal_component_3	-0.257769	0.419987	0.772774	0.539377	logistic	24713	52	24661	0.96008	0.0666856	0	`360.2` ~ `rs35705950` + `sex` + `age` + `principal_component_1` + `principal_component_2` + `principal_component_3`	(Intercept) + rs35705950 + sexM + age + principal_component_1 + principal_component_2 + principal_component_3		Progressive myopia	sense organs
520.1	rs35705950	sex,age,principal_component_1,principal_component_2,principal_component_3	-0.164222	0.267988	0.848554	0.540011	logistic	23895	138	23757	0.995431	0.0668131	0	`520.1` ~ `rs35705950` + `sex` + `age` + `principal_component_1` + `principal_component_2` + `principal_component_3`	(Intercept) + rs35705950 + sexM + age + principal_component_1 + principal_component_2 + principal_component_3		Hereditary disturbances in tooth structure	digestive
695	rs35705950	sex,age,principal_component_1,principal_component_2,principal_component_3	-0.0492875	0.0805158	0.951907	0.54044	logistic	24990	1319	23671	0.959586	0.0663265	0	`695` ~ `rs35705950` + `sex` + `age` + `principal_component_1` + `principal_component_2` + `principal_component_3`	(Intercept) + rs35705950 + sexM + age + principal_component_1 + principal_component_2 + principal_component_3		Erythematous conditions	dermatologic
635.2	rs35705950	sex,age,principal_component_1,principal_component_2,principal_component_3	-0.0751997	0.123025	0.927558	0.541031	logistic	25463	674	24789	0.987629	0.0666654	0	`635.2` ~ `rs35705950` + `sex` + `age` + `principal_component_1` + `principal_component_2` + `principal_component_3`	(Intercept) + rs35705950 + sexM + age + principal_component_1 + principal_component_2 + principal_component_3		Antepartum hemorrhage, abruptio placentae, and placenta previa	pregnancy complications
8.6	rs35705950	sex,age,principal_component_1,principal_component_2,principal_component_3	0.105933	0.173361	1.11175	0.541164	logistic	26692	243	26449	0.996039	0.0661809	0	`008.6` ~ `rs35705950` + `sex` + `age` + `principal_component_1` + `principal_component_2` + `principal_component_3`	(Intercept) + rs35705950 + sexM + age + principal_component_1 + principal_component_2 + principal_component_3		Viral Enteritis	infectious diseases
362.2	rs35705950	sex,age,principal_component_1,principal_component_2,principal_component_3	0.0698237	0.114312	1.07232	0.54132	logistic	24984	616	24368	0.971318	0.0670629	0	`362.2` ~ `rs35705950` + `sex` + `age` + `principal_component_1` + `principal_component_2` + `principal_component_3`	(Intercept) + rs35705950 + sexM + age + principal_component_1 + principal_component_2 + principal_component_3		Degeneration of macula and posterior pole of retina	sense organs
165	rs35705950	sex,age,principal_component_1,principal_component_2,principal_component_3	0.159437	0.262573	1.17285	0.543711	logistic	28123	89	28034	0.994413	0.0666892	0	`165` ~ `rs35705950` + `sex` + `age` + `principal_component_1` + `principal_component_2` + `principal_component_3`	(Intercept) + rs35705950 + sexM + age + principal_component_1 + principal_component_2 + principal_component_3		Cancer within the respiratory system	neoplasms
603.2	rs35705950	sex,age,principal_component_1,principal_component_2,principal_component_3	0.241137	0.397437	1.2727	0.54403	logistic	25455	41	25414	0.99774	0.0665488	0	`603.2` ~ `rs35705950` + `sex` + `age` + `principal_component_1` + `principal_component_2` + `principal_component_3`	(Intercept) + rs35705950 + sexM + age + principal_component_1 + principal_component_2 + principal_component_3		Spermatocele	genitourinary
733.4	rs35705950	sex,age,principal_component_1,principal_component_2,principal_component_3	-0.180468	0.297679	0.83488	0.544349	logistic	23066	100	22966	0.975177	0.0658545	0	`733.4` ~ `rs35705950` + `sex` + `age` + `principal_component_1` + `principal_component_2` + `principal_component_3`	(Intercept) + rs35705950 + sexM + age + principal_component_1 + principal_component_2 + principal_component_3		Aseptic necrosis of bone	musculoskeletal
245.2	rs35705950	sex,age,principal_component_1,principal_component_2,principal_component_3	0.0944113	0.156268	1.09901	0.545736	logistic	23720	282	23438	0.994142	0.0661467	0	`245.2` ~ `rs35705950` + `sex` + `age` + `principal_component_1` + `principal_component_2` + `principal_component_3`	(Intercept) + rs35705950 + sexM + age + principal_component_1 + principal_component_2 + principal_component_3		Chronic thyroiditis	endocrine/metabolic
794	rs35705950	sex,age,principal_component_1,principal_component_2,principal_component_3	0.211178	0.34979	1.23513	0.546026	logistic	28087	54	28033	0.988132	0.0666501	0	`794` ~ `rs35705950` + `sex` + `age` + `principal_component_1` + `principal_component_2` + `principal_component_3`	(Intercept) + rs35705950 + sexM + age + principal_component_1 + principal_component_2 + principal_component_3		Abnormal results of other function studies (bladder, pancreas, placenta, spleen, etc)	symptoms
594.3	rs35705950	sex,age,principal_component_1,principal_component_2,principal_component_3	0.0919469	0.152318	1.09631	0.546077	logistic	26029	309	25720	0.995931	0.0662722	0	`594.3` ~ `rs35705950` + `sex` + `age` + `principal_component_1` + `principal_component_2` + `principal_component_3`	(Intercept) + rs35705950 + sexM + age + principal_component_1 + principal_component_2 + principal_component_3		Calculus of ureter	genitourinary
736.6	rs35705950	sex,age,principal_component_1,principal_component_2,principal_component_3	0.283853	0.470535	1.32824	0.546338	logistic	25063	28	25035	0.960866	0.0661932	0	`736.6` ~ `rs35705950` + `sex` + `age` + `principal_component_1` + `principal_component_2` + `principal_component_3`	(Intercept) + rs35705950 + sexM + age + principal_component_1 + principal_component_2 + principal_component_3		Unequal leg length (acquired)	musculoskeletal
949	rs35705950	sex,age,principal_component_1,principal_component_2,principal_component_3	0.109618	0.181714	1.11585	0.546345	logistic	23040	210	22830	0.992535	0.0664714	0	`949` ~ `rs35705950` + `sex` + `age` + `principal_component_1` + `principal_component_2` + `principal_component_3`	(Intercept) + rs35705950 + sexM + age + principal_component_1 + principal_component_2 + principal_component_3		Allergies, other	injuries & poisonings
446	rs35705950	sex,age,principal_component_1,principal_component_2,principal_component_3	-0.13642	0.226162	0.872476	0.54638	logistic	25711	177	25534	0.981336	0.0664696	0	`446` ~ `rs35705950` + `sex` + `age` + `principal_component_1` + `principal_component_2` + `principal_component_3`	(Intercept) + rs35705950 + sexM + age + principal_component_1 + principal_component_2 + principal_component_3		Polyarteritis nodosa and allied conditions	circulatory system
602	rs35705950	sex,age,principal_component_1,principal_component_2,principal_component_3	-0.259124	0.430151	0.771727	0.546907	logistic	26309	54	26255	0.997997	0.0663841	0	`602` ~ `rs35705950` + `sex` + `age` + `principal_component_1` + `principal_component_2` + `principal_component_3`	(Intercept) + rs35705950 + sexM + age + principal_component_1 + principal_component_2 + principal_component_3		Other disorders of prostate	genitourinary
345.3	rs35705950	sex,age,principal_component_1,principal_component_2,principal_component_3	-0.0637079	0.105933	0.938279	0.547576	logistic	24883	743	24140	0.995488	0.0662701	0	`345.3` ~ `rs35705950` + `sex` + `age` + `principal_component_1` + `principal_component_2` + `principal_component_3`	(Intercept) + rs35705950 + sexM + age + principal_component_1 + principal_component_2 + principal_component_3		Convulsions	neurological
304	rs35705950	sex,age,principal_component_1,principal_component_2,principal_component_3	0.0424959	0.0706952	1.04341	0.547764	logistic	17694	1741	15953	0.999898	0.0649373	0	`304` ~ `rs35705950` + `sex` + `age` + `principal_component_1` + `principal_component_2` + `principal_component_3`	(Intercept) + rs35705950 + sexM + age + principal_component_1 + principal_component_2 + principal_component_3		Adjustment reaction	mental disorders
174	rs35705950	sex,age,principal_component_1,principal_component_2,principal_component_3	0.0670466	0.111599	1.06935	0.547985	logistic	25651	586	25065	0.99722	0.0669759	0	`174` ~ `rs35705950` + `sex` + `age` + `principal_component_1` + `principal_component_2` + `principal_component_3`	(Intercept) + rs35705950 + sexM + age + principal_component_1 + principal_component_2 + principal_component_3		Breast cancer	neoplasms
696.4	rs35705950	sex,age,principal_component_1,principal_component_2,principal_component_3	-0.0801934	0.133511	0.922938	0.548072	logistic	23523	445	23078	0.970059	0.0662968	0	`696.4` ~ `rs35705950` + `sex` + `age` + `principal_component_1` + `principal_component_2` + `principal_component_3`	(Intercept) + rs35705950 + sexM + age + principal_component_1 + principal_component_2 + principal_component_3		Psoriasis	dermatologic
592.13	rs35705950	sex,age,principal_component_1,principal_component_2,principal_component_3	0.187881	0.314928	1.20669	0.550785	logistic	20422	66	20356	0.993183	0.0657379	0	`592.13` ~ `rs35705950` + `sex` + `age` + `principal_component_1` + `principal_component_2` + `principal_component_3`	(Intercept) + rs35705950 + sexM + age + principal_component_1 + principal_component_2 + principal_component_3		Chronic interstitial cystitis	genitourinary
300.3	rs35705950	sex,age,principal_component_1,principal_component_2,principal_component_3	0.150697	0.252628	1.16264	0.550829	logistic	16046	93	15953	0.999425	0.0644709	0	`300.3` ~ `rs35705950` + `sex` + `age` + `principal_component_1` + `principal_component_2` + `principal_component_3`	(Intercept) + rs35705950 + sexM + age + principal_component_1 + principal_component_2 + principal_component_3		Obsessive-compulsive disorders	mental disorders
377	rs35705950	sex,age,principal_component_1,principal_component_2,principal_component_3	0.0657984	0.110386	1.06801	0.551123	logistic	23885	621	23264	0.998205	0.0663387	0	`377` ~ `rs35705950` + `sex` + `age` + `principal_component_1` + `principal_component_2` + `principal_component_3`	(Intercept) + rs35705950 + sexM + age + principal_component_1 + principal_component_2 + principal_component_3		Disorders of optic nerve and visual pathways	sense organs
772.2	rs35705950	sex,age,principal_component_1,principal_component_2,principal_component_3	-0.0688941	0.115637	0.933426	0.551323	logistic	25970	629	25341	0.991324	0.066211	0	`772.2` ~ `rs35705950` + `sex` + `age` + `principal_component_1` + `principal_component_2` + `principal_component_3`	(Intercept) + rs35705950 + sexM + age + principal_component_1 + principal_component_2 + principal_component_3		Spasm of muscle	symptoms
81	rs35705950	sex,age,principal_component_1,principal_component_2,principal_component_3	-0.158516	0.266536	0.853409	0.552025	logistic	27926	131	27795	0.993962	0.0667478	0	`081` ~ `rs35705950` + `sex` + `age` + `principal_component_1` + `principal_component_2` + `principal_component_3`	(Intercept) + rs35705950 + sexM + age + principal_component_1 + principal_component_2 + principal_component_3		Infection/inflammation of internal prosthetic device; implant; and graft	infectious diseases
369.2	rs35705950	sex,age,principal_component_1,principal_component_2,principal_component_3	0.126759	0.213184	1.13514	0.552111	logistic	23118	157	22961	0.987783	0.0659443	0	`369.2` ~ `rs35705950` + `sex` + `age` + `principal_component_1` + `principal_component_2` + `principal_component_3`	(Intercept) + rs35705950 + sexM + age + principal_component_1 + principal_component_2 + principal_component_3		Eye infection, viral	sense organs
614.51	rs35705950	sex,age,principal_component_1,principal_component_2,principal_component_3	0.0955365	0.160926	1.10025	0.552735	logistic	24320	289	24031	0.993568	0.0662418	0	`614.51` ~ `rs35705950` + `sex` + `age` + `principal_component_1` + `principal_component_2` + `principal_component_3`	(Intercept) + rs35705950 + sexM + age + principal_component_1 + principal_component_2 + principal_component_3		Cervicitis and endocervicitis	genitourinary
346.2	rs35705950	sex,age,principal_component_1,principal_component_2,principal_component_3	-0.350186	0.59113	0.704557	0.553582	logistic	24169	29	24140	0.994803	0.0662626	0	`346.2` ~ `rs35705950` + `sex` + `age` + `principal_component_1` + `principal_component_2` + `principal_component_3`	(Intercept) + rs35705950 + sexM + age + principal_component_1 + principal_component_2 + principal_component_3		Nonspecific abnormal results of function study of brain and central nervous system	neurological
395	rs35705950	sex,age,principal_component_1,principal_component_2,principal_component_3	0.0548653	0.0927357	1.0564	0.554098	logistic	26710	890	25820	0.994573	0.0669225	0	`395` ~ `rs35705950` + `sex` + `age` + `principal_component_1` + `principal_component_2` + `principal_component_3`	(Intercept) + rs35705950 + sexM + age + principal_component_1 + principal_component_2 + principal_component_3		Heart valve disorders	circulatory system
741	rs35705950	sex,age,principal_component_1,principal_component_2,principal_component_3	0.0378469	0.0639825	1.03857	0.554173	logistic	26626	2081	24545	0.998157	0.0669271	0	`741` ~ `rs35705950` + `sex` + `age` + `principal_component_1` + `principal_component_2` + `principal_component_3`	(Intercept) + rs35705950 + sexM + age + principal_component_1 + principal_component_2 + principal_component_3		Symptoms and disorders of the joints	musculoskeletal
619.5	rs35705950	sex,age,principal_component_1,principal_component_2,principal_component_3	-0.113187	0.191936	0.892983	0.555382	logistic	23811	241	23570	0.995221	0.0661249	0	`619.5` ~ `rs35705950` + `sex` + `age` + `principal_component_1` + `principal_component_2` + `principal_component_3`	(Intercept) + rs35705950 + sexM + age + principal_component_1 + principal_component_2 + principal_component_3		Noninflammatory disorders of vulva and perineum	genitourinary
611.1	rs35705950	sex,age,principal_component_1,principal_component_2,principal_component_3	-0.0414892	0.0704237	0.95936	0.555769	logistic	24850	2052	22798	0.997211	0.0664588	0	`611.1` ~ `rs35705950` + `sex` + `age` + `principal_component_1` + `principal_component_2` + `principal_component_3`	(Intercept) + rs35705950 + sexM + age + principal_component_1 + principal_component_2 + principal_component_3		Abnormal mammogram	genitourinary
781	rs35705950	sex,age,principal_component_1,principal_component_2,principal_component_3	-0.0977976	0.166752	0.906832	0.55755	logistic	27694	302	27392	0.994831	0.066657	0	`781` ~ `rs35705950` + `sex` + `age` + `principal_component_1` + `principal_component_2` + `principal_component_3`	(Intercept) + rs35705950 + sexM + age + principal_component_1 + principal_component_2 + principal_component_3		Symptoms involving nervous and musculoskeletal systems	symptoms
870	rs35705950	sex,age,principal_component_1,principal_component_2,principal_component_3	-0.0686447	0.117264	0.933658	0.558288	logistic	25520	626	24894	0.985339	0.0667516	0	`870` ~ `rs35705950` + `sex` + `age` + `principal_component_1` + `principal_component_2` + `principal_component_3`	(Intercept) + rs35705950 + sexM + age + principal_component_1 + principal_component_2 + principal_component_3		Open wounds of head; neck; and trunk	injuries & poisonings
695.81	rs35705950	sex,age,principal_component_1,principal_component_2,principal_component_3	0.274474	0.46921	1.31584	0.558567	logistic	23700	29	23671	0.963582	0.0662658	0	`695.81` ~ `rs35705950` + `sex` + `age` + `principal_component_1` + `principal_component_2` + `principal_component_3`	(Intercept) + rs35705950 + sexM + age + principal_component_1 + principal_component_2 + principal_component_3		Erythema nodosum	dermatologic
297	rs35705950	sex,age,principal_component_1,principal_component_2,principal_component_3	0.0567252	0.0970736	1.05836	0.558983	logistic	16763	810	15953	0.999739	0.0647855	0	`297` ~ `rs35705950` + `sex` + `age` + `principal_component_1` + `principal_component_2` + `principal_component_3`	(Intercept) + rs35705950 + sexM + age + principal_component_1 + principal_component_2 + principal_component_3		Suicidal ideation or attempt	mental disorders
204	rs35705950	sex,age,principal_component_1,principal_component_2,principal_component_3	-0.132117	0.22624	0.876238	0.559242	logistic	27647	169	27478	0.98659	0.0665533	0	`204` ~ `rs35705950` + `sex` + `age` + `principal_component_1` + `principal_component_2` + `principal_component_3`	(Intercept) + rs35705950 + sexM + age + principal_component_1 + principal_component_2 + principal_component_3		Leukemia	neoplasms
614	rs35705950	sex,age,principal_component_1,principal_component_2,principal_component_3	0.0357725	0.0612912	1.03642	0.559456	logistic	26534	2503	24031	0.977634	0.0663865	0	`614` ~ `rs35705950` + `sex` + `age` + `principal_component_1` + `principal_component_2` + `principal_component_3`	(Intercept) + rs35705950 + sexM + age + principal_component_1 + principal_component_2 + principal_component_3		Inflammatory diseases of female pelvic organs	genitourinary
687.4	rs35705950	sex,age,principal_component_1,principal_component_2,principal_component_3	0.033118	0.0568133	1.03367	0.559942	logistic	23028	2809	20219	0.991935	0.0662672	0	`687.4` ~ `rs35705950` + `sex` + `age` + `principal_component_1` + `principal_component_2` + `principal_component_3`	(Intercept) + rs35705950 + sexM + age + principal_component_1 + principal_component_2 + principal_component_3		Disturbance of skin sensation	dermatologic
202.21	rs35705950	sex,age,principal_component_1,principal_component_2,principal_component_3	-0.4231	0.726341	0.655013	0.560225	logistic	27499	21	27478	0.980916	0.0665661	0	`202.21` ~ `rs35705950` + `sex` + `age` + `principal_component_1` + `principal_component_2` + `principal_component_3`	(Intercept) + rs35705950 + sexM + age + principal_component_1 + principal_component_2 + principal_component_3		Nodular lymphoma	neoplasms
300.13	rs35705950	sex,age,principal_component_1,principal_component_2,principal_component_3	0.151658	0.260401	1.16376	0.560296	logistic	16048	95	15953	0.999448	0.0644317	0	`300.13` ~ `rs35705950` + `sex` + `age` + `principal_component_1` + `principal_component_2` + `principal_component_3`	(Intercept) + rs35705950 + sexM + age + principal_component_1 + principal_component_2 + principal_component_3		Phobia	mental disorders
727.5	rs35705950	sex,age,principal_component_1,principal_component_2,principal_component_3	-0.124143	0.213235	0.883254	0.560441	logistic	20774	179	20595	0.990011	0.0658756	0	`727.5` ~ `rs35705950` + `sex` + `age` + `principal_component_1` + `principal_component_2` + `principal_component_3`	(Intercept) + rs35705950 + sexM + age + principal_component_1 + principal_component_2 + principal_component_3		Rupture of synovium	musculoskeletal
742	rs35705950	sex,age,principal_component_1,principal_component_2,principal_component_3	-0.0816612	0.140297	0.921584	0.560527	logistic	24943	398	24545	0.999367	0.0665517	0	`742` ~ `rs35705950` + `sex` + `age` + `principal_component_1` + `principal_component_2` + `principal_component_3`	(Intercept) + rs35705950 + sexM + age + principal_component_1 + principal_component_2 + principal_component_3		Derangement of joint, non-traumatic	musculoskeletal
317	rs35705950	sex,age,principal_component_1,principal_component_2,principal_component_3	-0.0451996	0.0778168	0.955807	0.561344	logistic	23059	1558	21501	0.991181	0.0654191	0	`317` ~ `rs35705950` + `sex` + `age` + `principal_component_1` + `principal_component_2` + `principal_component_3`	(Intercept) + rs35705950 + sexM + age + principal_component_1 + principal_component_2 + principal_component_3		Alcohol-related disorders	mental disorders
300.12	rs35705950	sex,age,principal_component_1,principal_component_2,principal_component_3	0.0592903	0.102442	1.06108	0.562744	logistic	16674	721	15953	0.999131	0.0647715	0	`300.12` ~ `rs35705950` + `sex` + `age` + `principal_component_1` + `principal_component_2` + `principal_component_3`	(Intercept) + rs35705950 + sexM + age + principal_component_1 + principal_component_2 + principal_component_3		Agorophobia, social phobia, and panic disorder	mental disorders
253.7	rs35705950	sex,age,principal_component_1,principal_component_2,principal_component_3	0.229609	0.39706	1.25811	0.56308	logistic	25361	44	25317	0.979273	0.0662237	0	`253.7` ~ `rs35705950` + `sex` + `age` + `principal_component_1` + `principal_component_2` + `principal_component_3`	(Intercept) + rs35705950 + sexM + age + principal_component_1 + principal_component_2 + principal_component_3		Other disorders of neurohypophysis	endocrine/metabolic
609.1	rs35705950	sex,age,principal_component_1,principal_component_2,principal_component_3	-0.267099	0.461978	0.765598	0.563154	logistic	25458	44	25414	0.997862	0.0665017	0	`609.1` ~ `rs35705950` + `sex` + `age` + `principal_component_1` + `principal_component_2` + `principal_component_3`	(Intercept) + rs35705950 + sexM + age + principal_component_1 + principal_component_2 + principal_component_3		Infertility, male	genitourinary
441	rs35705950	sex,age,principal_component_1,principal_component_2,principal_component_3	0.193239	0.335144	1.21317	0.56422	logistic	25591	57	25534	0.970256	0.0665664	0	`441` ~ `rs35705950` + `sex` + `age` + `principal_component_1` + `principal_component_2` + `principal_component_3`	(Intercept) + rs35705950 + sexM + age + principal_component_1 + principal_component_2 + principal_component_3		Vascular insufficiency of intestine	circulatory system
327.3	rs35705950	sex,age,principal_component_1,principal_component_2,principal_component_3	0.0327874	0.0568956	1.03333	0.564431	logistic	24618	2762	21856	0.998521	0.0654602	0	`327.3` ~ `rs35705950` + `sex` + `age` + `principal_component_1` + `principal_component_2` + `principal_component_3`	(Intercept) + rs35705950 + sexM + age + principal_component_1 + principal_component_2 + principal_component_3		Sleep apnea	neurological
378.5	rs35705950	sex,age,principal_component_1,principal_component_2,principal_component_3	-0.197725	0.343324	0.820596	0.564675	logistic	23344	80	23264	0.994181	0.0660984	0	`378.5` ~ `rs35705950` + `sex` + `age` + `principal_component_1` + `principal_component_2` + `principal_component_3`	(Intercept) + rs35705950 + sexM + age + principal_component_1 + principal_component_2 + principal_component_3		Paralytic strabismus	sense organs
569.2	rs35705950	sex,age,principal_component_1,principal_component_2,principal_component_3	-0.100675	0.175061	0.904226	0.565232	logistic	25251	278	24973	0.995663	0.0660172	0	`569.2` ~ `rs35705950` + `sex` + `age` + `principal_component_1` + `principal_component_2` + `principal_component_3`	(Intercept) + rs35705950 + sexM + age + principal_component_1 + principal_component_2 + principal_component_3		Gastrointestinal complications	digestive
496.21	rs35705950	sex,age,principal_component_1,principal_component_2,principal_component_3	0.0897082	0.156052	1.09386	0.565386	logistic	22052	283	21769	0.99939	0.0655723	0	`496.21` ~ `rs35705950` + `sex` + `age` + `principal_component_1` + `principal_component_2` + `principal_component_3`	(Intercept) + rs35705950 + sexM + age + principal_component_1 + principal_component_2 + principal_component_3		Obstructive chronic bronchitis	respiratory
527.8	rs35705950	sex,age,principal_component_1,principal_component_2,principal_component_3	-0.263398	0.459272	0.768436	0.566298	logistic	26389	44	26345	0.991413	0.0664481	0	`527.8` ~ `rs35705950` + `sex` + `age` + `principal_component_1` + `principal_component_2` + `principal_component_3`	(Intercept) + rs35705950 + sexM + age + principal_component_1 + principal_component_2 + principal_component_3		Other specified diseases of the salivary glands	digestive
440.1	rs35705950	sex,age,principal_component_1,principal_component_2,principal_component_3	-0.29548	0.515863	0.744174	0.566789	logistic	25573	39	25534	0.964955	0.0664959	0	`440.1` ~ `rs35705950` + `sex` + `age` + `principal_component_1` + `principal_component_2` + `principal_component_3`	(Intercept) + rs35705950 + sexM + age + principal_component_1 + principal_component_2 + principal_component_3		Atherosclerosis of renal artery	circulatory system
524.3	rs35705950	sex,age,principal_component_1,principal_component_2,principal_component_3	-0.185836	0.324547	0.83041	0.566914	logistic	23841	84	23757	0.995587	0.0668596	0	`524.3` ~ `rs35705950` + `sex` + `age` + `principal_component_1` + `principal_component_2` + `principal_component_3`	(Intercept) + rs35705950 + sexM + age + principal_component_1 + principal_component_2 + principal_component_3		Anomalies of tooth position/malocclusion	digestive
705.1	rs35705950	sex,age,principal_component_1,principal_component_2,principal_component_3	0.133298	0.232954	1.14259	0.567182	logistic	24373	127	24246	0.983186	0.0656669	0	`705.1` ~ `rs35705950` + `sex` + `age` + `principal_component_1` + `principal_component_2` + `principal_component_3`	(Intercept) + rs35705950 + sexM + age + principal_component_1 + principal_component_2 + principal_component_3		Dyshidrosis	dermatologic
292.1	rs35705950	sex,age,principal_component_1,principal_component_2,principal_component_3	0.0782496	0.136776	1.08139	0.567254	logistic	24884	395	24489	0.9965	0.0663278	0	`292.1` ~ `rs35705950` + `sex` + `age` + `principal_component_1` + `principal_component_2` + `principal_component_3`	(Intercept) + rs35705950 + sexM + age + principal_component_1 + principal_component_2 + principal_component_3		Aphasia/speech disturbance	mental disorders
527.2	rs35705950	sex,age,principal_component_1,principal_component_2,principal_component_3	0.16572	0.289954	1.18024	0.567635	logistic	26425	80	26345	0.987155	0.066509	0	`527.2` ~ `rs35705950` + `sex` + `age` + `principal_component_1` + `principal_component_2` + `principal_component_3`	(Intercept) + rs35705950 + sexM + age + principal_component_1 + principal_component_2 + principal_component_3		Sialoadenitis	digestive
706.8	rs35705950	sex,age,principal_component_1,principal_component_2,principal_component_3	-0.0737836	0.129702	0.928873	0.569444	logistic	24737	491	24246	0.988753	0.0656304	0	`706.8` ~ `rs35705950` + `sex` + `age` + `principal_component_1` + `principal_component_2` + `principal_component_3`	(Intercept) + rs35705950 + sexM + age + principal_component_1 + principal_component_2 + principal_component_3		Other specified diseases of sebaceous glands	dermatologic
281.9	rs35705950	sex,age,principal_component_1,principal_component_2,principal_component_3	0.120835	0.212473	1.12844	0.569555	logistic	20765	161	20604	0.999067	0.0676138	0	`281.9` ~ `rs35705950` + `sex` + `age` + `principal_component_1` + `principal_component_2` + `principal_component_3`	(Intercept) + rs35705950 + sexM + age + principal_component_1 + principal_component_2 + principal_component_3		Deficiency anemias	hematopoietic
805	rs35705950	sex,age,principal_component_1,principal_component_2,principal_component_3	0.0917285	0.161543	1.09607	0.570153	logistic	25386	284	25102	0.996697	0.0664146	0	`805` ~ `rs35705950` + `sex` + `age` + `principal_component_1` + `principal_component_2` + `principal_component_3`	(Intercept) + rs35705950 + sexM + age + principal_component_1 + principal_component_2 + principal_component_3		Fracture of vertebral column without mention of spinal cord injury	injuries & poisonings
523.32	rs35705950	sex,age,principal_component_1,principal_component_2,principal_component_3	-0.168745	0.298122	0.844724	0.571374	logistic	23855	98	23757	0.99547	0.0668623	0	`523.32` ~ `rs35705950` + `sex` + `age` + `principal_component_1` + `principal_component_2` + `principal_component_3`	(Intercept) + rs35705950 + sexM + age + principal_component_1 + principal_component_2 + principal_component_3		Chronic periodontitis	digestive
594.2	rs35705950	sex,age,principal_component_1,principal_component_2,principal_component_3	-0.237833	0.420694	0.788334	0.571845	logistic	25772	52	25720	0.997732	0.0661377	0	`594.2` ~ `rs35705950` + `sex` + `age` + `principal_component_1` + `principal_component_2` + `principal_component_3`	(Intercept) + rs35705950 + sexM + age + principal_component_1 + principal_component_2 + principal_component_3		Calculus of lower urinary tract	genitourinary
303.3	rs35705950	sex,age,principal_component_1,principal_component_2,principal_component_3	-0.124206	0.220406	0.883197	0.573071	logistic	16134	181	15953	0.999437	0.0642742	0	`303.3` ~ `rs35705950` + `sex` + `age` + `principal_component_1` + `principal_component_2` + `principal_component_3`	(Intercept) + rs35705950 + sexM + age + principal_component_1 + principal_component_2 + principal_component_3		Psychogenic disorder	mental disorders
562	rs35705950	sex,age,principal_component_1,principal_component_2,principal_component_3	-0.0459235	0.0815513	0.955115	0.57335	logistic	21232	1458	19774	0.940287	0.0661972	0	`562` ~ `rs35705950` + `sex` + `age` + `principal_component_1` + `principal_component_2` + `principal_component_3`	(Intercept) + rs35705950 + sexM + age + principal_component_1 + principal_component_2 + principal_component_3		Diverticulosis and diverticulitis	digestive
790.8	rs35705950	sex,age,principal_component_1,principal_component_2,principal_component_3	0.151514	0.269222	1.16359	0.573581	logistic	24447	95	24352	0.995924	0.0667771	0	`790.8` ~ `rs35705950` + `sex` + `age` + `principal_component_1` + `principal_component_2` + `principal_component_3`	(Intercept) + rs35705950 + sexM + age + principal_component_1 + principal_component_2 + principal_component_3		Elevated C-reactive protein (CRP)	symptoms
317.11	rs35705950	sex,age,principal_component_1,principal_component_2,principal_component_3	-0.114889	0.204171	0.891465	0.573633	logistic	21740	239	21501	0.995745	0.0654784	0	`317.11` ~ `rs35705950` + `sex` + `age` + `principal_component_1` + `principal_component_2` + `principal_component_3`	(Intercept) + rs35705950 + sexM + age + principal_component_1 + principal_component_2 + principal_component_3		Alcoholic liver damage	mental disorders
426.23	rs35705950	sex,age,principal_component_1,principal_component_2,principal_component_3	0.264424	0.471065	1.30268	0.574571	logistic	20518	31	20487	0.994832	0.0656497	0	`426.23` ~ `rs35705950` + `sex` + `age` + `principal_component_1` + `principal_component_2` + `principal_component_3`	(Intercept) + rs35705950 + sexM + age + principal_component_1 + principal_component_2 + principal_component_3		Second degree AV block	circulatory system
416	rs35705950	sex,age,principal_component_1,principal_component_2,principal_component_3	0.0745401	0.132797	1.07739	0.574586	logistic	27104	439	26665	0.983027	0.0666876	0	`416` ~ `rs35705950` + `sex` + `age` + `principal_component_1` + `principal_component_2` + `principal_component_3`	(Intercept) + rs35705950 + sexM + age + principal_component_1 + principal_component_2 + principal_component_3		Cardiomegaly	circulatory system
681	rs35705950	sex,age,principal_component_1,principal_component_2,principal_component_3	-0.0303188	0.0541512	0.970136	0.575553	logistic	26190	3172	23018	0.995696	0.0666285	0	`681` ~ `rs35705950` + `sex` + `age` + `principal_component_1` + `principal_component_2` + `principal_component_3`	(Intercept) + rs35705950 + sexM + age + principal_component_1 + principal_component_2 + principal_component_3		Superficial cellulitis and abscess	dermatologic
278.1	rs35705950	sex,age,principal_component_1,principal_component_2,principal_component_3	0.0222298	0.0398338	1.02248	0.5768	logistic	25977	7011	18966	0.988958	0.0669438	0	`278.1` ~ `rs35705950` + `sex` + `age` + `principal_component_1` + `principal_component_2` + `principal_component_3`	(Intercept) + rs35705950 + sexM + age + principal_component_1 + principal_component_2 + principal_component_3		Obesity	endocrine/metabolic
506	rs35705950	sex,age,principal_component_1,principal_component_2,principal_component_3	0.127241	0.228394	1.13569	0.57745	logistic	24672	129	24543	0.995501	0.066006	0	`506` ~ `rs35705950` + `sex` + `age` + `principal_component_1` + `principal_component_2` + `principal_component_3`	(Intercept) + rs35705950 + sexM + age + principal_component_1 + principal_component_2 + principal_component_3		Empyema and pneumothorax	respiratory
772.6	rs35705950	sex,age,principal_component_1,principal_component_2,principal_component_3	0.120711	0.216965	1.1283	0.577964	logistic	25498	157	25341	0.995376	0.0662797	0	`772.6` ~ `rs35705950` + `sex` + `age` + `principal_component_1` + `principal_component_2` + `principal_component_3`	(Intercept) + rs35705950 + sexM + age + principal_component_1 + principal_component_2 + principal_component_3		Facial weakness	symptoms
586.12	rs35705950	sex,age,principal_component_1,principal_component_2,principal_component_3	-0.398624	0.721786	0.671243	0.580761	logistic	22684	21	22663	0.99726	0.066699	0	`586.12` ~ `rs35705950` + `sex` + `age` + `principal_component_1` + `principal_component_2` + `principal_component_3`	(Intercept) + rs35705950 + sexM + age + principal_component_1 + principal_component_2 + principal_component_3		Vesicoureteral reflux	genitourinary
428.4	rs35705950	sex,age,principal_component_1,principal_component_2,principal_component_3	-0.0687464	0.124736	0.933563	0.58154	logistic	25413	578	24835	0.987902	0.0664424	0	`428.4` ~ `rs35705950` + `sex` + `age` + `principal_component_1` + `principal_component_2` + `principal_component_3`	(Intercept) + rs35705950 + sexM + age + principal_component_1 + principal_component_2 + principal_component_3		Heart failure with preserved EF [Diastolic heart failure]	circulatory system
217.1	rs35705950	sex,age,principal_component_1,principal_component_2,principal_component_3	0.0886075	0.160873	1.09265	0.581777	logistic	26046	249	25797	0.997266	0.0661906	0	`217.1` ~ `rs35705950` + `sex` + `age` + `principal_component_1` + `principal_component_2` + `principal_component_3`	(Intercept) + rs35705950 + sexM + age + principal_component_1 + principal_component_2 + principal_component_3		Nevus, non-neoplastic	neoplasms
349	rs35705950	sex,age,principal_component_1,principal_component_2,principal_component_3	0.125241	0.22761	1.13342	0.582154	logistic	24280	140	24140	0.995138	0.0663303	0	`349` ~ `rs35705950` + `sex` + `age` + `principal_component_1` + `principal_component_2` + `principal_component_3`	(Intercept) + rs35705950 + sexM + age + principal_component_1 + principal_component_2 + principal_component_3		Other and unspecified disorders of the nervous system	neurological
624	rs35705950	sex,age,principal_component_1,principal_component_2,principal_component_3	0.0761329	0.138618	1.07911	0.582849	logistic	24668	393	24275	0.995577	0.0665437	0	`624` ~ `rs35705950` + `sex` + `age` + `principal_component_1` + `principal_component_2` + `principal_component_3`	(Intercept) + rs35705950 + sexM + age + principal_component_1 + principal_component_2 + principal_component_3		Symptoms involving female genital tract	genitourinary
704	rs35705950	sex,age,principal_component_1,principal_component_2,principal_component_3	-0.0430809	0.078485	0.957834	0.58307	logistic	26038	1380	24658	0.988915	0.0663453	0	`704` ~ `rs35705950` + `sex` + `age` + `principal_component_1` + `principal_component_2` + `principal_component_3`	(Intercept) + rs35705950 + sexM + age + principal_component_1 + principal_component_2 + principal_component_3		Diseases of hair and hair follicles	dermatologic
364	rs35705950	sex,age,principal_component_1,principal_component_2,principal_component_3	-0.0857555	0.156431	0.917819	0.583553	logistic	24987	326	24661	0.954827	0.0667347	0	`364` ~ `rs35705950` + `sex` + `age` + `principal_component_1` + `principal_component_2` + `principal_component_3`	(Intercept) + rs35705950 + sexM + age + principal_component_1 + principal_component_2 + principal_component_3		Corneal opacity and other disorders of cornea	sense organs
41.8	rs35705950	sex,age,principal_component_1,principal_component_2,principal_component_3	-0.0680906	0.124386	0.934176	0.584094	logistic	23880	587	23293	0.992858	0.0666667	0	`041.8` ~ `rs35705950` + `sex` + `age` + `principal_component_1` + `principal_component_2` + `principal_component_3`	(Intercept) + rs35705950 + sexM + age + principal_component_1 + principal_component_2 + principal_component_3		H. pylori	infectious diseases
938	rs35705950	sex,age,principal_component_1,principal_component_2,principal_component_3	-0.0851544	0.155593	0.91837	0.584179	logistic	23135	305	22830	0.988149	0.0664794	0	`938` ~ `rs35705950` + `sex` + `age` + `principal_component_1` + `principal_component_2` + `principal_component_3`	(Intercept) + rs35705950 + sexM + age + principal_component_1 + principal_component_2 + principal_component_3		Dermatitis due to solar radiation	dermatologic
278	rs35705950	sex,age,principal_component_1,principal_component_2,principal_component_3	0.021717	0.039734	1.02195	0.584682	logistic	26030	7064	18966	0.988127	0.066942	0	`278` ~ `rs35705950` + `sex` + `age` + `principal_component_1` + `principal_component_2` + `principal_component_3`	(Intercept) + rs35705950 + sexM + age + principal_component_1 + principal_component_2 + principal_component_3		Overweight, obesity and other hyperalimentation	endocrine/metabolic
526.41	rs35705950	sex,age,principal_component_1,principal_component_2,principal_component_3	-0.101226	0.186402	0.903729	0.587093	logistic	23999	242	23757	0.994317	0.066857	0	`526.41` ~ `rs35705950` + `sex` + `age` + `principal_component_1` + `principal_component_2` + `principal_component_3`	(Intercept) + rs35705950 + sexM + age + principal_component_1 + principal_component_2 + principal_component_3		Temporomandibular joint disorder, unspecified	digestive
420	rs35705950	sex,age,principal_component_1,principal_component_2,principal_component_3	-0.0815811	0.150277	0.921658	0.587218	logistic	27274	378	26896	0.991137	0.0666386	0	`420` ~ `rs35705950` + `sex` + `age` + `principal_component_1` + `principal_component_2` + `principal_component_3`	(Intercept) + rs35705950 + sexM + age + principal_component_1 + principal_component_2 + principal_component_3		Carditis	circulatory system
520	rs35705950	sex,age,principal_component_1,principal_component_2,principal_component_3	-0.104235	0.192043	0.901014	0.58729	logistic	24001	244	23757	0.996092	0.0668097	0	`520` ~ `rs35705950` + `sex` + `age` + `principal_component_1` + `principal_component_2` + `principal_component_3`	(Intercept) + rs35705950 + sexM + age + principal_component_1 + principal_component_2 + principal_component_3		Disorders of tooth development	digestive
338.2	rs35705950	sex,age,principal_component_1,principal_component_2,principal_component_3	0.0260824	0.0480982	1.02643	0.58763	logistic	24367	4289	20078	0.990141	0.0665654	0	`338.2` ~ `rs35705950` + `sex` + `age` + `principal_component_1` + `principal_component_2` + `principal_component_3`	(Intercept) + rs35705950 + sexM + age + principal_component_1 + principal_component_2 + principal_component_3		Chronic pain	neurological
420.2	rs35705950	sex,age,principal_component_1,principal_component_2,principal_component_3	-0.0993597	0.183387	0.905417	0.587954	logistic	27154	258	26896	0.990049	0.0666384	0	`420.2` ~ `rs35705950` + `sex` + `age` + `principal_component_1` + `principal_component_2` + `principal_component_3`	(Intercept) + rs35705950 + sexM + age + principal_component_1 + principal_component_2 + principal_component_3		Pericarditis	circulatory system
596.1	rs35705950	sex,age,principal_component_1,principal_component_2,principal_component_3	0.235282	0.434472	1.26527	0.588139	logistic	26103	34	26069	0.9832	0.0663908	0	`596.1` ~ `rs35705950` + `sex` + `age` + `principal_component_1` + `principal_component_2` + `principal_component_3`	(Intercept) + rs35705950 + sexM + age + principal_component_1 + principal_component_2 + principal_component_3		Bladder neck obstruction	genitourinary
292.3	rs35705950	sex,age,principal_component_1,principal_component_2,principal_component_3	-0.0578885	0.107432	0.943755	0.589998	logistic	25214	725	24489	0.997095	0.0662727	0	`292.3` ~ `rs35705950` + `sex` + `age` + `principal_component_1` + `principal_component_2` + `principal_component_3`	(Intercept) + rs35705950 + sexM + age + principal_component_1 + principal_component_2 + principal_component_3		Memory loss	mental disorders
575.8	rs35705950	sex,age,principal_component_1,principal_component_2,principal_component_3	-0.111396	0.20683	0.894584	0.590171	logistic	25094	206	24888	0.998144	0.0676656	0	`575.8` ~ `rs35705950` + `sex` + `age` + `principal_component_1` + `principal_component_2` + `principal_component_3`	(Intercept) + rs35705950 + sexM + age + principal_component_1 + principal_component_2 + principal_component_3		Other disorders of biliary tract	digestive
765	rs35705950	sex,age,principal_component_1,principal_component_2,principal_component_3	0.050588	0.0940032	1.05189	0.590472	logistic	24334	866	23468	0.965665	0.0664708	0	`765` ~ `rs35705950` + `sex` + `age` + `principal_component_1` + `principal_component_2` + `principal_component_3`	(Intercept) + rs35705950 + sexM + age + principal_component_1 + principal_component_2 + principal_component_3		Cervical radiculitis	symptoms
528.4	rs35705950	sex,age,principal_component_1,principal_component_2,principal_component_3	0.282398	0.525908	1.32631	0.591287	logistic	26365	20	26345	0.988417	0.0664897	0	`528.4` ~ `rs35705950` + `sex` + `age` + `principal_component_1` + `principal_component_2` + `principal_component_3`	(Intercept) + rs35705950 + sexM + age + principal_component_1 + principal_component_2 + principal_component_3		Cysts of oral soft tissues	digestive
528.41	rs35705950	sex,age,principal_component_1,principal_component_2,principal_component_3	0.282398	0.525908	1.32631	0.591287	logistic	26365	20	26345	0.988417	0.0664897	0	`528.41` ~ `rs35705950` + `sex` + `age` + `principal_component_1` + `principal_component_2` + `principal_component_3`	(Intercept) + rs35705950 + sexM + age + principal_component_1 + principal_component_2 + principal_component_3		Cyst of the salivary gland	digestive
395.2	rs35705950	sex,age,principal_component_1,principal_component_2,principal_component_3	0.0828024	0.154303	1.08633	0.591529	logistic	26131	311	25820	0.989236	0.0667215	0	`395.2` ~ `rs35705950` + `sex` + `age` + `principal_component_1` + `principal_component_2` + `principal_component_3`	(Intercept) + rs35705950 + sexM + age + principal_component_1 + principal_component_2 + principal_component_3		Nonrheumatic aortic valve disorders	circulatory system
586.3	rs35705950	sex,age,principal_component_1,principal_component_2,principal_component_3	0.281313	0.524385	1.32487	0.591638	logistic	22684	21	22663	0.997112	0.0667431	0	`586.3` ~ `rs35705950` + `sex` + `age` + `principal_component_1` + `principal_component_2` + `principal_component_3`	(Intercept) + rs35705950 + sexM + age + principal_component_1 + principal_component_2 + principal_component_3		Vascular disorders of kidney/hypertrophy	genitourinary
411.8	rs35705950	sex,age,principal_component_1,principal_component_2,principal_component_3	0.0760674	0.141827	1.07904	0.591723	logistic	25018	379	24639	0.998273	0.0663922	0	`411.8` ~ `rs35705950` + `sex` + `age` + `principal_component_1` + `principal_component_2` + `principal_component_3`	(Intercept) + rs35705950 + sexM + age + principal_component_1 + principal_component_2 + principal_component_3		Other chronic ischemic heart disease, unspecified	circulatory system
112.3	rs35705950	sex,age,principal_component_1,principal_component_2,principal_component_3	0.0933931	0.174229	1.09789	0.591934	logistic	22806	231	22575	0.996039	0.0665395	0	`112.3` ~ `rs35705950` + `sex` + `age` + `principal_component_1` + `principal_component_2` + `principal_component_3`	(Intercept) + rs35705950 + sexM + age + principal_component_1 + principal_component_2 + principal_component_3		Candidiasis of skin and nails	infectious diseases
112	rs35705950	sex,age,principal_component_1,principal_component_2,principal_component_3	-0.0400063	0.0747186	0.960783	0.592355	logistic	24185	1610	22575	0.99587	0.0663221	0	`112` ~ `rs35705950` + `sex` + `age` + `principal_component_1` + `principal_component_2` + `principal_component_3`	(Intercept) + rs35705950 + sexM + age + principal_component_1 + principal_component_2 + principal_component_3		Candidiasis	infectious diseases
442.11	rs35705950	sex,age,principal_component_1,principal_component_2,principal_component_3	-0.213647	0.39904	0.807633	0.592372	logistic	25589	55	25534	0.963714	0.066513	0	`442.11` ~ `rs35705950` + `sex` + `age` + `principal_component_1` + `principal_component_2` + `principal_component_3`	(Intercept) + rs35705950 + sexM + age + principal_component_1 + principal_component_2 + principal_component_3		Abdominal aortic aneurysm	circulatory system
440.2	rs35705950	sex,age,principal_component_1,principal_component_2,principal_component_3	0.0864013	0.161842	1.09024	0.593436	logistic	25825	291	25534	0.985292	0.0666215	0	`440.2` ~ `rs35705950` + `sex` + `age` + `principal_component_1` + `principal_component_2` + `principal_component_3`	(Intercept) + rs35705950 + sexM + age + principal_component_1 + principal_component_2 + principal_component_3		Atherosclerosis of the extremities	circulatory system
382	rs35705950	sex,age,principal_component_1,principal_component_2,principal_component_3	-0.0476765	0.0893516	0.953442	0.59363	logistic	25508	1068	24440	0.997299	0.066881	0	`382` ~ `rs35705950` + `sex` + `age` + `principal_component_1` + `principal_component_2` + `principal_component_3`	(Intercept) + rs35705950 + sexM + age + principal_component_1 + principal_component_2 + principal_component_3		Otalgia	sense organs
614.33	rs35705950	sex,age,principal_component_1,principal_component_2,principal_component_3	-0.136702	0.256489	0.87223	0.594052	logistic	24171	140	24031	0.995622	0.0661123	0	`614.33` ~ `rs35705950` + `sex` + `age` + `principal_component_1` + `principal_component_2` + `principal_component_3`	(Intercept) + rs35705950 + sexM + age + principal_component_1 + principal_component_2 + principal_component_3		Pelvic inflammatory disease, NOS	genitourinary
571.5	rs35705950	sex,age,principal_component_1,principal_component_2,principal_component_3	0.0318727	0.059826	1.03239	0.594202	logistic	25164	2500	22664	0.987925	0.0670402	0	`571.5` ~ `rs35705950` + `sex` + `age` + `principal_component_1` + `principal_component_2` + `principal_component_3`	(Intercept) + rs35705950 + sexM + age + principal_component_1 + principal_component_2 + principal_component_3		Other chronic nonalcoholic liver disease	digestive
535.2	rs35705950	sex,age,principal_component_1,principal_component_2,principal_component_3	0.0627984	0.117895	1.06481	0.594266	logistic	23695	567	23128	0.991014	0.0657101	0	`535.2` ~ `rs35705950` + `sex` + `age` + `principal_component_1` + `principal_component_2` + `principal_component_3`	(Intercept) + rs35705950 + sexM + age + principal_component_1 + principal_component_2 + principal_component_3		Atrophic gastritis	digestive
736.2	rs35705950	sex,age,principal_component_1,principal_component_2,principal_component_3	-0.207596	0.389944	0.812535	0.594467	logistic	25093	58	25035	0.960848	0.0661539	0	`736.2` ~ `rs35705950` + `sex` + `age` + `principal_component_1` + `principal_component_2` + `principal_component_3`	(Intercept) + rs35705950 + sexM + age + principal_component_1 + principal_component_2 + principal_component_3		Acquired deformities of finger	musculoskeletal
585.31	rs35705950	sex,age,principal_component_1,principal_component_2,principal_component_3	-0.112317	0.211157	0.893761	0.594787	logistic	22878	215	22663	0.997541	0.0666142	0	`585.31` ~ `rs35705950` + `sex` + `age` + `principal_component_1` + `principal_component_2` + `principal_component_3`	(Intercept) + rs35705950 + sexM + age + principal_component_1 + principal_component_2 + principal_component_3		Renal dialysis	genitourinary
214.1	rs35705950	sex,age,principal_component_1,principal_component_2,principal_component_3	-0.0959981	0.180584	0.908466	0.595005	logistic	27250	263	26987	0.992094	0.0665688	0	`214.1` ~ `rs35705950` + `sex` + `age` + `principal_component_1` + `principal_component_2` + `principal_component_3`	(Intercept) + rs35705950 + sexM + age + principal_component_1 + principal_component_2 + principal_component_3		Lipoma of skin and subcutaneous tissue	neoplasms
764	rs35705950	sex,age,principal_component_1,principal_component_2,principal_component_3	-0.0363601	0.0685158	0.964293	0.595639	logistic	25378	1910	23468	0.991167	0.0661991	0	`764` ~ `rs35705950` + `sex` + `age` + `principal_component_1` + `principal_component_2` + `principal_component_3`	(Intercept) + rs35705950 + sexM + age + principal_component_1 + principal_component_2 + principal_component_3		Sciatica	symptoms
263	rs35705950	sex,age,principal_component_1,principal_component_2,principal_component_3	-0.164428	0.311667	0.848379	0.597795	logistic	21984	87	21897	0.968441	0.0661845	0	`263` ~ `rs35705950` + `sex` + `age` + `principal_component_1` + `principal_component_2` + `principal_component_3`	(Intercept) + rs35705950 + sexM + age + principal_component_1 + principal_component_2 + principal_component_3		Other nutritional deficiency	endocrine/metabolic
875	rs35705950	sex,age,principal_component_1,principal_component_2,principal_component_3	-0.312445	0.592445	0.731656	0.597928	logistic	24923	29	24894	0.984264	0.0668058	0	`875` ~ `rs35705950` + `sex` + `age` + `principal_component_1` + `principal_component_2` + `principal_component_3`	(Intercept) + rs35705950 + sexM + age + principal_component_1 + principal_component_2 + principal_component_3		Non-healing surgical wound	injuries & poisonings
149.1	rs35705950	sex,age,principal_component_1,principal_component_2,principal_component_3	0.280036	0.532074	1.32318	0.598673	logistic	28024	22	28002	0.992757	0.066782	0	`149.1` ~ `rs35705950` + `sex` + `age` + `principal_component_1` + `principal_component_2` + `principal_component_3`	(Intercept) + rs35705950 + sexM + age + principal_component_1 + principal_component_2 + principal_component_3		Cancer of oropharynx	neoplasms
526.4	rs35705950	sex,age,principal_component_1,principal_component_2,principal_component_3	-0.0876324	0.166697	0.916098	0.599098	logistic	24056	299	23757	0.993724	0.0668648	0	`526.4` ~ `rs35705950` + `sex` + `age` + `principal_component_1` + `principal_component_2` + `principal_component_3`	(Intercept) + rs35705950 + sexM + age + principal_component_1 + principal_component_2 + principal_component_3		Temporomandibular joint disorders	digestive
300.9	rs35705950	sex,age,principal_component_1,principal_component_2,principal_component_3	-0.0450135	0.0857042	0.955985	0.599431	logistic	17089	1136	15953	0.999706	0.0646322	0	`300.9` ~ `rs35705950` + `sex` + `age` + `principal_component_1` + `principal_component_2` + `principal_component_3`	(Intercept) + rs35705950 + sexM + age + principal_component_1 + principal_component_2 + principal_component_3		Posttraumatic stress disorder	mental disorders
277.5	rs35705950	sex,age,principal_component_1,principal_component_2,principal_component_3	0.101653	0.193974	1.107	0.600239	logistic	27150	189	26961	0.995581	0.0667035	0	`277.5` ~ `rs35705950` + `sex` + `age` + `principal_component_1` + `principal_component_2` + `principal_component_3`	(Intercept) + rs35705950 + sexM + age + principal_component_1 + principal_component_2 + principal_component_3		Other disorders of lipoid metabolism	endocrine/metabolic
428.2	rs35705950	sex,age,principal_component_1,principal_component_2,principal_component_3	-0.157301	0.300388	0.854447	0.600516	logistic	24941	106	24835	0.988547	0.0664769	0	`428.2` ~ `rs35705950` + `sex` + `age` + `principal_component_1` + `principal_component_2` + `principal_component_3`	(Intercept) + rs35705950 + sexM + age + principal_component_1 + principal_component_2 + principal_component_3		Heart failure NOS	circulatory system
557	rs35705950	sex,age,principal_component_1,principal_component_2,principal_component_3	-0.118651	0.226871	0.888118	0.600983	logistic	19935	161	19774	0.958697	0.06614	0	`557` ~ `rs35705950` + `sex` + `age` + `principal_component_1` + `principal_component_2` + `principal_component_3`	(Intercept) + rs35705950 + sexM + age + principal_component_1 + principal_component_2 + principal_component_3		Intestinal malabsorption (non-celiac)	digestive
253.1	rs35705950	sex,age,principal_component_1,principal_component_2,principal_component_3	0.127921	0.245162	1.13646	0.601822	logistic	25437	120	25317	0.986547	0.0662421	0	`253.1` ~ `rs35705950` + `sex` + `age` + `principal_component_1` + `principal_component_2` + `principal_component_3`	(Intercept) + rs35705950 + sexM + age + principal_component_1 + principal_component_2 + principal_component_3		Pituitary hyperfunction	endocrine/metabolic
255.11	rs35705950	sex,age,principal_component_1,principal_component_2,principal_component_3	0.205661	0.39424	1.22834	0.601904	logistic	25358	41	25317	0.984179	0.0662316	0	`255.11` ~ `rs35705950` + `sex` + `age` + `principal_component_1` + `principal_component_2` + `principal_component_3`	(Intercept) + rs35705950 + sexM + age + principal_component_1 + principal_component_2 + principal_component_3		Cushing's syndrome	endocrine/metabolic
681.6	rs35705950	sex,age,principal_component_1,principal_component_2,principal_component_3	-0.12345	0.237053	0.883866	0.602526	logistic	23186	168	23018	0.997782	0.0666566	0	`681.6` ~ `rs35705950` + `sex` + `age` + `principal_component_1` + `principal_component_2` + `principal_component_3`	(Intercept) + rs35705950 + sexM + age + principal_component_1 + principal_component_2 + principal_component_3		Cellulitis and abscess of foot, toe	dermatologic
331.1	rs35705950	sex,age,principal_component_1,principal_component_2,principal_component_3	0.17107	0.328851	1.18657	0.602922	logistic	24206	66	24140	0.99421	0.0663059	0	`331.1` ~ `rs35705950` + `sex` + `age` + `principal_component_1` + `principal_component_2` + `principal_component_3`	(Intercept) + rs35705950 + sexM + age + principal_component_1 + principal_component_2 + principal_component_3		Hydrocephalus	neurological
270.3	rs35705950	sex,age,principal_component_1,principal_component_2,principal_component_3	0.0828998	0.159619	1.08643	0.60351	logistic	26832	288	26544	0.995102	0.066935	0	`270.3` ~ `rs35705950` + `sex` + `age` + `principal_component_1` + `principal_component_2` + `principal_component_3`	(Intercept) + rs35705950 + sexM + age + principal_component_1 + principal_component_2 + principal_component_3		Disorders of plasma protein metabolism	endocrine/metabolic
362.4	rs35705950	sex,age,principal_component_1,principal_component_2,principal_component_3	0.0904791	0.174256	1.0947	0.6036	logistic	24603	235	24368	0.974542	0.0669024	0	`362.4` ~ `rs35705950` + `sex` + `age` + `principal_component_1` + `principal_component_2` + `principal_component_3`	(Intercept) + rs35705950 + sexM + age + principal_component_1 + principal_component_2 + principal_component_3		Retinal vascular changes and abnormalities	sense organs
599.6	rs35705950	sex,age,principal_component_1,principal_component_2,principal_component_3	0.241138	0.465085	1.2727	0.604122	logistic	20272	32	20240	0.998381	0.0656817	0	`599.6` ~ `rs35705950` + `sex` + `age` + `principal_component_1` + `principal_component_2` + `principal_component_3`	(Intercept) + rs35705950 + sexM + age + principal_component_1 + principal_component_2 + principal_component_3		Oliguria and anuria	genitourinary
586	rs35705950	sex,age,principal_component_1,principal_component_2,principal_component_3	-0.0408783	0.0788758	0.959946	0.604276	logistic	24103	1440	22663	0.996641	0.0668174	0	`586` ~ `rs35705950` + `sex` + `age` + `principal_component_1` + `principal_component_2` + `principal_component_3`	(Intercept) + rs35705950 + sexM + age + principal_component_1 + principal_component_2 + principal_component_3		Other disorders of the kidney and ureters	genitourinary
613.1	rs35705950	sex,age,principal_component_1,principal_component_2,principal_component_3	-0.129072	0.249388	0.878911	0.604769	logistic	24981	148	24833	0.996359	0.0662303	0	`613.1` ~ `rs35705950` + `sex` + `age` + `principal_component_1` + `principal_component_2` + `principal_component_3`	(Intercept) + rs35705950 + sexM + age + principal_component_1 + principal_component_2 + principal_component_3		Inflammatory disease of breast	genitourinary
270.33	rs35705950	sex,age,principal_component_1,principal_component_2,principal_component_3	0.241675	0.46738	1.27338	0.605097	logistic	26569	25	26544	0.995836	0.0668825	0	`270.33` ~ `rs35705950` + `sex` + `age` + `principal_component_1` + `principal_component_2` + `principal_component_3`	(Intercept) + rs35705950 + sexM + age + principal_component_1 + principal_component_2 + principal_component_3		Amyloidosis	endocrine/metabolic
610	rs35705950	sex,age,principal_component_1,principal_component_2,principal_component_3	0.0444483	0.0860363	1.04545	0.605419	logistic	23930	1132	22798	0.990574	0.0665692	0	`610` ~ `rs35705950` + `sex` + `age` + `principal_component_1` + `principal_component_2` + `principal_component_3`	(Intercept) + rs35705950 + sexM + age + principal_component_1 + principal_component_2 + principal_component_3		Benign mammary dysplasias	genitourinary
198.4	rs35705950	sex,age,principal_component_1,principal_component_2,principal_component_3	-0.152638	0.298428	0.858441	0.60902	logistic	26491	95	26396	0.996458	0.0663433	0	`198.4` ~ `rs35705950` + `sex` + `age` + `principal_component_1` + `principal_component_2` + `principal_component_3`	(Intercept) + rs35705950 + sexM + age + principal_component_1 + principal_component_2 + principal_component_3		Secondary malignant neoplasm of liver	neoplasms
737	rs35705950	sex,age,principal_component_1,principal_component_2,principal_component_3	0.0652754	0.128164	1.06745	0.610533	logistic	25477	442	25035	0.965457	0.0663343	0	`737` ~ `rs35705950` + `sex` + `age` + `principal_component_1` + `principal_component_2` + `principal_component_3`	(Intercept) + rs35705950 + sexM + age + principal_component_1 + principal_component_2 + principal_component_3		Curvature of spine	musculoskeletal
260.1	rs35705950	sex,age,principal_component_1,principal_component_2,principal_component_3	-0.261694	0.514431	0.769747	0.610959	logistic	21937	40	21897	0.970811	0.0661668	0	`260.1` ~ `rs35705950` + `sex` + `age` + `principal_component_1` + `principal_component_2` + `principal_component_3`	(Intercept) + rs35705950 + sexM + age + principal_component_1 + principal_component_2 + principal_component_3		Cachexia	endocrine/metabolic
495	rs35705950	sex,age,principal_component_1,principal_component_2,principal_component_3	0.0243486	0.0479311	1.02465	0.611459	logistic	25753	3984	21769	0.991641	0.0664583	0	`495` ~ `rs35705950` + `sex` + `age` + `principal_component_1` + `principal_component_2` + `principal_component_3`	(Intercept) + rs35705950 + sexM + age + principal_component_1 + principal_component_2 + principal_component_3		Asthma	respiratory
368.4	rs35705950	sex,age,principal_component_1,principal_component_2,principal_component_3	-0.089089	0.17543	0.914764	0.611572	logistic	24850	269	24581	0.99714	0.0664789	0	`368.4` ~ `rs35705950` + `sex` + `age` + `principal_component_1` + `principal_component_2` + `principal_component_3`	(Intercept) + rs35705950 + sexM + age + principal_component_1 + principal_component_2 + principal_component_3		Visual field defects	sense organs
790.1	rs35705950	sex,age,principal_component_1,principal_component_2,principal_component_3	0.140801	0.278252	1.1512	0.612842	logistic	24443	91	24352	0.995996	0.0667676	0	`790.1` ~ `rs35705950` + `sex` + `age` + `principal_component_1` + `principal_component_2` + `principal_component_3`	(Intercept) + rs35705950 + sexM + age + principal_component_1 + principal_component_2 + principal_component_3		Elevated sedimentation rate	symptoms
316	rs35705950	sex,age,principal_component_1,principal_component_2,principal_component_3	-0.0309632	0.0613039	0.969511	0.613504	logistic	23980	2479	21501	0.994144	0.065784	0	`316` ~ `rs35705950` + `sex` + `age` + `principal_component_1` + `principal_component_2` + `principal_component_3`	(Intercept) + rs35705950 + sexM + age + principal_component_1 + principal_component_2 + principal_component_3		Substance addiction and disorders	mental disorders
425.8	rs35705950	sex,age,principal_component_1,principal_component_2,principal_component_3	0.236442	0.46876	1.26673	0.613981	logistic	26925	29	26896	0.986371	0.0667038	0	`425.8` ~ `rs35705950` + `sex` + `age` + `principal_component_1` + `principal_component_2` + `principal_component_3`	(Intercept) + rs35705950 + sexM + age + principal_component_1 + principal_component_2 + principal_component_3		Other cardiomyopathy	circulatory system
290	rs35705950	sex,age,principal_component_1,principal_component_2,principal_component_3	-0.0827306	0.164311	0.920599	0.614612	logistic	24804	315	24489	0.99635	0.066199	0	`290` ~ `rs35705950` + `sex` + `age` + `principal_component_1` + `principal_component_2` + `principal_component_3`	(Intercept) + rs35705950 + sexM + age + principal_component_1 + principal_component_2 + principal_component_3		Delirium dementia and amnestic and other cognitive disorders	mental disorders
790	rs35705950	sex,age,principal_component_1,principal_component_2,principal_component_3	0.114756	0.228339	1.1216	0.615266	logistic	24486	134	24352	0.996808	0.0667933	0	`790` ~ `rs35705950` + `sex` + `age` + `principal_component_1` + `principal_component_2` + `principal_component_3`	(Intercept) + rs35705950 + sexM + age + principal_component_1 + principal_component_2 + principal_component_3		Nonspecific findings on examination of blood	symptoms
446.4	rs35705950	sex,age,principal_component_1,principal_component_2,principal_component_3	0.263779	0.525032	1.30184	0.615382	logistic	25556	22	25534	0.972219	0.0665401	0	`446.4` ~ `rs35705950` + `sex` + `age` + `principal_component_1` + `principal_component_2` + `principal_component_3`	(Intercept) + rs35705950 + sexM + age + principal_component_1 + principal_component_2 + principal_component_3		Wegener's granulomatosis	circulatory system
564	rs35705950	sex,age,principal_component_1,principal_component_2,principal_component_3	-0.0505729	0.100706	0.950685	0.615538	logistic	20597	823	19774	0.952641	0.0662475	0	`564` ~ `rs35705950` + `sex` + `age` + `principal_component_1` + `principal_component_2` + `principal_component_3`	(Intercept) + rs35705950 + sexM + age + principal_component_1 + principal_component_2 + principal_component_3		Functional digestive disorders	digestive
368.91	rs35705950	sex,age,principal_component_1,principal_component_2,principal_component_3	0.215279	0.428717	1.24021	0.615564	logistic	24614	33	24581	0.996026	0.0665272	0	`368.91` ~ `rs35705950` + `sex` + `age` + `principal_component_1` + `principal_component_2` + `principal_component_3`	(Intercept) + rs35705950 + sexM + age + principal_component_1 + principal_component_2 + principal_component_3		Psychophysical visual disturbances	sense organs
590	rs35705950	sex,age,principal_component_1,principal_component_2,principal_component_3	0.0457631	0.0911765	1.04683	0.615725	logistic	21420	1064	20356	0.99424	0.0656162	0	`590` ~ `rs35705950` + `sex` + `age` + `principal_component_1` + `principal_component_2` + `principal_component_3`	(Intercept) + rs35705950 + sexM + age + principal_component_1 + principal_component_2 + principal_component_3		Pyelonephritis	genitourinary
540	rs35705950	sex,age,principal_component_1,principal_component_2,principal_component_3	0.0752177	0.150417	1.07812	0.617032	logistic	28081	342	27739	0.994677	0.0666999	0	`540` ~ `rs35705950` + `sex` + `age` + `principal_component_1` + `principal_component_2` + `principal_component_3`	(Intercept) + rs35705950 + sexM + age + principal_component_1 + principal_component_2 + principal_component_3		Appendiceal conditions	digestive
427.22	rs35705950	sex,age,principal_component_1,principal_component_2,principal_component_3	0.103651	0.207298	1.10921	0.61707	logistic	20658	171	20487	0.992993	0.065713	0	`427.22` ~ `rs35705950` + `sex` + `age` + `principal_component_1` + `principal_component_2` + `principal_component_3`	(Intercept) + rs35705950 + sexM + age + principal_component_1 + principal_component_2 + principal_component_3		Atrial flutter	circulatory system
707	rs35705950	sex,age,principal_component_1,principal_component_2,principal_component_3	-0.0566367	0.113333	0.944937	0.61726	logistic	27888	699	27189	0.994402	0.0667312	0	`707` ~ `rs35705950` + `sex` + `age` + `principal_component_1` + `principal_component_2` + `principal_component_3`	(Intercept) + rs35705950 + sexM + age + principal_component_1 + principal_component_2 + principal_component_3		Chronic ulcer of skin	dermatologic
622.2	rs35705950	sex,age,principal_component_1,principal_component_2,principal_component_3	0.105808	0.212202	1.11161	0.618048	logistic	27207	165	27042	0.995353	0.066674	0	`622.2` ~ `rs35705950` + `sex` + `age` + `principal_component_1` + `principal_component_2` + `principal_component_3`	(Intercept) + rs35705950 + sexM + age + principal_component_1 + principal_component_2 + principal_component_3		Mucous polyp of cervix	genitourinary
755.1	rs35705950	sex,age,principal_component_1,principal_component_2,principal_component_3	-0.182167	0.365453	0.833462	0.618152	logistic	27683	67	27616	0.992862	0.0664487	0	`755.1` ~ `rs35705950` + `sex` + `age` + `principal_component_1` + `principal_component_2` + `principal_component_3`	(Intercept) + rs35705950 + sexM + age + principal_component_1 + principal_component_2 + principal_component_3		Congenital deformities of feet	congenital anomalies
291	rs35705950	sex,age,principal_component_1,principal_component_2,principal_component_3	0.0662116	0.133026	1.06845	0.618672	logistic	24907	418	24489	0.993151	0.0663267	0	`291` ~ `rs35705950` + `sex` + `age` + `principal_component_1` + `principal_component_2` + `principal_component_3`	(Intercept) + rs35705950 + sexM + age + principal_component_1 + principal_component_2 + principal_component_3		Other specified nonpsychotic and/or transient mental disorders	mental disorders
380.1	rs35705950	sex,age,principal_component_1,principal_component_2,principal_component_3	0.0531842	0.107049	1.05462	0.619316	logistic	26471	697	25774	0.996389	0.066129	0	`380.1` ~ `rs35705950` + `sex` + `age` + `principal_component_1` + `principal_component_2` + `principal_component_3`	(Intercept) + rs35705950 + sexM + age + principal_component_1 + principal_component_2 + principal_component_3		Otitis externa	sense organs
433.6	rs35705950	sex,age,principal_component_1,principal_component_2,principal_component_3	0.143697	0.290006	1.15453	0.62025	logistic	26118	81	26037	0.997732	0.0664676	0	`433.6` ~ `rs35705950` + `sex` + `age` + `principal_component_1` + `principal_component_2` + `principal_component_3`	(Intercept) + rs35705950 + sexM + age + principal_component_1 + principal_component_2 + principal_component_3		Acute, but ill-defined cerebrovascular disease	circulatory system
381.11	rs35705950	sex,age,principal_component_1,principal_component_2,principal_component_3	-0.0499884	0.101078	0.95124	0.620916	logistic	25278	838	24440	0.991272	0.0668566	0	`381.11` ~ `rs35705950` + `sex` + `age` + `principal_component_1` + `principal_component_2` + `principal_component_3`	(Intercept) + rs35705950 + sexM + age + principal_component_1 + principal_component_2 + principal_component_3		Suppurative and unspecified otitis media	sense organs
300	rs35705950	sex,age,principal_component_1,principal_component_2,principal_component_3	0.020313	0.0411924	1.02052	0.621923	logistic	22590	6637	15953	0.998396	0.0664011	0	`300` ~ `rs35705950` + `sex` + `age` + `principal_component_1` + `principal_component_2` + `principal_component_3`	(Intercept) + rs35705950 + sexM + age + principal_component_1 + principal_component_2 + principal_component_3		Anxiety disorders	mental disorders
443.8	rs35705950	sex,age,principal_component_1,principal_component_2,principal_component_3	0.184208	0.373949	1.20227	0.622294	logistic	25580	46	25534	0.970946	0.0665559	0	`443.8` ~ `rs35705950` + `sex` + `age` + `principal_component_1` + `principal_component_2` + `principal_component_3`	(Intercept) + rs35705950 + sexM + age + principal_component_1 + principal_component_2 + principal_component_3		Other specified peripheral vascular diseases	circulatory system
737.3	rs35705950	sex,age,principal_component_1,principal_component_2,principal_component_3	0.0694269	0.141066	1.07189	0.622606	logistic	25398	363	25035	0.969481	0.0663044	0	`737.3` ~ `rs35705950` + `sex` + `age` + `principal_component_1` + `principal_component_2` + `principal_component_3`	(Intercept) + rs35705950 + sexM + age + principal_component_1 + principal_component_2 + principal_component_3		Kyphoscoliosis and scoliosis	musculoskeletal
501	rs35705950	sex,age,principal_component_1,principal_component_2,principal_component_3	-0.127106	0.25883	0.88064	0.62337	logistic	24676	133	24543	0.997159	0.065894	0	`501` ~ `rs35705950` + `sex` + `age` + `principal_component_1` + `principal_component_2` + `principal_component_3`	(Intercept) + rs35705950 + sexM + age + principal_component_1 + principal_component_2 + principal_component_3		Pneumonitis due to inhalation of food or vomitus	respiratory
990	rs35705950	sex,age,principal_component_1,principal_component_2,principal_component_3	0.260099	0.529699	1.29706	0.623404	logistic	26160	20	26140	0.997759	0.0669151	0	`990` ~ `rs35705950` + `sex` + `age` + `principal_component_1` + `principal_component_2` + `principal_component_3`	(Intercept) + rs35705950 + sexM + age + principal_component_1 + principal_component_2 + principal_component_3		Effects radiation NOS	injuries & poisonings
578.1	rs35705950	sex,age,principal_component_1,principal_component_2,principal_component_3	-0.103306	0.211433	0.901851	0.625128	logistic	24219	199	24020	0.986662	0.0664974	0	`578.1` ~ `rs35705950` + `sex` + `age` + `principal_component_1` + `principal_component_2` + `principal_component_3`	(Intercept) + rs35705950 + sexM + age + principal_component_1 + principal_component_2 + principal_component_3		Hematemesis	digestive
681.5	rs35705950	sex,age,principal_component_1,principal_component_2,principal_component_3	0.0458698	0.0939369	1.04694	0.625334	logistic	23949	931	23018	0.998736	0.0668086	0	`681.5` ~ `rs35705950` + `sex` + `age` + `principal_component_1` + `principal_component_2` + `principal_component_3`	(Intercept) + rs35705950 + sexM + age + principal_component_1 + principal_component_2 + principal_component_3		Cellulitis and abscess of leg, except foot	dermatologic
381.3	rs35705950	sex,age,principal_component_1,principal_component_2,principal_component_3	-0.205092	0.420047	0.814573	0.625367	logistic	24495	55	24440	0.994843	0.0669116	0	`381.3` ~ `rs35705950` + `sex` + `age` + `principal_component_1` + `principal_component_2` + `principal_component_3`	(Intercept) + rs35705950 + sexM + age + principal_component_1 + principal_component_2 + principal_component_3		Mastoiditis & related conditions	sense organs
507	rs35705950	sex,age,principal_component_1,principal_component_2,principal_component_3	-0.0577273	0.118312	0.943907	0.625605	logistic	25168	625	24543	0.997769	0.0658574	0	`507` ~ `rs35705950` + `sex` + `age` + `principal_component_1` + `principal_component_2` + `principal_component_3`	(Intercept) + rs35705950 + sexM + age + principal_component_1 + principal_component_2 + principal_component_3		Pleurisy; pleural effusion	respiratory
452	rs35705950	sex,age,principal_component_1,principal_component_2,principal_component_3	0.0495345	0.101526	1.05078	0.625622	logistic	23232	761	22471	0.994984	0.0658359	0	`452` ~ `rs35705950` + `sex` + `age` + `principal_component_1` + `principal_component_2` + `principal_component_3`	(Intercept) + rs35705950 + sexM + age + principal_component_1 + principal_component_2 + principal_component_3		Other venous embolism and thrombosis	circulatory system
791	rs35705950	sex,age,principal_component_1,principal_component_2,principal_component_3	-0.113307	0.232392	0.892877	0.625856	logistic	28106	177	27929	0.992514	0.0667117	0	`791` ~ `rs35705950` + `sex` + `age` + `principal_component_1` + `principal_component_2` + `principal_component_3`	(Intercept) + rs35705950 + sexM + age + principal_component_1 + principal_component_2 + principal_component_3		Gangrene	symptoms
509.8	rs35705950	sex,age,principal_component_1,principal_component_2,principal_component_3	0.0930877	0.191377	1.09756	0.626677	logistic	24746	203	24543	0.998183	0.0659905	0	`509.8` ~ `rs35705950` + `sex` + `age` + `principal_component_1` + `principal_component_2` + `principal_component_3`	(Intercept) + rs35705950 + sexM + age + principal_component_1 + principal_component_2 + principal_component_3		Dependence on respirator [Ventilator] or supplemental oxygen	respiratory
292.2	rs35705950	sex,age,principal_component_1,principal_component_2,principal_component_3	0.097214	0.200246	1.1021	0.627341	logistic	24662	173	24489	0.993798	0.0662963	0	`292.2` ~ `rs35705950` + `sex` + `age` + `principal_component_1` + `principal_component_2` + `principal_component_3`	(Intercept) + rs35705950 + sexM + age + principal_component_1 + principal_component_2 + principal_component_3		Mild cognitive impairment	mental disorders
578	rs35705950	sex,age,principal_component_1,principal_component_2,principal_component_3	-0.0325155	0.0675382	0.968007	0.630205	logistic	25940	1920	24020	0.98758	0.0665767	0	`578` ~ `rs35705950` + `sex` + `age` + `principal_component_1` + `principal_component_2` + `principal_component_3`	(Intercept) + rs35705950 + sexM + age + principal_component_1 + principal_component_2 + principal_component_3		Gastrointestinal hemorrhage	digestive
695.3	rs35705950	sex,age,principal_component_1,principal_component_2,principal_component_3	0.0663816	0.137914	1.06863	0.630284	logistic	24038	367	23671	0.949778	0.0664573	0	`695.3` ~ `rs35705950` + `sex` + `age` + `principal_component_1` + `principal_component_2` + `principal_component_3`	(Intercept) + rs35705950 + sexM + age + principal_component_1 + principal_component_2 + principal_component_3		Rosacea	dermatologic
365.1	rs35705950	sex,age,principal_component_1,principal_component_2,principal_component_3	0.0759915	0.158303	1.07895	0.631201	logistic	24971	310	24661	0.952362	0.0668175	0	`365.1` ~ `rs35705950` + `sex` + `age` + `principal_component_1` + `principal_component_2` + `principal_component_3`	(Intercept) + rs35705950 + sexM + age + principal_component_1 + principal_component_2 + principal_component_3		Open-angle glaucoma	sense organs
246.2	rs35705950	sex,age,principal_component_1,principal_component_2,principal_component_3	-0.283362	0.592169	0.753247	0.632283	logistic	23464	26	23438	0.995587	0.0659734	0	`246.2` ~ `rs35705950` + `sex` + `age` + `principal_component_1` + `principal_component_2` + `principal_component_3`	(Intercept) + rs35705950 + sexM + age + principal_component_1 + principal_component_2 + principal_component_3		Thyroid cyst	endocrine/metabolic
368.1	rs35705950	sex,age,principal_component_1,principal_component_2,principal_component_3	-0.136739	0.286117	0.872198	0.632711	logistic	24686	105	24581	0.996979	0.0664749	0	`368.1` ~ `rs35705950` + `sex` + `age` + `principal_component_1` + `principal_component_2` + `principal_component_3`	(Intercept) + rs35705950 + sexM + age + principal_component_1 + principal_component_2 + principal_component_3		Amblyopia	sense organs
250.24	rs35705950	sex,age,principal_component_1,principal_component_2,principal_component_3	-0.0408646	0.0856924	0.959959	0.633451	logistic	20278	1377	18901	0.988671	0.0671417	0	`250.24` ~ `rs35705950` + `sex` + `age` + `principal_component_1` + `principal_component_2` + `principal_component_3`	(Intercept) + rs35705950 + sexM + age + principal_component_1 + principal_component_2 + principal_component_3		Type 2 diabetes with neurological manifestations	endocrine/metabolic
797.1	rs35705950	sex,age,principal_component_1,principal_component_2,principal_component_3	-0.173526	0.365227	0.840696	0.634703	logistic	27888	69	27819	0.994278	0.0667491	0	`797.1` ~ `rs35705950` + `sex` + `age` + `principal_component_1` + `principal_component_2` + `principal_component_3`	(Intercept) + rs35705950 + sexM + age + principal_component_1 + principal_component_2 + principal_component_3		Cardiogenic shock	symptoms
370.3	rs35705950	sex,age,principal_component_1,principal_component_2,principal_component_3	-0.0955034	0.20103	0.908915	0.634737	logistic	23185	224	22961	0.991294	0.0658184	0	`370.3` ~ `rs35705950` + `sex` + `age` + `principal_component_1` + `principal_component_2` + `principal_component_3`	(Intercept) + rs35705950 + sexM + age + principal_component_1 + principal_component_2 + principal_component_3		Keratoconjunctivitis	sense organs
426.2	rs35705950	sex,age,principal_component_1,principal_component_2,principal_component_3	0.0990394	0.208539	1.10411	0.634843	logistic	20657	170	20487	0.992981	0.0657162	0	`426.2` ~ `rs35705950` + `sex` + `age` + `principal_component_1` + `principal_component_2` + `principal_component_3`	(Intercept) + rs35705950 + sexM + age + principal_component_1 + principal_component_2 + principal_component_3		Atrioventricular [AV] block	circulatory system
561	rs35705950	sex,age,principal_component_1,principal_component_2,principal_component_3	0.0259875	0.0547669	1.02633	0.635136	logistic	22792	3018	19774	0.993466	0.066712	0	`561` ~ `rs35705950` + `sex` + `age` + `principal_component_1` + `principal_component_2` + `principal_component_3`	(Intercept) + rs35705950 + sexM + age + principal_component_1 + principal_component_2 + principal_component_3		Symptoms involving digestive system	digestive
807	rs35705950	sex,age,principal_component_1,principal_component_2,principal_component_3	-0.199212	0.421287	0.819376	0.636308	logistic	25152	50	25102	0.996152	0.0663168	0	`807` ~ `rs35705950` + `sex` + `age` + `principal_component_1` + `principal_component_2` + `principal_component_3`	(Intercept) + rs35705950 + sexM + age + principal_component_1 + principal_component_2 + principal_component_3		Fracture of ribs	injuries & poisonings
705.3	rs35705950	sex,age,principal_component_1,principal_component_2,principal_component_3	0.102196	0.216303	1.1076	0.636594	logistic	24397	151	24246	0.990364	0.0656638	0	`705.3` ~ `rs35705950` + `sex` + `age` + `principal_component_1` + `principal_component_2` + `principal_component_3`	(Intercept) + rs35705950 + sexM + age + principal_component_1 + principal_component_2 + principal_component_3		Hidradenitis	dermatologic
704.12	rs35705950	sex,age,principal_component_1,principal_component_2,principal_component_3	-0.171563	0.363139	0.842347	0.63661	logistic	24726	68	24658	0.990619	0.0663067	0	`704.12` ~ `rs35705950` + `sex` + `age` + `principal_component_1` + `principal_component_2` + `principal_component_3`	(Intercept) + rs35705950 + sexM + age + principal_component_1 + principal_component_2 + principal_component_3		Telogen effluvium	dermatologic
512.3	rs35705950	sex,age,principal_component_1,principal_component_2,principal_component_3	-0.104689	0.222097	0.900604	0.637379	logistic	17314	183	17131	0.999865	0.0651207	0	`512.3` ~ `rs35705950` + `sex` + `age` + `principal_component_1` + `principal_component_2` + `principal_component_3`	(Intercept) + rs35705950 + sexM + age + principal_component_1 + principal_component_2 + principal_component_3		Abnormal chest sounds	respiratory
427.4	rs35705950	sex,age,principal_component_1,principal_component_2,principal_component_3	-0.139924	0.298089	0.869425	0.638782	logistic	20587	100	20487	0.997323	0.0655997	0	`427.4` ~ `rs35705950` + `sex` + `age` + `principal_component_1` + `principal_component_2` + `principal_component_3`	(Intercept) + rs35705950 + sexM + age + principal_component_1 + principal_component_2 + principal_component_3		Cardiac arrest and ventricular fibrillation	circulatory system
411.2	rs35705950	sex,age,principal_component_1,principal_component_2,principal_component_3	0.0464647	0.0994992	1.04756	0.64051	logistic	25465	826	24639	0.997992	0.0664441	0	`411.2` ~ `rs35705950` + `sex` + `age` + `principal_component_1` + `principal_component_2` + `principal_component_3`	(Intercept) + rs35705950 + sexM + age + principal_component_1 + principal_component_2 + principal_component_3		Myocardial infarction	circulatory system
286.1	rs35705950	sex,age,principal_component_1,principal_component_2,principal_component_3	-0.196471	0.420787	0.821625	0.640562	logistic	25998	50	25948	0.985026	0.0666782	0	`286.1` ~ `rs35705950` + `sex` + `age` + `principal_component_1` + `principal_component_2` + `principal_component_3`	(Intercept) + rs35705950 + sexM + age + principal_component_1 + principal_component_2 + principal_component_3		Congenital coagulation defects	hematopoietic
70	rs35705950	sex,age,principal_component_1,principal_component_2,principal_component_3	0.0450231	0.0964277	1.04605	0.640564	logistic	21650	833	20817	0.977083	0.0666513	0	`070` ~ `rs35705950` + `sex` + `age` + `principal_component_1` + `principal_component_2` + `principal_component_3`	(Intercept) + rs35705950 + sexM + age + principal_component_1 + principal_component_2 + principal_component_3		Viral hepatitis	infectious diseases
760	rs35705950	sex,age,principal_component_1,principal_component_2,principal_component_3	-0.019233	0.0412747	0.980951	0.641233	logistic	25702	6867	18835	0.97395	0.0665512	0	`760` ~ `rs35705950` + `sex` + `age` + `principal_component_1` + `principal_component_2` + `principal_component_3`	(Intercept) + rs35705950 + sexM + age + principal_component_1 + principal_component_2 + principal_component_3		Back pain	symptoms
292.6	rs35705950	sex,age,principal_component_1,principal_component_2,principal_component_3	-0.113197	0.2434	0.892975	0.641885	logistic	24637	148	24489	0.996311	0.0661607	0	`292.6` ~ `rs35705950` + `sex` + `age` + `principal_component_1` + `principal_component_2` + `principal_component_3`	(Intercept) + rs35705950 + sexM + age + principal_component_1 + principal_component_2 + principal_component_3		Hallucinations	mental disorders
241	rs35705950	sex,age,principal_component_1,principal_component_2,principal_component_3	0.0387062	0.0841252	1.03947	0.645442	logistic	24544	1106	23438	0.991791	0.0664317	0	`241` ~ `rs35705950` + `sex` + `age` + `principal_component_1` + `principal_component_2` + `principal_component_3`	(Intercept) + rs35705950 + sexM + age + principal_component_1 + principal_component_2 + principal_component_3		Nontoxic nodular goiter	endocrine/metabolic
255	rs35705950	sex,age,principal_component_1,principal_component_2,principal_component_3	0.0702218	0.152747	1.07275	0.645712	logistic	25630	313	25317	0.98581	0.066309	0	`255` ~ `rs35705950` + `sex` + `age` + `principal_component_1` + `principal_component_2` + `principal_component_3`	(Intercept) + rs35705950 + sexM + age + principal_component_1 + principal_component_2 + principal_component_3		Disorders of adrenal glands	endocrine/metabolic
729	rs35705950	sex,age,principal_component_1,principal_component_2,principal_component_3	0.0359274	0.0782451	1.03658	0.646115	logistic	21964	1369	20595	0.975966	0.066222	0	`729` ~ `rs35705950` + `sex` + `age` + `principal_component_1` + `principal_component_2` + `principal_component_3`	(Intercept) + rs35705950 + sexM + age + principal_component_1 + principal_component_2 + principal_component_3		Other disorders of soft tissues	musculoskeletal
71	rs35705950	sex,age,principal_component_1,principal_component_2,principal_component_3	0.0584419	0.12791	1.06018	0.647743	logistic	21293	476	20817	0.979454	0.0664538	0	`071` ~ `rs35705950` + `sex` + `age` + `principal_component_1` + `principal_component_2` + `principal_component_3`	(Intercept) + rs35705950 + sexM + age + principal_component_1 + principal_component_2 + principal_component_3		Human immunodeficiency virus [HIV] disease	infectious diseases
593.1	rs35705950	sex,age,principal_component_1,principal_component_2,principal_component_3	0.0710567	0.156934	1.07364	0.650706	logistic	20662	306	20356	0.992306	0.0657971	0	`593.1` ~ `rs35705950` + `sex` + `age` + `principal_component_1` + `principal_component_2` + `principal_component_3`	(Intercept) + rs35705950 + sexM + age + principal_component_1 + principal_component_2 + principal_component_3		Gross hematuria	genitourinary
750.2	rs35705950	sex,age,principal_component_1,principal_component_2,principal_component_3	0.13608	0.30094	1.14577	0.651138	logistic	27349	75	27274	0.993126	0.0663278	0	`750.2` ~ `rs35705950` + `sex` + `age` + `principal_component_1` + `principal_component_2` + `principal_component_3`	(Intercept) + rs35705950 + sexM + age + principal_component_1 + principal_component_2 + principal_component_3		Lower gastrointestinal congenital anomalies	congenital anomalies
240	rs35705950	sex,age,principal_component_1,principal_component_2,principal_component_3	-0.0933676	0.206857	0.910859	0.651728	logistic	23631	193	23438	0.994228	0.0659727	0	`240` ~ `rs35705950` + `sex` + `age` + `principal_component_1` + `principal_component_2` + `principal_component_3`	(Intercept) + rs35705950 + sexM + age + principal_component_1 + principal_component_2 + principal_component_3		Simple and unspecified goiter	endocrine/metabolic
362.7	rs35705950	sex,age,principal_component_1,principal_component_2,principal_component_3	-0.190472	0.422759	0.826569	0.652318	logistic	24420	52	24368	0.970018	0.066769	0	`362.7` ~ `rs35705950` + `sex` + `age` + `principal_component_1` + `principal_component_2` + `principal_component_3`	(Intercept) + rs35705950 + sexM + age + principal_component_1 + principal_component_2 + principal_component_3		Hereditary retinal dystrophies	sense organs
364.1	rs35705950	sex,age,principal_component_1,principal_component_2,principal_component_3	0.103685	0.230387	1.10925	0.652675	logistic	24793	132	24661	0.952639	0.0667729	0	`364.1` ~ `rs35705950` + `sex` + `age` + `principal_component_1` + `principal_component_2` + `principal_component_3`	(Intercept) + rs35705950 + sexM + age + principal_component_1 + principal_component_2 + principal_component_3		Corneal opacity	sense organs
994	rs35705950	sex,age,principal_component_1,principal_component_2,principal_component_3	-0.0361262	0.0804071	0.964519	0.653222	logistic	27558	1398	26160	0.995478	0.0667138	0	`994` ~ `rs35705950` + `sex` + `age` + `principal_component_1` + `principal_component_2` + `principal_component_3`	(Intercept) + rs35705950 + sexM + age + principal_component_1 + principal_component_2 + principal_component_3		Sepsis and SIRS	injuries & poisonings
594	rs35705950	sex,age,principal_component_1,principal_component_2,principal_component_3	0.0322967	0.0720077	1.03282	0.65378	logistic	27253	1533	25720	0.995855	0.0665248	0	`594` ~ `rs35705950` + `sex` + `age` + `principal_component_1` + `principal_component_2` + `principal_component_3`	(Intercept) + rs35705950 + sexM + age + principal_component_1 + principal_component_2 + principal_component_3		Urinary calculus	genitourinary
703	rs35705950	sex,age,principal_component_1,principal_component_2,principal_component_3	-0.0545206	0.121684	0.946939	0.654115	logistic	25238	580	24658	0.992051	0.0662889	0	`703` ~ `rs35705950` + `sex` + `age` + `principal_component_1` + `principal_component_2` + `principal_component_3`	(Intercept) + rs35705950 + sexM + age + principal_component_1 + principal_component_2 + principal_component_3		Diseases of nail, NOS	dermatologic
656	rs35705950	sex,age,principal_component_1,principal_component_2,principal_component_3	0.0769952	0.171967	1.08004	0.654346	logistic	28106	270	27836	0.994275	0.0667295	0	`656` ~ `rs35705950` + `sex` + `age` + `principal_component_1` + `principal_component_2` + `principal_component_3`	(Intercept) + rs35705950 + sexM + age + principal_component_1 + principal_component_2 + principal_component_3		Other perinatal conditions of fetus or newborn	pregnancy complications
198.5	rs35705950	sex,age,principal_component_1,principal_component_2,principal_component_3	0.175472	0.392848	1.19181	0.655117	logistic	26438	42	26396	0.996583	0.0663817	0	`198.5` ~ `rs35705950` + `sex` + `age` + `principal_component_1` + `principal_component_2` + `principal_component_3`	(Intercept) + rs35705950 + sexM + age + principal_component_1 + principal_component_2 + principal_component_3		Secondary malignancy of brain/spine	neoplasms
876	rs35705950	sex,age,principal_component_1,principal_component_2,principal_component_3	0.18962	0.425905	1.20879	0.656163	logistic	24930	36	24894	0.983428	0.0668472	0	`876` ~ `rs35705950` + `sex` + `age` + `principal_component_1` + `principal_component_2` + `principal_component_3`	(Intercept) + rs35705950 + sexM + age + principal_component_1 + principal_component_2 + principal_component_3		Posttraumatic wound infection not elsewhere classified	injuries & poisonings
696.41	rs35705950	sex,age,principal_component_1,principal_component_2,principal_component_3	-0.0612417	0.137981	0.940596	0.657156	logistic	23488	410	23078	0.971023	0.0663105	0	`696.41` ~ `rs35705950` + `sex` + `age` + `principal_component_1` + `principal_component_2` + `principal_component_3`	(Intercept) + rs35705950 + sexM + age + principal_component_1 + principal_component_2 + principal_component_3		Psoriasis vulgaris	dermatologic
389.3	rs35705950	sex,age,principal_component_1,principal_component_2,principal_component_3	-0.203279	0.462664	0.81605	0.660395	logistic	25177	36	25141	0.997342	0.0662509	0	`389.3` ~ `rs35705950` + `sex` + `age` + `principal_component_1` + `principal_component_2` + `principal_component_3`	(Intercept) + rs35705950 + sexM + age + principal_component_1 + principal_component_2 + principal_component_3		Degenerative and vascular disorders of ear	sense organs
785	rs35705950	sex,age,principal_component_1,principal_component_2,principal_component_3	0.0161984	0.0368985	1.01633	0.660661	logistic	25303	10494	14809	0.995691	0.0670079	0	`785` ~ `rs35705950` + `sex` + `age` + `principal_component_1` + `principal_component_2` + `principal_component_3`	(Intercept) + rs35705950 + sexM + age + principal_component_1 + principal_component_2 + principal_component_3		Abdominal pain	symptoms
529.6	rs35705950	sex,age,principal_component_1,principal_component_2,principal_component_3	0.152295	0.347086	1.1645	0.660819	logistic	26399	54	26345	0.990779	0.0664987	0	`529.6` ~ `rs35705950` + `sex` + `age` + `principal_component_1` + `principal_component_2` + `principal_component_3`	(Intercept) + rs35705950 + sexM + age + principal_component_1 + principal_component_2 + principal_component_3		Glossodynia	digestive
556.11	rs35705950	sex,age,principal_component_1,principal_component_2,principal_component_3	0.232613	0.530303	1.26189	0.660922	logistic	19797	23	19774	0.953578	0.0661716	0	`556.11` ~ `rs35705950` + `sex` + `age` + `principal_component_1` + `principal_component_2` + `principal_component_3`	(Intercept) + rs35705950 + sexM + age + principal_component_1 + principal_component_2 + principal_component_3		Angiodysplasia of intestine (without mention of hemorrhage)	digestive
817	rs35705950	sex,age,principal_component_1,principal_component_2,principal_component_3	0.126957	0.289688	1.13537	0.661203	logistic	27703	81	27622	0.98329	0.0666895	0	`817` ~ `rs35705950` + `sex` + `age` + `principal_component_1` + `principal_component_2` + `principal_component_3`	(Intercept) + rs35705950 + sexM + age + principal_component_1 + principal_component_2 + principal_component_3		Concussion	injuries & poisonings
313.3	rs35705950	sex,age,principal_component_1,principal_component_2,principal_component_3	0.207436	0.474207	1.23052	0.661795	logistic	26936	28	26908	0.970284	0.0659155	0	`313.3` ~ `rs35705950` + `sex` + `age` + `principal_component_1` + `principal_component_2` + `principal_component_3`	(Intercept) + rs35705950 + sexM + age + principal_component_1 + principal_component_2 + principal_component_3		Autism	mental disorders
967	rs35705950	sex,age,principal_component_1,principal_component_2,principal_component_3	0.152001	0.347923	1.16416	0.662197	logistic	27503	59	27444	0.982313	0.0667382	0	`967` ~ `rs35705950` + `sex` + `age` + `principal_component_1` + `principal_component_2` + `principal_component_3`	(Intercept) + rs35705950 + sexM + age + principal_component_1 + principal_component_2 + principal_component_3		Adverse effects of sedatives or other central nervous system depressants and anesthetics	injuries & poisonings
726.3	rs35705950	sex,age,principal_component_1,principal_component_2,principal_component_3	0.0667586	0.15285	1.06904	0.662286	logistic	20901	306	20595	0.989493	0.0660495	0	`726.3` ~ `rs35705950` + `sex` + `age` + `principal_component_1` + `principal_component_2` + `principal_component_3`	(Intercept) + rs35705950 + sexM + age + principal_component_1 + principal_component_2 + principal_component_3		Bursitis	musculoskeletal
571.81	rs35705950	sex,age,principal_component_1,principal_component_2,principal_component_3	0.0821942	0.189188	1.08567	0.663956	logistic	22881	217	22664	0.960914	0.0669333	0	`571.81` ~ `rs35705950` + `sex` + `age` + `principal_component_1` + `principal_component_2` + `principal_component_3`	(Intercept) + rs35705950 + sexM + age + principal_component_1 + principal_component_2 + principal_component_3		Portal hypertension	digestive
366.1	rs35705950	sex,age,principal_component_1,principal_component_2,principal_component_3	0.172814	0.398069	1.18864	0.664195	logistic	25054	50	25004	0.985882	0.0659775	0	`366.1` ~ `rs35705950` + `sex` + `age` + `principal_component_1` + `principal_component_2` + `principal_component_3`	(Intercept) + rs35705950 + sexM + age + principal_component_1 + principal_component_2 + principal_component_3		Nonsenile Cataract	sense organs
696.42	rs35705950	sex,age,principal_component_1,principal_component_2,principal_component_3	-0.119874	0.277633	0.887032	0.665908	logistic	23180	102	23078	0.976189	0.0662425	0	`696.42` ~ `rs35705950` + `sex` + `age` + `principal_component_1` + `principal_component_2` + `principal_component_3`	(Intercept) + rs35705950 + sexM + age + principal_component_1 + principal_component_2 + principal_component_3		Psoriatic arthropathy	dermatologic
252.1	rs35705950	sex,age,principal_component_1,principal_component_2,principal_component_3	-0.074721	0.173889	0.928002	0.667411	logistic	25605	288	25317	0.98449	0.066159	0	`252.1` ~ `rs35705950` + `sex` + `age` + `principal_component_1` + `principal_component_2` + `principal_component_3`	(Intercept) + rs35705950 + sexM + age + principal_component_1 + principal_component_2 + principal_component_3		Hyperparathyroidism	endocrine/metabolic
286.11	rs35705950	sex,age,principal_component_1,principal_component_2,principal_component_3	-0.254571	0.593797	0.775249	0.668129	logistic	25974	26	25948	0.985446	0.0666821	0	`286.11` ~ `rs35705950` + `sex` + `age` + `principal_component_1` + `principal_component_2` + `principal_component_3`	(Intercept) + rs35705950 + sexM + age + principal_component_1 + principal_component_2 + principal_component_3		Von Willebrand's disease	hematopoietic
289	rs35705950	sex,age,principal_component_1,principal_component_2,principal_component_3	-0.0947638	0.22126	0.909588	0.668439	logistic	23783	167	23616	0.997837	0.0663499	0	`289` ~ `rs35705950` + `sex` + `age` + `principal_component_1` + `principal_component_2` + `principal_component_3`	(Intercept) + rs35705950 + sexM + age + principal_component_1 + principal_component_2 + principal_component_3		Other diseases of blood and blood-forming organs	hematopoietic
362.23	rs35705950	sex,age,principal_component_1,principal_component_2,principal_component_3	0.0867232	0.202786	1.09059	0.668899	logistic	24550	182	24368	0.961617	0.0668635	0	`362.23` ~ `rs35705950` + `sex` + `age` + `principal_component_1` + `principal_component_2` + `principal_component_3`	(Intercept) + rs35705950 + sexM + age + principal_component_1 + principal_component_2 + principal_component_3		Cystoid macular degeneration of retina	sense organs
244.5	rs35705950	sex,age,principal_component_1,principal_component_2,principal_component_3	-0.309702	0.724563	0.733665	0.669064	logistic	23458	20	23438	0.995652	0.065969	0	`244.5` ~ `rs35705950` + `sex` + `age` + `principal_component_1` + `principal_component_2` + `principal_component_3`	(Intercept) + rs35705950 + sexM + age + principal_component_1 + principal_component_2 + principal_component_3		Congenital hypothyroidism	endocrine/metabolic
585.32	rs35705950	sex,age,principal_component_1,principal_component_2,principal_component_3	-0.0551786	0.129495	0.946316	0.67003	logistic	23240	577	22663	0.998036	0.0664802	0	`585.32` ~ `rs35705950` + `sex` + `age` + `principal_component_1` + `principal_component_2` + `principal_component_3`	(Intercept) + rs35705950 + sexM + age + principal_component_1 + principal_component_2 + principal_component_3		End stage renal disease	genitourinary
560.4	rs35705950	sex,age,principal_component_1,principal_component_2,principal_component_3	0.0891852	0.209374	1.09328	0.670136	logistic	19943	169	19774	0.981489	0.0662137	0	`560.4` ~ `rs35705950` + `sex` + `age` + `principal_component_1` + `principal_component_2` + `principal_component_3`	(Intercept) + rs35705950 + sexM + age + principal_component_1 + principal_component_2 + principal_component_3		Other intestinal obstruction	digestive
525.1	rs35705950	sex,age,principal_component_1,principal_component_2,principal_component_3	-0.0631434	0.148377	0.938809	0.670428	logistic	24135	378	23757	0.996114	0.0668946	0	`525.1` ~ `rs35705950` + `sex` + `age` + `principal_component_1` + `principal_component_2` + `principal_component_3`	(Intercept) + rs35705950 + sexM + age + principal_component_1 + principal_component_2 + principal_component_3		Loss of teeth or edentulism	digestive
244.4	rs35705950	sex,age,principal_component_1,principal_component_2,principal_component_3	-0.0262208	0.0618872	0.97412	0.671794	logistic	25811	2373	23438	0.995751	0.0663283	0	`244.4` ~ `rs35705950` + `sex` + `age` + `principal_component_1` + `principal_component_2` + `principal_component_3`	(Intercept) + rs35705950 + sexM + age + principal_component_1 + principal_component_2 + principal_component_3		Hypothyroidism NOS	endocrine/metabolic
153.2	rs35705950	sex,age,principal_component_1,principal_component_2,principal_component_3	-0.103389	0.244202	0.901776	0.672022	logistic	25245	139	25106	0.996681	0.0660725	0	`153.2` ~ `rs35705950` + `sex` + `age` + `principal_component_1` + `principal_component_2` + `principal_component_3`	(Intercept) + rs35705950 + sexM + age + principal_component_1 + principal_component_2 + principal_component_3		Colon cancer	neoplasms
569	rs35705950	sex,age,principal_component_1,principal_component_2,principal_component_3	0.0427596	0.10101	1.04369	0.672061	logistic	25738	765	24973	0.997602	0.066225	0	`569` ~ `rs35705950` + `sex` + `age` + `principal_component_1` + `principal_component_2` + `principal_component_3`	(Intercept) + rs35705950 + sexM + age + principal_component_1 + principal_component_2 + principal_component_3		Other disorders of intestine	digestive
454.11	rs35705950	sex,age,principal_component_1,principal_component_2,principal_component_3	-0.0472046	0.111516	0.953892	0.672076	logistic	23166	695	22471	0.994751	0.0656781	0	`454.11` ~ `rs35705950` + `sex` + `age` + `principal_component_1` + `principal_component_2` + `principal_component_3`	(Intercept) + rs35705950 + sexM + age + principal_component_1 + principal_component_2 + principal_component_3		Varicose veins of lower extremity, symptomatic	circulatory system
750.22	rs35705950	sex,age,principal_component_1,principal_component_2,principal_component_3	0.179569	0.425823	1.1967	0.673245	logistic	27309	35	27274	0.993609	0.0663151	0	`750.22` ~ `rs35705950` + `sex` + `age` + `principal_component_1` + `principal_component_2` + `principal_component_3`	(Intercept) + rs35705950 + sexM + age + principal_component_1 + principal_component_2 + principal_component_3		Congenital anomaly of gallbladder, bile ducts, liver, pancreas	congenital anomalies
180	rs35705950	sex,age,principal_component_1,principal_component_2,principal_component_3	-0.0485947	0.115664	0.952567	0.674386	logistic	24691	655	24036	0.997246	0.066664	0	`180` ~ `rs35705950` + `sex` + `age` + `principal_component_1` + `principal_component_2` + `principal_component_3`	(Intercept) + rs35705950 + sexM + age + principal_component_1 + principal_component_2 + principal_component_3		Cervical cancer and dysplasia	neoplasms
649.1	rs35705950	sex,age,principal_component_1,principal_component_2,principal_component_3	-0.0434558	0.10365	0.957475	0.67503	logistic	25354	940	24414	0.976273	0.0669125	0	`649.1` ~ `rs35705950` + `sex` + `age` + `principal_component_1` + `principal_component_2` + `principal_component_3`	(Intercept) + rs35705950 + sexM + age + principal_component_1 + principal_component_2 + principal_component_3		Diabetes or abnormal glucose tolerance complicating pregnancy	pregnancy complications
623	rs35705950	sex,age,principal_component_1,principal_component_2,principal_component_3	-0.084846	0.202782	0.918654	0.675648	logistic	27252	210	27042	0.993858	0.0666006	0	`623` ~ `rs35705950` + `sex` + `age` + `principal_component_1` + `principal_component_2` + `principal_component_3`	(Intercept) + rs35705950 + sexM + age + principal_component_1 + principal_component_2 + principal_component_3		Hypertrophy of female genital organs	genitourinary
41.1	rs35705950	sex,age,principal_component_1,principal_component_2,principal_component_3	0.0698354	0.167253	1.07233	0.67628	logistic	23566	273	23293	0.996139	0.0668548	0	`041.1` ~ `rs35705950` + `sex` + `age` + `principal_component_1` + `principal_component_2` + `principal_component_3`	(Intercept) + rs35705950 + sexM + age + principal_component_1 + principal_component_2 + principal_component_3		Staphylococcus infections	infectious diseases
153.3	rs35705950	sex,age,principal_component_1,principal_component_2,principal_component_3	-0.0942976	0.226683	0.910012	0.677418	logistic	25265	159	25106	0.996542	0.0660796	0	`153.3` ~ `rs35705950` + `sex` + `age` + `principal_component_1` + `principal_component_2` + `principal_component_3`	(Intercept) + rs35705950 + sexM + age + principal_component_1 + principal_component_2 + principal_component_3		Malignant neoplasm of rectum, rectosigmoid junction, and anus	neoplasms
415.1	rs35705950	sex,age,principal_component_1,principal_component_2,principal_component_3	-0.064623	0.155627	0.937421	0.677965	logistic	27010	345	26665	0.963098	0.0665679	0	`415.1` ~ `rs35705950` + `sex` + `age` + `principal_component_1` + `principal_component_2` + `principal_component_3`	(Intercept) + rs35705950 + sexM + age + principal_component_1 + principal_component_2 + principal_component_3		Acute pulmonary heart disease	circulatory system
571	rs35705950	sex,age,principal_component_1,principal_component_2,principal_component_3	0.0245782	0.0592814	1.02488	0.678433	logistic	25235	2571	22664	0.990506	0.0669903	0	`571` ~ `rs35705950` + `sex` + `age` + `principal_component_1` + `principal_component_2` + `principal_component_3`	(Intercept) + rs35705950 + sexM + age + principal_component_1 + principal_component_2 + principal_component_3		Chronic liver disease and cirrhosis	digestive
427.8	rs35705950	sex,age,principal_component_1,principal_component_2,principal_component_3	0.112132	0.271126	1.11866	0.679184	logistic	20583	96	20487	0.995782	0.0656853	0	`427.8` ~ `rs35705950` + `sex` + `age` + `principal_component_1` + `principal_component_2` + `principal_component_3`	(Intercept) + rs35705950 + sexM + age + principal_component_1 + principal_component_2 + principal_component_3		Sinoatrial node dysfunction (Bradycardia)	circulatory system
585.34	rs35705950	sex,age,principal_component_1,principal_component_2,principal_component_3	0.0625439	0.15155	1.06454	0.67983	logistic	23008	345	22663	0.997329	0.0667811	0	`585.34` ~ `rs35705950` + `sex` + `age` + `principal_component_1` + `principal_component_2` + `principal_component_3`	(Intercept) + rs35705950 + sexM + age + principal_component_1 + principal_component_2 + principal_component_3		Chronic Kidney Disease, Stage IV	genitourinary
371.2	rs35705950	sex,age,principal_component_1,principal_component_2,principal_component_3	-0.0736638	0.178937	0.928984	0.680578	logistic	23218	257	22961	0.98682	0.0658756	0	`371.2` ~ `rs35705950` + `sex` + `age` + `principal_component_1` + `principal_component_2` + `principal_component_3`	(Intercept) + rs35705950 + sexM + age + principal_component_1 + principal_component_2 + principal_component_3		Conjunctivitis, noninfectious	sense organs
359.1	rs35705950	sex,age,principal_component_1,principal_component_2,principal_component_3	-0.298497	0.726081	0.741932	0.680994	logistic	26122	21	26101	0.993565	0.0660172	0	`359.1` ~ `rs35705950` + `sex` + `age` + `principal_component_1` + `principal_component_2` + `principal_component_3`	(Intercept) + rs35705950 + sexM + age + principal_component_1 + principal_component_2 + principal_component_3		Muscular dystrophies	neurological
728.71	rs35705950	sex,age,principal_component_1,principal_component_2,principal_component_3	-0.175415	0.427077	0.839109	0.681268	logistic	20639	44	20595	0.984752	0.0658704	0	`728.71` ~ `rs35705950` + `sex` + `age` + `principal_component_1` + `principal_component_2` + `principal_component_3`	(Intercept) + rs35705950 + sexM + age + principal_component_1 + principal_component_2 + principal_component_3		Contracture of palmar fascia [Dupuytren's disease]	musculoskeletal
320	rs35705950	sex,age,principal_component_1,principal_component_2,principal_component_3	-0.133617	0.325704	0.874925	0.68163	logistic	27935	88	27847	0.995473	0.0667442	0	`320` ~ `rs35705950` + `sex` + `age` + `principal_component_1` + `principal_component_2` + `principal_component_3`	(Intercept) + rs35705950 + sexM + age + principal_component_1 + principal_component_2 + principal_component_3		Meningitis	neurological
134.1	rs35705950	sex,age,principal_component_1,principal_component_2,principal_component_3	-0.295544	0.724437	0.744126	0.6833	logistic	27092	24	27068	0.992088	0.0665141	0	`134.1` ~ `rs35705950` + `sex` + `age` + `principal_component_1` + `principal_component_2` + `principal_component_3`	(Intercept) + rs35705950 + sexM + age + principal_component_1 + principal_component_2 + principal_component_3		Intestinal helminthiases	infectious diseases
425.1	rs35705950	sex,age,principal_component_1,principal_component_2,principal_component_3	-0.0523646	0.128516	0.948983	0.683674	logistic	27412	516	26896	0.993875	0.0666496	0	`425.1` ~ `rs35705950` + `sex` + `age` + `principal_component_1` + `principal_component_2` + `principal_component_3`	(Intercept) + rs35705950 + sexM + age + principal_component_1 + principal_component_2 + principal_component_3		Primary/intrinsic cardiomyopathies	circulatory system
802	rs35705950	sex,age,principal_component_1,principal_component_2,principal_component_3	-0.148359	0.364486	0.862122	0.683982	logistic	25171	69	25102	0.997178	0.0663065	0	`802` ~ `rs35705950` + `sex` + `age` + `principal_component_1` + `principal_component_2` + `principal_component_3`	(Intercept) + rs35705950 + sexM + age + principal_component_1 + principal_component_2 + principal_component_3		Fracture of pelvis	injuries & poisonings
465	rs35705950	sex,age,principal_component_1,principal_component_2,principal_component_3	-0.017438	0.0431835	0.982713	0.686352	logistic	24966	5776	19190	0.990773	0.0659697	0	`465` ~ `rs35705950` + `sex` + `age` + `principal_component_1` + `principal_component_2` + `principal_component_3`	(Intercept) + rs35705950 + sexM + age + principal_component_1 + principal_component_2 + principal_component_3		Acute upper respiratory infections of multiple or unspecified sites	respiratory
714.1	rs35705950	sex,age,principal_component_1,principal_component_2,principal_component_3	0.0450464	0.111812	1.04608	0.687039	logistic	25673	634	25039	0.99148	0.0663148	0	`714.1` ~ `rs35705950` + `sex` + `age` + `principal_component_1` + `principal_component_2` + `principal_component_3`	(Intercept) + rs35705950 + sexM + age + principal_component_1 + principal_component_2 + principal_component_3		Rheumatoid arthritis	musculoskeletal
716.9	rs35705950	sex,age,principal_component_1,principal_component_2,principal_component_3	0.0375398	0.0933245	1.03825	0.6875	logistic	25858	896	24962	0.997814	0.0665171	0	`716.9` ~ `rs35705950` + `sex` + `age` + `principal_component_1` + `principal_component_2` + `principal_component_3`	(Intercept) + rs35705950 + sexM + age + principal_component_1 + principal_component_2 + principal_component_3		Arthropathy NOS	musculoskeletal
347	rs35705950	sex,age,principal_component_1,principal_component_2,principal_component_3	0.210428	0.523286	1.23421	0.687589	logistic	24163	23	24140	0.994628	0.0662997	0	`347` ~ `rs35705950` + `sex` + `age` + `principal_component_1` + `principal_component_2` + `principal_component_3`	(Intercept) + rs35705950 + sexM + age + principal_component_1 + principal_component_2 + principal_component_3		Cataplexy and narcolepsy	neurological
706.2	rs35705950	sex,age,principal_component_1,principal_component_2,principal_component_3	0.0411848	0.102562	1.04204	0.688008	logistic	24965	719	24246	0.980689	0.0658522	0	`706.2` ~ `rs35705950` + `sex` + `age` + `principal_component_1` + `principal_component_2` + `principal_component_3`	(Intercept) + rs35705950 + sexM + age + principal_component_1 + principal_component_2 + principal_component_3		Sebaceous cyst	dermatologic
255.12	rs35705950	sex,age,principal_component_1,principal_component_2,principal_component_3	0.208411	0.523018	1.23172	0.690278	logistic	25340	23	25317	0.984752	0.0662194	0	`255.12` ~ `rs35705950` + `sex` + `age` + `principal_component_1` + `principal_component_2` + `principal_component_3`	(Intercept) + rs35705950 + sexM + age + principal_component_1 + principal_component_2 + principal_component_3		Hyperaldosteronism	endocrine/metabolic
726.1	rs35705950	sex,age,principal_component_1,principal_component_2,principal_component_3	-0.0290031	0.0729387	0.971414	0.690898	logistic	22319	1724	20595	0.979564	0.066132	0	`726.1` ~ `rs35705950` + `sex` + `age` + `principal_component_1` + `principal_component_2` + `principal_component_3`	(Intercept) + rs35705950 + sexM + age + principal_component_1 + principal_component_2 + principal_component_3		Enthesopathy	musculoskeletal
285.21	rs35705950	sex,age,principal_component_1,principal_component_2,principal_component_3	-0.0525018	0.132578	0.948853	0.692099	logistic	21140	536	20604	0.997947	0.0673368	0	`285.21` ~ `rs35705950` + `sex` + `age` + `principal_component_1` + `principal_component_2` + `principal_component_3`	(Intercept) + rs35705950 + sexM + age + principal_component_1 + principal_component_2 + principal_component_3		Anemia in chronic kidney disease	hematopoietic
195.1	rs35705950	sex,age,principal_component_1,principal_component_2,principal_component_3	0.0558273	0.141345	1.05742	0.692864	logistic	26741	345	26396	0.997393	0.0665458	0	`195.1` ~ `rs35705950` + `sex` + `age` + `principal_component_1` + `principal_component_2` + `principal_component_3`	(Intercept) + rs35705950 + sexM + age + principal_component_1 + principal_component_2 + principal_component_3		Malignant neoplasm, other	neoplasms
611.3	rs35705950	sex,age,principal_component_1,principal_component_2,principal_component_3	-0.0352309	0.0896553	0.965382	0.69435	logistic	23927	1129	22798	0.990623	0.066285	0	`611.3` ~ `rs35705950` + `sex` + `age` + `principal_component_1` + `principal_component_2` + `principal_component_3`	(Intercept) + rs35705950 + sexM + age + principal_component_1 + principal_component_2 + principal_component_3		Lump or mass in breast	genitourinary
451.2	rs35705950	sex,age,principal_component_1,principal_component_2,principal_component_3	-0.134691	0.345217	0.873986	0.696415	logistic	22547	76	22471	0.993362	0.0655963	0	`451.2` ~ `rs35705950` + `sex` + `age` + `principal_component_1` + `principal_component_2` + `principal_component_3`	(Intercept) + rs35705950 + sexM + age + principal_component_1 + principal_component_2 + principal_component_3		Phlebitis and thrombophlebitis of lower extremities	circulatory system
530.13	rs35705950	sex,age,principal_component_1,principal_component_2,principal_component_3	0.0850087	0.219179	1.08873	0.698127	logistic	19594	138	19456	0.998236	0.0648668	0	`530.13` ~ `rs35705950` + `sex` + `age` + `principal_component_1` + `principal_component_2` + `principal_component_3`	(Intercept) + rs35705950 + sexM + age + principal_component_1 + principal_component_2 + principal_component_3		Barrett's esophagus	digestive
618.2	rs35705950	sex,age,principal_component_1,principal_component_2,principal_component_3	-0.0804366	0.208057	0.922713	0.699046	logistic	27641	193	27448	0.988479	0.0664231	0	`618.2` ~ `rs35705950` + `sex` + `age` + `principal_component_1` + `principal_component_2` + `principal_component_3`	(Intercept) + rs35705950 + sexM + age + principal_component_1 + principal_component_2 + principal_component_3		Uterine/Uterovaginal prolapse	genitourinary
585	rs35705950	sex,age,principal_component_1,principal_component_2,principal_component_3	-0.0240076	0.062542	0.976278	0.701079	logistic	25189	2526	22663	0.995953	0.0665767	0	`585` ~ `rs35705950` + `sex` + `age` + `principal_component_1` + `principal_component_2` + `principal_component_3`	(Intercept) + rs35705950 + sexM + age + principal_component_1 + principal_component_2 + principal_component_3		Renal failure	genitourinary
587	rs35705950	sex,age,principal_component_1,principal_component_2,principal_component_3	-0.0725699	0.189384	0.930001	0.70158	logistic	22929	266	22663	0.998151	0.0665969	0	`587` ~ `rs35705950` + `sex` + `age` + `principal_component_1` + `principal_component_2` + `principal_component_3`	(Intercept) + rs35705950 + sexM + age + principal_component_1 + principal_component_2 + principal_component_3		Kidney replaced by transplant	genitourinary
578.9	rs35705950	sex,age,principal_component_1,principal_component_2,principal_component_3	-0.0546825	0.142749	0.946786	0.70167	logistic	24434	414	24020	0.981484	0.0665262	0	`578.9` ~ `rs35705950` + `sex` + `age` + `principal_component_1` + `principal_component_2` + `principal_component_3`	(Intercept) + rs35705950 + sexM + age + principal_component_1 + principal_component_2 + principal_component_3		Hemorrhage of gastrointestinal tract	digestive
285.22	rs35705950	sex,age,principal_component_1,principal_component_2,principal_component_3	-0.099177	0.258933	0.905582	0.701703	logistic	20729	125	20604	0.99753	0.0675382	0	`285.22` ~ `rs35705950` + `sex` + `age` + `principal_component_1` + `principal_component_2` + `principal_component_3`	(Intercept) + rs35705950 + sexM + age + principal_component_1 + principal_component_2 + principal_component_3		Anemia in neoplastic disease	hematopoietic
577.2	rs35705950	sex,age,principal_component_1,principal_component_2,principal_component_3	0.0849687	0.222064	1.08868	0.701993	logistic	27523	148	27375	0.99443	0.0664353	0	`577.2` ~ `rs35705950` + `sex` + `age` + `principal_component_1` + `principal_component_2` + `principal_component_3`	(Intercept) + rs35705950 + sexM + age + principal_component_1 + principal_component_2 + principal_component_3		Chronic pancreatitis	digestive
634.3	rs35705950	sex,age,principal_component_1,principal_component_2,principal_component_3	-0.0909448	0.237713	0.913068	0.702029	logistic	24944	155	24789	0.982718	0.0668698	0	`634.3` ~ `rs35705950` + `sex` + `age` + `principal_component_1` + `principal_component_2` + `principal_component_3`	(Intercept) + rs35705950 + sexM + age + principal_component_1 + principal_component_2 + principal_component_3		Ectopic pregnancy	pregnancy complications
969	rs35705950	sex,age,principal_component_1,principal_component_2,principal_component_3	0.115385	0.301817	1.12231	0.702237	logistic	27516	72	27444	0.976195	0.0667612	0	`969` ~ `rs35705950` + `sex` + `age` + `principal_component_1` + `principal_component_2` + `principal_component_3`	(Intercept) + rs35705950 + sexM + age + principal_component_1 + principal_component_2 + principal_component_3		Poisoning by psychotropic agents	injuries & poisonings
531.2	rs35705950	sex,age,principal_component_1,principal_component_2,principal_component_3	0.0755719	0.197825	1.0785	0.702452	logistic	27373	182	27191	0.986099	0.0666715	0	`531.2` ~ `rs35705950` + `sex` + `age` + `principal_component_1` + `principal_component_2` + `principal_component_3`	(Intercept) + rs35705950 + sexM + age + principal_component_1 + principal_component_2 + principal_component_3		Gastric ulcer	digestive
288.11	rs35705950	sex,age,principal_component_1,principal_component_2,principal_component_3	-0.0668204	0.175518	0.935363	0.703422	logistic	23896	280	23616	0.9975	0.0663082	0	`288.11` ~ `rs35705950` + `sex` + `age` + `principal_component_1` + `principal_component_2` + `principal_component_3`	(Intercept) + rs35705950 + sexM + age + principal_component_1 + principal_component_2 + principal_component_3		Neutropenia	hematopoietic
224	rs35705950	sex,age,principal_component_1,principal_component_2,principal_component_3	0.0830682	0.218205	1.08662	0.703434	logistic	27818	146	27672	0.994566	0.0667913	0	`224` ~ `rs35705950` + `sex` + `age` + `principal_component_1` + `principal_component_2` + `principal_component_3`	(Intercept) + rs35705950 + sexM + age + principal_component_1 + principal_component_2 + principal_component_3		Benign neoplasm of eye	neoplasms
772.3	rs35705950	sex,age,principal_component_1,principal_component_2,principal_component_3	0.0483968	0.127396	1.04959	0.704026	logistic	25830	489	25341	0.997801	0.0662989	0	`772.3` ~ `rs35705950` + `sex` + `age` + `principal_component_1` + `principal_component_2` + `principal_component_3`	(Intercept) + rs35705950 + sexM + age + principal_component_1 + principal_component_2 + principal_component_3		Muscle weakness	symptoms
573.1	rs35705950	sex,age,principal_component_1,principal_component_2,principal_component_3	-0.195934	0.516373	0.822066	0.704358	logistic	22700	36	22664	0.961813	0.0668722	0	`573.1` ~ `rs35705950` + `sex` + `age` + `principal_component_1` + `principal_component_2` + `principal_component_3`	(Intercept) + rs35705950 + sexM + age + principal_component_1 + principal_component_2 + principal_component_3		Chronic passive congestion of liver	digestive
612	rs35705950	sex,age,principal_component_1,principal_component_2,principal_component_3	0.0535608	0.14129	1.05502	0.704626	logistic	23170	372	22798	0.985162	0.0663574	0	`612` ~ `rs35705950` + `sex` + `age` + `principal_component_1` + `principal_component_2` + `principal_component_3`	(Intercept) + rs35705950 + sexM + age + principal_component_1 + principal_component_2 + principal_component_3		Breast conditions, congenital or relating to hormones	genitourinary
735.2	rs35705950	sex,age,principal_component_1,principal_component_2,principal_component_3	0.0561278	0.148563	1.05773	0.705577	logistic	25378	343	25035	0.970959	0.0662779	0	`735.2` ~ `rs35705950` + `sex` + `age` + `principal_component_1` + `principal_component_2` + `principal_component_3`	(Intercept) + rs35705950 + sexM + age + principal_component_1 + principal_component_2 + principal_component_3		Acquired toe deformities	musculoskeletal
722	rs35705950	sex,age,principal_component_1,principal_component_2,principal_component_3	0.0243535	0.0647157	1.02465	0.706682	logistic	24718	2130	22588	0.996011	0.0658427	0	`722` ~ `rs35705950` + `sex` + `age` + `principal_component_1` + `principal_component_2` + `principal_component_3`	(Intercept) + rs35705950 + sexM + age + principal_component_1 + principal_component_2 + principal_component_3		Intervertebral disc disorders	musculoskeletal
286.3	rs35705950	sex,age,principal_component_1,principal_component_2,principal_component_3	-0.081175	0.21598	0.922032	0.707032	logistic	26144	196	25948	0.986827	0.066631	0	`286.3` ~ `rs35705950` + `sex` + `age` + `principal_component_1` + `principal_component_2` + `principal_component_3`	(Intercept) + rs35705950 + sexM + age + principal_component_1 + principal_component_2 + principal_component_3		Coagulation defects complicating pregnancy or postpartum	hematopoietic
758	rs35705950	sex,age,principal_component_1,principal_component_2,principal_component_3	-0.171941	0.459178	0.842029	0.708067	logistic	27789	43	27746	0.992647	0.0665911	0	`758` ~ `rs35705950` + `sex` + `age` + `principal_component_1` + `principal_component_2` + `principal_component_3`	(Intercept) + rs35705950 + sexM + age + principal_component_1 + principal_component_2 + principal_component_3		Chromosomal anomalies and genetic disorders	congenital anomalies
224.1	rs35705950	sex,age,principal_component_1,principal_component_2,principal_component_3	0.0922942	0.247003	1.09669	0.70866	logistic	27781	109	27672	0.994862	0.0667903	0	`224.1` ~ `rs35705950` + `sex` + `age` + `principal_component_1` + `principal_component_2` + `principal_component_3`	(Intercept) + rs35705950 + sexM + age + principal_component_1 + principal_component_2 + principal_component_3		Benign neoplasm of eye, uveal	neoplasms
707.3	rs35705950	sex,age,principal_component_1,principal_component_2,principal_component_3	0.0830988	0.222577	1.08665	0.708889	logistic	27336	147	27189	0.992713	0.0668898	0	`707.3` ~ `rs35705950` + `sex` + `age` + `principal_component_1` + `principal_component_2` + `principal_component_3`	(Intercept) + rs35705950 + sexM + age + principal_component_1 + principal_component_2 + principal_component_3		Chronic ulcer of unspecified site	dermatologic
303	rs35705950	sex,age,principal_component_1,principal_component_2,principal_component_3	0.0542921	0.145639	1.05579	0.709308	logistic	16308	355	15953	0.999305	0.0645082	0	`303` ~ `rs35705950` + `sex` + `age` + `principal_component_1` + `principal_component_2` + `principal_component_3`	(Intercept) + rs35705950 + sexM + age + principal_component_1 + principal_component_2 + principal_component_3		Psychogenic and somatoform disorders	mental disorders
743.21	rs35705950	sex,age,principal_component_1,principal_component_2,principal_component_3	-0.222508	0.59701	0.800509	0.709369	logistic	25562	25	25537	0.988107	0.0662311	0	`743.21` ~ `rs35705950` + `sex` + `age` + `principal_component_1` + `principal_component_2` + `principal_component_3`	(Intercept) + rs35705950 + sexM + age + principal_component_1 + principal_component_2 + principal_component_3		Pathologic fracture of vertebrae	musculoskeletal
225	rs35705950	sex,age,principal_component_1,principal_component_2,principal_component_3	-0.0841085	0.226055	0.919332	0.70984	logistic	27832	160	27672	0.994905	0.0667218	0	`225` ~ `rs35705950` + `sex` + `age` + `principal_component_1` + `principal_component_2` + `principal_component_3`	(Intercept) + rs35705950 + sexM + age + principal_component_1 + principal_component_2 + principal_component_3		Benign neoplasm of brain and other parts of nervous system	neoplasms
295.1	rs35705950	sex,age,principal_component_1,principal_component_2,principal_component_3	0.0470426	0.127205	1.04817	0.711518	logistic	16409	456	15953	0.999367	0.0646292	0	`295.1` ~ `rs35705950` + `sex` + `age` + `principal_component_1` + `principal_component_2` + `principal_component_3`	(Intercept) + rs35705950 + sexM + age + principal_component_1 + principal_component_2 + principal_component_3		Schizophrenia	mental disorders
782.3	rs35705950	sex,age,principal_component_1,principal_component_2,principal_component_3	-0.0262607	0.0711336	0.974081	0.711998	logistic	26669	1722	24947	0.991243	0.0663692	0	`782.3` ~ `rs35705950` + `sex` + `age` + `principal_component_1` + `principal_component_2` + `principal_component_3`	(Intercept) + rs35705950 + sexM + age + principal_component_1 + principal_component_2 + principal_component_3		Edema	symptoms
245	rs35705950	sex,age,principal_component_1,principal_component_2,principal_component_3	0.0544893	0.148144	1.056	0.713014	logistic	23765	327	23438	0.993851	0.0661267	0	`245` ~ `rs35705950` + `sex` + `age` + `principal_component_1` + `principal_component_2` + `principal_component_3`	(Intercept) + rs35705950 + sexM + age + principal_component_1 + principal_component_2 + principal_component_3		Thyroiditis	endocrine/metabolic
871.2	rs35705950	sex,age,principal_component_1,principal_component_2,principal_component_3	-0.0498351	0.135762	0.951386	0.713561	logistic	25356	462	24894	0.988116	0.0667692	0	`871.2` ~ `rs35705950` + `sex` + `age` + `principal_component_1` + `principal_component_2` + `principal_component_3`	(Intercept) + rs35705950 + sexM + age + principal_component_1 + principal_component_2 + principal_component_3		Open wound of finger(s)	injuries & poisonings
365.2	rs35705950	sex,age,principal_component_1,principal_component_2,principal_component_3	-0.0706799	0.193121	0.93176	0.714373	logistic	24888	227	24661	0.961083	0.0666988	0	`365.2` ~ `rs35705950` + `sex` + `age` + `principal_component_1` + `principal_component_2` + `principal_component_3`	(Intercept) + rs35705950 + sexM + age + principal_component_1 + principal_component_2 + principal_component_3		Primary angle-closure glaucoma	sense organs
415.11	rs35705950	sex,age,principal_component_1,principal_component_2,principal_component_3	-0.0569462	0.155654	0.944645	0.714475	logistic	27008	343	26665	0.963013	0.0665729	0	`415.11` ~ `rs35705950` + `sex` + `age` + `principal_component_1` + `principal_component_2` + `principal_component_3`	(Intercept) + rs35705950 + sexM + age + principal_component_1 + principal_component_2 + principal_component_3		Pulmonary embolism and infarction, acute	circulatory system
381	rs35705950	sex,age,principal_component_1,principal_component_2,principal_component_3	-0.0293517	0.0809198	0.971075	0.71681	logistic	25734	1294	24440	0.992479	0.0669154	0	`381` ~ `rs35705950` + `sex` + `age` + `principal_component_1` + `principal_component_2` + `principal_component_3`	(Intercept) + rs35705950 + sexM + age + principal_component_1 + principal_component_2 + principal_component_3		Otitis media and Eustachian tube disorders	sense organs
732.1	rs35705950	sex,age,principal_component_1,principal_component_2,principal_component_3	0.188926	0.521235	1.20795	0.71701	logistic	22991	25	22966	0.948425	0.0658954	0	`732.1` ~ `rs35705950` + `sex` + `age` + `principal_component_1` + `principal_component_2` + `principal_component_3`	(Intercept) + rs35705950 + sexM + age + principal_component_1 + principal_component_2 + principal_component_3		Juvenile osteochondrosis	musculoskeletal
286.81	rs35705950	sex,age,principal_component_1,principal_component_2,principal_component_3	-0.0765369	0.211264	0.926319	0.717143	logistic	26132	184	25948	0.986336	0.0666807	0	`286.81` ~ `rs35705950` + `sex` + `age` + `principal_component_1` + `principal_component_2` + `principal_component_3`	(Intercept) + rs35705950 + sexM + age + principal_component_1 + principal_component_2 + principal_component_3		Primary hypercoagulable state	hematopoietic
276.8	rs35705950	sex,age,principal_component_1,principal_component_2,principal_component_3	0.188358	0.520439	1.20727	0.71741	logistic	22519	23	22496	0.987628	0.0674319	0	`276.8` ~ `rs35705950` + `sex` + `age` + `principal_component_1` + `principal_component_2` + `principal_component_3`	(Intercept) + rs35705950 + sexM + age + principal_component_1 + principal_component_2 + principal_component_3		Polydipsia	endocrine/metabolic
198.1	rs35705950	sex,age,principal_component_1,principal_component_2,principal_component_3	-0.069577	0.192523	0.932788	0.717804	logistic	26613	217	26396	0.9977	0.0663585	0	`198.1` ~ `rs35705950` + `sex` + `age` + `principal_component_1` + `principal_component_2` + `principal_component_3`	(Intercept) + rs35705950 + sexM + age + principal_component_1 + principal_component_2 + principal_component_3		Secondary malignancy of lymph nodes	neoplasms
443.7	rs35705950	sex,age,principal_component_1,principal_component_2,principal_component_3	-0.0618231	0.17142	0.940049	0.718359	logistic	25847	313	25534	0.971717	0.0664487	0	`443.7` ~ `rs35705950` + `sex` + `age` + `principal_component_1` + `principal_component_2` + `principal_component_3`	(Intercept) + rs35705950 + sexM + age + principal_component_1 + principal_component_2 + principal_component_3		Peripheral angiopathy in diseases classified elsewhere	circulatory system
750	rs35705950	sex,age,principal_component_1,principal_component_2,principal_component_3	0.0905711	0.252378	1.0948	0.719691	logistic	27388	114	27274	0.992757	0.0663247	0	`750` ~ `rs35705950` + `sex` + `age` + `principal_component_1` + `principal_component_2` + `principal_component_3`	(Intercept) + rs35705950 + sexM + age + principal_component_1 + principal_component_2 + principal_component_3		Digestive congenital anomalies	congenital anomalies
447.1	rs35705950	sex,age,principal_component_1,principal_component_2,principal_component_3	0.133918	0.375076	1.1433	0.72106	logistic	25585	51	25534	0.962887	0.0665429	0	`447.1` ~ `rs35705950` + `sex` + `age` + `principal_component_1` + `principal_component_2` + `principal_component_3`	(Intercept) + rs35705950 + sexM + age + principal_component_1 + principal_component_2 + principal_component_3		Stricture of artery	circulatory system
215	rs35705950	sex,age,principal_component_1,principal_component_2,principal_component_3	0.0567299	0.159002	1.05837	0.721252	logistic	27283	296	26987	0.987678	0.0666716	0	`215` ~ `rs35705950` + `sex` + `age` + `principal_component_1` + `principal_component_2` + `principal_component_3`	(Intercept) + rs35705950 + sexM + age + principal_component_1 + principal_component_2 + principal_component_3		Other benign neoplasm of connective and other soft tissue	neoplasms
586.1	rs35705950	sex,age,principal_component_1,principal_component_2,principal_component_3	0.140642	0.394982	1.15101	0.721786	logistic	22704	41	22663	0.996983	0.0667504	0	`586.1` ~ `rs35705950` + `sex` + `age` + `principal_component_1` + `principal_component_2` + `principal_component_3`	(Intercept) + rs35705950 + sexM + age + principal_component_1 + principal_component_2 + principal_component_3		Anatomical abnormalities of kidney and ureters	genitourinary
295	rs35705950	sex,age,principal_component_1,principal_component_2,principal_component_3	0.0378084	0.10641	1.03853	0.722359	logistic	16624	671	15953	0.99972	0.0647257	0	`295` ~ `rs35705950` + `sex` + `age` + `principal_component_1` + `principal_component_2` + `principal_component_3`	(Intercept) + rs35705950 + sexM + age + principal_component_1 + principal_component_2 + principal_component_3		Schizophrenia and other psychotic disorders	mental disorders
41.11	rs35705950	sex,age,principal_component_1,principal_component_2,principal_component_3	0.0924571	0.260535	1.09687	0.722684	logistic	23401	108	23293	0.997156	0.0668348	0	`041.11` ~ `rs35705950` + `sex` + `age` + `principal_component_1` + `principal_component_2` + `principal_component_3`	(Intercept) + rs35705950 + sexM + age + principal_component_1 + principal_component_2 + principal_component_3		Methicillin sensitive Staphylococcus aureus	infectious diseases
596	rs35705950	sex,age,principal_component_1,principal_component_2,principal_component_3	-0.0382838	0.10788	0.96244	0.722685	logistic	26779	710	26069	0.99211	0.0663953	0	`596` ~ `rs35705950` + `sex` + `age` + `principal_component_1` + `principal_component_2` + `principal_component_3`	(Intercept) + rs35705950 + sexM + age + principal_component_1 + principal_component_2 + principal_component_3		Other disorders of bladder	genitourinary
287.3	rs35705950	sex,age,principal_component_1,principal_component_2,principal_component_3	-0.0390454	0.110108	0.961707	0.722883	logistic	26660	712	25948	0.995284	0.0666167	0	`287.3` ~ `rs35705950` + `sex` + `age` + `principal_component_1` + `principal_component_2` + `principal_component_3`	(Intercept) + rs35705950 + sexM + age + principal_component_1 + principal_component_2 + principal_component_3		Thrombocytopenia	hematopoietic
430.1	rs35705950	sex,age,principal_component_1,principal_component_2,principal_component_3	0.106022	0.299189	1.11185	0.723065	logistic	26117	80	26037	0.997784	0.066451	0	`430.1` ~ `rs35705950` + `sex` + `age` + `principal_component_1` + `principal_component_2` + `principal_component_3`	(Intercept) + rs35705950 + sexM + age + principal_component_1 + principal_component_2 + principal_component_3		Subarachnoid hemorrhage	circulatory system
557.1	rs35705950	sex,age,principal_component_1,principal_component_2,principal_component_3	0.102973	0.290769	1.10846	0.723234	logistic	19852	78	19774	0.948446	0.066215	0	`557.1` ~ `rs35705950` + `sex` + `age` + `principal_component_1` + `principal_component_2` + `principal_component_3`	(Intercept) + rs35705950 + sexM + age + principal_component_1 + principal_component_2 + principal_component_3		Celiac disease	digestive
246	rs35705950	sex,age,principal_component_1,principal_component_2,principal_component_3	0.0359101	0.101502	1.03656	0.723499	logistic	24171	733	23438	0.994437	0.0663191	0	`246` ~ `rs35705950` + `sex` + `age` + `principal_component_1` + `principal_component_2` + `principal_component_3`	(Intercept) + rs35705950 + sexM + age + principal_component_1 + principal_component_2 + principal_component_3		Other disorders of thyroid	endocrine/metabolic
575.1	rs35705950	sex,age,principal_component_1,principal_component_2,principal_component_3	-0.182011	0.514827	0.833592	0.723684	logistic	24923	35	24888	0.998553	0.0677085	0	`575.1` ~ `rs35705950` + `sex` + `age` + `principal_component_1` + `principal_component_2` + `principal_component_3`	(Intercept) + rs35705950 + sexM + age + principal_component_1 + principal_component_2 + principal_component_3		Cholangitis	digestive
411.4	rs35705950	sex,age,principal_component_1,principal_component_2,principal_component_3	0.0261159	0.0739468	1.02646	0.72396	logistic	26362	1723	24639	0.994633	0.0665921	0	`411.4` ~ `rs35705950` + `sex` + `age` + `principal_component_1` + `principal_component_2` + `principal_component_3`	(Intercept) + rs35705950 + sexM + age + principal_component_1 + principal_component_2 + principal_component_3		Coronary atherosclerosis	circulatory system
291.8	rs35705950	sex,age,principal_component_1,principal_component_2,principal_component_3	0.0632441	0.179162	1.06529	0.724089	logistic	24713	224	24489	0.993409	0.0662809	0	`291.8` ~ `rs35705950` + `sex` + `age` + `principal_component_1` + `principal_component_2` + `principal_component_3`	(Intercept) + rs35705950 + sexM + age + principal_component_1 + principal_component_2 + principal_component_3		Alteration of consciousness	mental disorders
714.2	rs35705950	sex,age,principal_component_1,principal_component_2,principal_component_3	0.13818	0.391908	1.14818	0.724402	logistic	25082	43	25039	0.995757	0.0662228	0	`714.2` ~ `rs35705950` + `sex` + `age` + `principal_component_1` + `principal_component_2` + `principal_component_3`	(Intercept) + rs35705950 + sexM + age + principal_component_1 + principal_component_2 + principal_component_3		Juvenile rheumatoid arthritis	musculoskeletal
994.1	rs35705950	sex,age,principal_component_1,principal_component_2,principal_component_3	-0.0815361	0.23149	0.921699	0.724672	logistic	26327	167	26160	0.997941	0.0668895	0	`994.1` ~ `rs35705950` + `sex` + `age` + `principal_component_1` + `principal_component_2` + `principal_component_3`	(Intercept) + rs35705950 + sexM + age + principal_component_1 + principal_component_2 + principal_component_3		Systemic inflammatory response syndrome (SIRS)	injuries & poisonings
283	rs35705950	sex,age,principal_component_1,principal_component_2,principal_component_3	0.18328	0.520922	1.20115	0.72496	logistic	20631	27	20604	0.997882	0.0675682	0	`283` ~ `rs35705950` + `sex` + `age` + `principal_component_1` + `principal_component_2` + `principal_component_3`	(Intercept) + rs35705950 + sexM + age + principal_component_1 + principal_component_2 + principal_component_3		Acquired hemolytic anemias	hematopoietic
965	rs35705950	sex,age,principal_component_1,principal_component_2,principal_component_3	0.149134	0.424501	1.16083	0.725351	logistic	27480	36	27444	0.977727	0.0667394	0	`965` ~ `rs35705950` + `sex` + `age` + `principal_component_1` + `principal_component_2` + `principal_component_3`	(Intercept) + rs35705950 + sexM + age + principal_component_1 + principal_component_2 + principal_component_3		Poisoning by analgesics, antipyretics, and antirheumatics	injuries & poisonings
625	rs35705950	sex,age,principal_component_1,principal_component_2,principal_component_3	0.0257229	0.0733647	1.02606	0.725875	logistic	25912	1637	24275	0.98398	0.0665908	0	`625` ~ `rs35705950` + `sex` + `age` + `principal_component_1` + `principal_component_2` + `principal_component_3`	(Intercept) + rs35705950 + sexM + age + principal_component_1 + principal_component_2 + principal_component_3		Pain and other symptoms associated with female genital organs	genitourinary
695.41	rs35705950	sex,age,principal_component_1,principal_component_2,principal_component_3	0.0971215	0.277043	1.10199	0.725915	logistic	23635	95	23540	0.982163	0.066173	0	`695.41` ~ `rs35705950` + `sex` + `age` + `principal_component_1` + `principal_component_2` + `principal_component_3`	(Intercept) + rs35705950 + sexM + age + principal_component_1 + principal_component_2 + principal_component_3		Cutaneous lupus erythematosus	dermatologic
290.16	rs35705950	sex,age,principal_component_1,principal_component_2,principal_component_3	-0.182828	0.524234	0.832911	0.727274	logistic	24522	33	24489	0.995625	0.0661855	0	`290.16` ~ `rs35705950` + `sex` + `age` + `principal_component_1` + `principal_component_2` + `principal_component_3`	(Intercept) + rs35705950 + sexM + age + principal_component_1 + principal_component_2 + principal_component_3		Vascular dementia	mental disorders
361.1	rs35705950	sex,age,principal_component_1,principal_component_2,principal_component_3	-0.120826	0.347821	0.886188	0.728307	logistic	24737	76	24661	0.959062	0.0666815	0	`361.1` ~ `rs35705950` + `sex` + `age` + `principal_component_1` + `principal_component_2` + `principal_component_3`	(Intercept) + rs35705950 + sexM + age + principal_component_1 + principal_component_2 + principal_component_3		Retinal detachment with retinal defect	sense organs
871.1	rs35705950	sex,age,principal_component_1,principal_component_2,principal_component_3	0.0596019	0.171667	1.06141	0.728445	logistic	25146	252	24894	0.989994	0.0668894	0	`871.1` ~ `rs35705950` + `sex` + `age` + `principal_component_1` + `principal_component_2` + `principal_component_3`	(Intercept) + rs35705950 + sexM + age + principal_component_1 + principal_component_2 + principal_component_3		Open wound of hand except finger(s)	injuries & poisonings
580.32	rs35705950	sex,age,principal_component_1,principal_component_2,principal_component_3	0.0849576	0.244698	1.08867	0.728446	logistic	22791	128	22663	0.997557	0.0667369	0	`580.32` ~ `rs35705950` + `sex` + `age` + `principal_component_1` + `principal_component_2` + `principal_component_3`	(Intercept) + rs35705950 + sexM + age + principal_component_1 + principal_component_2 + principal_component_3		Nephritis and nephropathy with pathological lesion	genitourinary
733.8	rs35705950	sex,age,principal_component_1,principal_component_2,principal_component_3	-0.0961655	0.277139	0.908314	0.728596	logistic	23075	109	22966	0.944159	0.0658722	0	`733.8` ~ `rs35705950` + `sex` + `age` + `principal_component_1` + `principal_component_2` + `principal_component_3`	(Intercept) + rs35705950 + sexM + age + principal_component_1 + principal_component_2 + principal_component_3		Malunion and nonunion of fracture	musculoskeletal
626.15	rs35705950	sex,age,principal_component_1,principal_component_2,principal_component_3	-0.160057	0.461345	0.852096	0.72864	logistic	20965	42	20923	0.965155	0.0662771	0	`626.15` ~ `rs35705950` + `sex` + `age` + `principal_component_1` + `principal_component_2` + `principal_component_3`	(Intercept) + rs35705950 + sexM + age + principal_component_1 + principal_component_2 + principal_component_3		Infertility, female, associated with anovulation	genitourinary
715	rs35705950	sex,age,principal_component_1,principal_component_2,principal_component_3	0.0464462	0.134003	1.04754	0.728888	logistic	25443	404	25039	0.993595	0.066364	0	`715` ~ `rs35705950` + `sex` + `age` + `principal_component_1` + `principal_component_2` + `principal_component_3`	(Intercept) + rs35705950 + sexM + age + principal_component_1 + principal_component_2 + principal_component_3		Other inflammatory spondylopathies	musculoskeletal
440.22	rs35705950	sex,age,principal_component_1,principal_component_2,principal_component_3	-0.0725495	0.209379	0.93002	0.728969	logistic	25723	189	25534	0.979735	0.0665358	0	`440.22` ~ `rs35705950` + `sex` + `age` + `principal_component_1` + `principal_component_2` + `principal_component_3`	(Intercept) + rs35705950 + sexM + age + principal_component_1 + principal_component_2 + principal_component_3		Atherosclerosis of native arteries of the extremities with intermittent claudication	circulatory system
189.21	rs35705950	sex,age,principal_component_1,principal_component_2,principal_component_3	-0.136622	0.394515	0.8723	0.729114	logistic	27991	52	27939	0.992482	0.0666107	0	`189.21` ~ `rs35705950` + `sex` + `age` + `principal_component_1` + `principal_component_2` + `principal_component_3`	(Intercept) + rs35705950 + sexM + age + principal_component_1 + principal_component_2 + principal_component_3		Malignant neoplasm of bladder	neoplasms
750.21	rs35705950	sex,age,principal_component_1,principal_component_2,principal_component_3	0.145837	0.425288	1.15701	0.731663	logistic	27312	38	27274	0.993637	0.0663079	0	`750.21` ~ `rs35705950` + `sex` + `age` + `principal_component_1` + `principal_component_2` + `principal_component_3`	(Intercept) + rs35705950 + sexM + age + principal_component_1 + principal_component_2 + principal_component_3		Congenital anomalies of intestine	congenital anomalies
585.4	rs35705950	sex,age,principal_component_1,principal_component_2,principal_component_3	0.0489925	0.143092	1.05021	0.732062	logistic	23040	377	22663	0.997917	0.0668186	0	`585.4` ~ `rs35705950` + `sex` + `age` + `principal_component_1` + `principal_component_2` + `principal_component_3`	(Intercept) + rs35705950 + sexM + age + principal_component_1 + principal_component_2 + principal_component_3		Chronic kidney disease, Stage I or II	genitourinary
440.9	rs35705950	sex,age,principal_component_1,principal_component_2,principal_component_3	-0.0876658	0.256126	0.916067	0.732143	logistic	25663	129	25534	0.969008	0.066516	0	`440.9` ~ `rs35705950` + `sex` + `age` + `principal_component_1` + `principal_component_2` + `principal_component_3`	(Intercept) + rs35705950 + sexM + age + principal_component_1 + principal_component_2 + principal_component_3		Atherosclerosis of aorta	circulatory system
275.3	rs35705950	sex,age,principal_component_1,principal_component_2,principal_component_3	0.042259	0.123758	1.04316	0.732753	logistic	26601	544	26057	0.990084	0.0668208	0	`275.3` ~ `rs35705950` + `sex` + `age` + `principal_component_1` + `principal_component_2` + `principal_component_3`	(Intercept) + rs35705950 + sexM + age + principal_component_1 + principal_component_2 + principal_component_3		Disorders of magnesium metabolism	endocrine/metabolic
250.4	rs35705950	sex,age,principal_component_1,principal_component_2,principal_component_3	0.0197395	0.057944	1.01994	0.733356	logistic	21905	3004	18901	0.99064	0.067496	0	`250.4` ~ `rs35705950` + `sex` + `age` + `principal_component_1` + `principal_component_2` + `principal_component_3`	(Intercept) + rs35705950 + sexM + age + principal_component_1 + principal_component_2 + principal_component_3		Abnormal glucose	endocrine/metabolic
751	rs35705950	sex,age,principal_component_1,principal_component_2,principal_component_3	-0.0522668	0.153447	0.949076	0.733392	logistic	27617	343	27274	0.994574	0.0662997	0	`751` ~ `rs35705950` + `sex` + `age` + `principal_component_1` + `principal_component_2` + `principal_component_3`	(Intercept) + rs35705950 + sexM + age + principal_component_1 + principal_component_2 + principal_component_3		Genitourinary congenital anomalies	congenital anomalies
512	rs35705950	sex,age,principal_component_1,principal_component_2,principal_component_3	0.0132202	0.0388224	1.01331	0.733456	logistic	25425	8294	17131	0.997542	0.0663913	0	`512` ~ `rs35705950` + `sex` + `age` + `principal_component_1` + `principal_component_2` + `principal_component_3`	(Intercept) + rs35705950 + sexM + age + principal_component_1 + principal_component_2 + principal_component_3		Other symptoms of respiratory system	respiratory
530.14	rs35705950	sex,age,principal_component_1,principal_component_2,principal_component_3	-0.0421226	0.12415	0.958752	0.734393	logistic	19999	543	19456	0.996486	0.0648032	0	`530.14` ~ `rs35705950` + `sex` + `age` + `principal_component_1` + `principal_component_2` + `principal_component_3`	(Intercept) + rs35705950 + sexM + age + principal_component_1 + principal_component_2 + principal_component_3		Reflux esophagitis	digestive
850	rs35705950	sex,age,principal_component_1,principal_component_2,principal_component_3	-0.0824888	0.243858	0.920822	0.735163	logistic	27023	143	26880	0.991993	0.0666099	0	`850` ~ `rs35705950` + `sex` + `age` + `principal_component_1` + `principal_component_2` + `principal_component_3`	(Intercept) + rs35705950 + sexM + age + principal_component_1 + principal_component_2 + principal_component_3		Hemorrhage or hematoma complicating a procedure	injuries & poisonings
535.1	rs35705950	sex,age,principal_component_1,principal_component_2,principal_component_3	0.0602135	0.178227	1.06206	0.735478	logistic	23375	247	23128	0.995144	0.0656043	0	`535.1` ~ `rs35705950` + `sex` + `age` + `principal_component_1` + `principal_component_2` + `principal_component_3`	(Intercept) + rs35705950 + sexM + age + principal_component_1 + principal_component_2 + principal_component_3		Acute gastritis	digestive
184	rs35705950	sex,age,principal_component_1,principal_component_2,principal_component_3	0.0849634	0.251622	1.08868	0.735617	logistic	26319	114	26205	0.997176	0.0668908	0	`184` ~ `rs35705950` + `sex` + `age` + `principal_component_1` + `principal_component_2` + `principal_component_3`	(Intercept) + rs35705950 + sexM + age + principal_component_1 + principal_component_2 + principal_component_3		Cancer of other female genital organs	neoplasms
275.51	rs35705950	sex,age,principal_component_1,principal_component_2,principal_component_3	-0.0619411	0.183515	0.939938	0.73572	logistic	26315	258	26057	0.993705	0.066787	0	`275.51` ~ `rs35705950` + `sex` + `age` + `principal_component_1` + `principal_component_2` + `principal_component_3`	(Intercept) + rs35705950 + sexM + age + principal_component_1 + principal_component_2 + principal_component_3		Hypocalcemia	endocrine/metabolic
626.2	rs35705950	sex,age,principal_component_1,principal_component_2,principal_component_3	0.0415192	0.123253	1.04239	0.736222	logistic	21455	532	20923	0.975494	0.0663948	0	`626.2` ~ `rs35705950` + `sex` + `age` + `principal_component_1` + `principal_component_2` + `principal_component_3`	(Intercept) + rs35705950 + sexM + age + principal_component_1 + principal_component_2 + principal_component_3		Dysmenorrhea	genitourinary
292.5	rs35705950	sex,age,principal_component_1,principal_component_2,principal_component_3	0.0967067	0.288057	1.10154	0.737081	logistic	24576	87	24489	0.995016	0.0662231	0	`292.5` ~ `rs35705950` + `sex` + `age` + `principal_component_1` + `principal_component_2` + `principal_component_3`	(Intercept) + rs35705950 + sexM + age + principal_component_1 + principal_component_2 + principal_component_3		Transient alteration of awareness	mental disorders
172.22	rs35705950	sex,age,principal_component_1,principal_component_2,principal_component_3	0.118541	0.354151	1.12585	0.737838	logistic	27024	48	26976	0.995884	0.0660524	0	`172.22` ~ `rs35705950` + `sex` + `age` + `principal_component_1` + `principal_component_2` + `principal_component_3`	(Intercept) + rs35705950 + sexM + age + principal_component_1 + principal_component_2 + principal_component_3		Squamous cell carcinoma	neoplasms
598.4	rs35705950	sex,age,principal_component_1,principal_component_2,principal_component_3	0.175433	0.524347	1.19176	0.737947	logistic	27365	25	27340	0.99612	0.0665814	0	`598.4` ~ `rs35705950` + `sex` + `age` + `principal_component_1` + `principal_component_2` + `principal_component_3`	(Intercept) + rs35705950 + sexM + age + principal_component_1 + principal_component_2 + principal_component_3		Other cells and casts in urine	genitourinary
277.51	rs35705950	sex,age,principal_component_1,principal_component_2,principal_component_3	0.0818262	0.245352	1.08527	0.738753	logistic	27079	118	26961	0.994804	0.0666753	0	`277.51` ~ `rs35705950` + `sex` + `age` + `principal_component_1` + `principal_component_2` + `principal_component_3`	(Intercept) + rs35705950 + sexM + age + principal_component_1 + principal_component_2 + principal_component_3		Lipoprotein disorders	endocrine/metabolic
250.14	rs35705950	sex,age,principal_component_1,principal_component_2,principal_component_3	0.0794245	0.238412	1.08266	0.739029	logistic	19026	125	18901	0.992657	0.0675129	0	`250.14` ~ `rs35705950` + `sex` + `age` + `principal_component_1` + `principal_component_2` + `principal_component_3`	(Intercept) + rs35705950 + sexM + age + principal_component_1 + principal_component_2 + principal_component_3		Type 1 diabetes with neurological manifestations	endocrine/metabolic
362.29	rs35705950	sex,age,principal_component_1,principal_component_2,principal_component_3	0.0888534	0.267181	1.09292	0.739468	logistic	24461	93	24368	0.973479	0.0668615	0	`362.29` ~ `rs35705950` + `sex` + `age` + `principal_component_1` + `principal_component_2` + `principal_component_3`	(Intercept) + rs35705950 + sexM + age + principal_component_1 + principal_component_2 + principal_component_3		Macular degeneration (senile) of retina NOS	sense organs
371.3	rs35705950	sex,age,principal_component_1,principal_component_2,principal_component_3	-0.0281182	0.0846859	0.972273	0.739867	logistic	24162	1201	22961	0.982555	0.0659921	0	`371.3` ~ `rs35705950` + `sex` + `age` + `principal_component_1` + `principal_component_2` + `principal_component_3`	(Intercept) + rs35705950 + sexM + age + principal_component_1 + principal_component_2 + principal_component_3		Inflammation of eyelids	sense organs
440	rs35705950	sex,age,principal_component_1,principal_component_2,principal_component_3	0.0419118	0.126848	1.0428	0.74109	logistic	26039	505	25534	0.980261	0.0666308	0	`440` ~ `rs35705950` + `sex` + `age` + `principal_component_1` + `principal_component_2` + `principal_component_3`	(Intercept) + rs35705950 + sexM + age + principal_component_1 + principal_component_2 + principal_component_3		Atherosclerosis	circulatory system
701.6	rs35705950	sex,age,principal_component_1,principal_component_2,principal_component_3	0.0827677	0.251406	1.08629	0.74199	logistic	25468	124	25344	0.985778	0.0659848	0	`701.6` ~ `rs35705950` + `sex` + `age` + `principal_component_1` + `principal_component_2` + `principal_component_3`	(Intercept) + rs35705950 + sexM + age + principal_component_1 + principal_component_2 + principal_component_3		Acquired acanthosis nigricans	dermatologic
274	rs35705950	sex,age,principal_component_1,principal_component_2,principal_component_3	0.0456322	0.138926	1.04669	0.742561	logistic	27993	406	27587	0.992181	0.0666417	0	`274` ~ `rs35705950` + `sex` + `age` + `principal_component_1` + `principal_component_2` + `principal_component_3`	(Intercept) + rs35705950 + sexM + age + principal_component_1 + principal_component_2 + principal_component_3		Gout and other crystal arthropathies	endocrine/metabolic
627.1	rs35705950	sex,age,principal_component_1,principal_component_2,principal_component_3	0.0422585	0.12909	1.04316	0.743399	logistic	21406	483	20923	0.968056	0.0664533	0	`627.1` ~ `rs35705950` + `sex` + `age` + `principal_component_1` + `principal_component_2` + `principal_component_3`	(Intercept) + rs35705950 + sexM + age + principal_component_1 + principal_component_2 + principal_component_3		Postmenopausal bleeding	genitourinary
199	rs35705950	sex,age,principal_component_1,principal_component_2,principal_component_3	0.0364538	0.111366	1.03713	0.743416	logistic	27006	610	26396	0.996149	0.0665223	0	`199` ~ `rs35705950` + `sex` + `age` + `principal_component_1` + `principal_component_2` + `principal_component_3`	(Intercept) + rs35705950 + sexM + age + principal_component_1 + principal_component_2 + principal_component_3		Neoplasm of uncertain behavior	neoplasms
681.1	rs35705950	sex,age,principal_component_1,principal_component_2,principal_component_3	-0.0414145	0.126922	0.959431	0.744197	logistic	23534	516	23018	0.997813	0.066712	0	`681.1` ~ `rs35705950` + `sex` + `age` + `principal_component_1` + `principal_component_2` + `principal_component_3`	(Intercept) + rs35705950 + sexM + age + principal_component_1 + principal_component_2 + principal_component_3		Cellulitis and abscess of fingers/toes	dermatologic
341	rs35705950	sex,age,principal_component_1,principal_component_2,principal_component_3	-0.117721	0.363184	0.888944	0.745835	logistic	24204	64	24140	0.994459	0.06627	0	`341` ~ `rs35705950` + `sex` + `age` + `principal_component_1` + `principal_component_2` + `principal_component_3`	(Intercept) + rs35705950 + sexM + age + principal_component_1 + principal_component_2 + principal_component_3		Other demyelinating diseases of central nervous system	neurological
676	rs35705950	sex,age,principal_component_1,principal_component_2,principal_component_3	-0.10041	0.30993	0.904466	0.745955	logistic	27594	87	27507	0.996253	0.0670073	0	`676` ~ `rs35705950` + `sex` + `age` + `principal_component_1` + `principal_component_2` + `principal_component_3`	(Intercept) + rs35705950 + sexM + age + principal_component_1 + principal_component_2 + principal_component_3		Other disorders of the breast associated with childbirth and disorders of lactation	pregnancy complications
172	rs35705950	sex,age,principal_component_1,principal_component_2,principal_component_3	0.0542526	0.167604	1.05575	0.746169	logistic	27208	232	26976	0.996514	0.0661938	0	`172` ~ `rs35705950` + `sex` + `age` + `principal_component_1` + `principal_component_2` + `principal_component_3`	(Intercept) + rs35705950 + sexM + age + principal_component_1 + principal_component_2 + principal_component_3		Skin cancer	neoplasms
751.2	rs35705950	sex,age,principal_component_1,principal_component_2,principal_component_3	0.052863	0.163391	1.05429	0.746289	logistic	27546	272	27274	0.994613	0.0663799	0	`751.2` ~ `rs35705950` + `sex` + `age` + `principal_component_1` + `principal_component_2` + `principal_component_3`	(Intercept) + rs35705950 + sexM + age + principal_component_1 + principal_component_2 + principal_component_3		Congenital anomalies of urinary system	congenital anomalies
521.1	rs35705950	sex,age,principal_component_1,principal_component_2,principal_component_3	0.0247913	0.0770451	1.0251	0.747622	logistic	25165	1408	23757	0.99361	0.0669978	0	`521.1` ~ `rs35705950` + `sex` + `age` + `principal_component_1` + `principal_component_2` + `principal_component_3`	(Intercept) + rs35705950 + sexM + age + principal_component_1 + principal_component_2 + principal_component_3		Dental caries	digestive
425.2	rs35705950	sex,age,principal_component_1,principal_component_2,principal_component_3	-0.110958	0.345105	0.894977	0.747817	logistic	26969	73	26896	0.989442	0.0666691	0	`425.2` ~ `rs35705950` + `sex` + `age` + `principal_component_1` + `principal_component_2` + `principal_component_3`	(Intercept) + rs35705950 + sexM + age + principal_component_1 + principal_component_2 + principal_component_3		Secondary/extrinsic cardiomyopathies	circulatory system
522.1	rs35705950	sex,age,principal_component_1,principal_component_2,principal_component_3	0.0746694	0.233056	1.07753	0.748671	logistic	23889	132	23757	0.992866	0.0669346	0	`522.1` ~ `rs35705950` + `sex` + `age` + `principal_component_1` + `principal_component_2` + `principal_component_3`	(Intercept) + rs35705950 + sexM + age + principal_component_1 + principal_component_2 + principal_component_3		Pulpitis and necrosis of tooth pulp	digestive
110	rs35705950	sex,age,principal_component_1,principal_component_2,principal_component_3	0.0202422	0.0632887	1.02045	0.74909	logistic	24825	2250	22575	0.993907	0.0666062	0	`110` ~ `rs35705950` + `sex` + `age` + `principal_component_1` + `principal_component_2` + `principal_component_3`	(Intercept) + rs35705950 + sexM + age + principal_component_1 + principal_component_2 + principal_component_3		Dermatophytosis / Dermatomycosis	infectious diseases
578.2	rs35705950	sex,age,principal_component_1,principal_component_2,principal_component_3	0.0314187	0.0982652	1.03192	0.74917	logistic	24832	812	24020	0.987476	0.0667083	0	`578.2` ~ `rs35705950` + `sex` + `age` + `principal_component_1` + `principal_component_2` + `principal_component_3`	(Intercept) + rs35705950 + sexM + age + principal_component_1 + principal_component_2 + principal_component_3		Blood in stool	digestive
442.8	rs35705950	sex,age,principal_component_1,principal_component_2,principal_component_3	-0.117351	0.367033	0.889273	0.749174	logistic	25599	65	25534	0.963494	0.0665065	0	`442.8` ~ `rs35705950` + `sex` + `age` + `principal_component_1` + `principal_component_2` + `principal_component_3`	(Intercept) + rs35705950 + sexM + age + principal_component_1 + principal_component_2 + principal_component_3		Aneurysm of other specified artery	circulatory system
433.2	rs35705950	sex,age,principal_component_1,principal_component_2,principal_component_3	-0.0369484	0.1159	0.963726	0.749881	logistic	26666	629	26037	0.997239	0.0664329	0	`433.2` ~ `rs35705950` + `sex` + `age` + `principal_component_1` + `principal_component_2` + `principal_component_3`	(Intercept) + rs35705950 + sexM + age + principal_component_1 + principal_component_2 + principal_component_3		Occlusion of cerebral arteries	circulatory system
306	rs35705950	sex,age,principal_component_1,principal_component_2,principal_component_3	-0.0360581	0.113332	0.964584	0.75036	logistic	16637	684	15953	0.998863	0.0642844	0	`306` ~ `rs35705950` + `sex` + `age` + `principal_component_1` + `principal_component_2` + `principal_component_3`	(Intercept) + rs35705950 + sexM + age + principal_component_1 + principal_component_2 + principal_component_3		Other mental disorder	mental disorders
411.41	rs35705950	sex,age,principal_component_1,principal_component_2,principal_component_3	0.166671	0.525045	1.18137	0.750909	logistic	24661	22	24639	0.997846	0.0662382	0	`411.41` ~ `rs35705950` + `sex` + `age` + `principal_component_1` + `principal_component_2` + `principal_component_3`	(Intercept) + rs35705950 + sexM + age + principal_component_1 + principal_component_2 + principal_component_3		Aneurysm and dissection of heart	circulatory system
288.2	rs35705950	sex,age,principal_component_1,principal_component_2,principal_component_3	0.0294134	0.0926863	1.02985	0.750982	logistic	24535	919	23616	0.998253	0.0665172	0	`288.2` ~ `rs35705950` + `sex` + `age` + `principal_component_1` + `principal_component_2` + `principal_component_3`	(Intercept) + rs35705950 + sexM + age + principal_component_1 + principal_component_2 + principal_component_3		Elevated white blood cell count	hematopoietic
790.6	rs35705950	sex,age,principal_component_1,principal_component_2,principal_component_3	0.0204837	0.0647614	1.02069	0.751779	logistic	26405	2053	24352	0.989087	0.0669002	0	`790.6` ~ `rs35705950` + `sex` + `age` + `principal_component_1` + `principal_component_2` + `principal_component_3`	(Intercept) + rs35705950 + sexM + age + principal_component_1 + principal_component_2 + principal_component_3		Other abnormal blood chemistry	symptoms
938.1	rs35705950	sex,age,principal_component_1,principal_component_2,principal_component_3	-0.115169	0.365095	0.891215	0.75242	logistic	22892	62	22830	0.986706	0.0663551	0	`938.1` ~ `rs35705950` + `sex` + `age` + `principal_component_1` + `principal_component_2` + `principal_component_3`	(Intercept) + rs35705950 + sexM + age + principal_component_1 + principal_component_2 + principal_component_3		Acute dermatitis due to solar radiation	dermatologic
562.1	rs35705950	sex,age,principal_component_1,principal_component_2,principal_component_3	-0.0282589	0.0899942	0.972137	0.753515	logistic	20937	1163	19774	0.942071	0.0662941	0	`562.1` ~ `rs35705950` + `sex` + `age` + `principal_component_1` + `principal_component_2` + `principal_component_3`	(Intercept) + rs35705950 + sexM + age + principal_component_1 + principal_component_2 + principal_component_3		Diverticulosis	digestive
300.11	rs35705950	sex,age,principal_component_1,principal_component_2,principal_component_3	0.0237651	0.0757856	1.02405	0.753838	logistic	17380	1427	15953	0.999448	0.0649597	0	`300.11` ~ `rs35705950` + `sex` + `age` + `principal_component_1` + `principal_component_2` + `principal_component_3`	(Intercept) + rs35705950 + sexM + age + principal_component_1 + principal_component_2 + principal_component_3		Generalized anxiety disorder	mental disorders
345	rs35705950	sex,age,principal_component_1,principal_component_2,principal_component_3	0.0274952	0.0880377	1.02788	0.754804	logistic	25151	1011	24140	0.99348	0.0664983	0	`345` ~ `rs35705950` + `sex` + `age` + `principal_component_1` + `principal_component_2` + `principal_component_3`	(Intercept) + rs35705950 + sexM + age + principal_component_1 + principal_component_2 + principal_component_3		Epilepsy, recurrent seizures, convulsions	neurological
751.21	rs35705950	sex,age,principal_component_1,principal_component_2,principal_component_3	-0.0663236	0.212728	0.935828	0.755211	logistic	27445	171	27274	0.994215	0.0663144	0	`751.21` ~ `rs35705950` + `sex` + `age` + `principal_component_1` + `principal_component_2` + `principal_component_3`	(Intercept) + rs35705950 + sexM + age + principal_component_1 + principal_component_2 + principal_component_3		Cystic kidney disease	congenital anomalies
275.6	rs35705950	sex,age,principal_component_1,principal_component_2,principal_component_3	-0.052964	0.170016	0.948414	0.755403	logistic	26344	287	26057	0.98386	0.0668274	0	`275.6` ~ `rs35705950` + `sex` + `age` + `principal_component_1` + `principal_component_2` + `principal_component_3`	(Intercept) + rs35705950 + sexM + age + principal_component_1 + principal_component_2 + principal_component_3		Hypercalcemia	endocrine/metabolic
184.2	rs35705950	sex,age,principal_component_1,principal_component_2,principal_component_3	-0.184221	0.592158	0.831752	0.755724	logistic	26233	28	26205	0.996809	0.0668433	0	`184.2` ~ `rs35705950` + `sex` + `age` + `principal_component_1` + `principal_component_2` + `principal_component_3`	(Intercept) + rs35705950 + sexM + age + principal_component_1 + principal_component_2 + principal_component_3		Cancer of other female genital organs (excluding uterus and ovary)	neoplasms
208	rs35705950	sex,age,principal_component_1,principal_component_2,principal_component_3	-0.0216314	0.0695832	0.978601	0.755899	logistic	27297	1941	25356	0.984527	0.0663626	0	`208` ~ `rs35705950` + `sex` + `age` + `principal_component_1` + `principal_component_2` + `principal_component_3`	(Intercept) + rs35705950 + sexM + age + principal_component_1 + principal_component_2 + principal_component_3		Benign neoplasm of colon	neoplasms
636.1	rs35705950	sex,age,principal_component_1,principal_component_2,principal_component_3	0.0503054	0.16218	1.05159	0.756422	logistic	25099	310	24789	0.987174	0.066915	0	`636.1` ~ `rs35705950` + `sex` + `age` + `principal_component_1` + `principal_component_2` + `principal_component_3`	(Intercept) + rs35705950 + sexM + age + principal_component_1 + principal_component_2 + principal_component_3		Threatened premature labor	pregnancy complications
350.1	rs35705950	sex,age,principal_component_1,principal_component_2,principal_component_3	0.0346605	0.111805	1.03527	0.756553	logistic	26805	615	26190	0.98656	0.0663309	0	`350.1` ~ `rs35705950` + `sex` + `age` + `principal_component_1` + `principal_component_2` + `principal_component_3`	(Intercept) + rs35705950 + sexM + age + principal_component_1 + principal_component_2 + principal_component_3		Abnormal involuntary movements	neurological
204.12	rs35705950	sex,age,principal_component_1,principal_component_2,principal_component_3	0.164006	0.529942	1.17822	0.756957	logistic	27500	22	27478	0.980207	0.0666	0	`204.12` ~ `rs35705950` + `sex` + `age` + `principal_component_1` + `principal_component_2` + `principal_component_3`	(Intercept) + rs35705950 + sexM + age + principal_component_1 + principal_component_2 + principal_component_3		Lymphoid leukemia, chronic	neoplasms
368	rs35705950	sex,age,principal_component_1,principal_component_2,principal_component_3	0.020485	0.0666614	1.0207	0.758616	logistic	26484	1903	24581	0.99696	0.0667384	0	`368` ~ `rs35705950` + `sex` + `age` + `principal_component_1` + `principal_component_2` + `principal_component_3`	(Intercept) + rs35705950 + sexM + age + principal_component_1 + principal_component_2 + principal_component_3		Visual disturbances	sense organs
250.23	rs35705950	sex,age,principal_component_1,principal_component_2,principal_component_3	-0.0343036	0.112585	0.966278	0.760602	logistic	19687	786	18901	0.995667	0.0672017	0	`250.23` ~ `rs35705950` + `sex` + `age` + `principal_component_1` + `principal_component_2` + `principal_component_3`	(Intercept) + rs35705950 + sexM + age + principal_component_1 + principal_component_2 + principal_component_3		Type 2 diabetes with ophthalmic manifestations	endocrine/metabolic
428.1	rs35705950	sex,age,principal_component_1,principal_component_2,principal_component_3	-0.0319047	0.104786	0.968599	0.760767	logistic	25626	791	24835	0.992612	0.0665145	0	`428.1` ~ `rs35705950` + `sex` + `age` + `principal_component_1` + `principal_component_2` + `principal_component_3`	(Intercept) + rs35705950 + sexM + age + principal_component_1 + principal_component_2 + principal_component_3		Congestive heart failure (CHF) NOS	circulatory system
38.2	rs35705950	sex,age,principal_component_1,principal_component_2,principal_component_3	0.105304	0.346001	1.11105	0.760863	logistic	23357	64	23293	0.996402	0.0668108	0	`038.2` ~ `rs35705950` + `sex` + `age` + `principal_component_1` + `principal_component_2` + `principal_component_3`	(Intercept) + rs35705950 + sexM + age + principal_component_1 + principal_component_2 + principal_component_3		Gram positive septicemia	infectious diseases
411	rs35705950	sex,age,principal_component_1,principal_component_2,principal_component_3	0.0192187	0.0632902	1.0194	0.761386	logistic	27044	2405	24639	0.995108	0.0666691	0	`411` ~ `rs35705950` + `sex` + `age` + `principal_component_1` + `principal_component_2` + `principal_component_3`	(Intercept) + rs35705950 + sexM + age + principal_component_1 + principal_component_2 + principal_component_3		Ischemic Heart Disease	circulatory system
370.31	rs35705950	sex,age,principal_component_1,principal_component_2,principal_component_3	0.0620133	0.206313	1.06398	0.763735	logistic	23150	189	22961	0.991033	0.0658963	0	`370.31` ~ `rs35705950` + `sex` + `age` + `principal_component_1` + `principal_component_2` + `principal_component_3`	(Intercept) + rs35705950 + sexM + age + principal_component_1 + principal_component_2 + principal_component_3		Keratoconjunctivitis sicca	sense organs
465.2	rs35705950	sex,age,principal_component_1,principal_component_2,principal_component_3	-0.0175069	0.0583217	0.982645	0.764041	logistic	21983	2793	19190	0.967879	0.0658918	0	`465.2` ~ `rs35705950` + `sex` + `age` + `principal_component_1` + `principal_component_2` + `principal_component_3`	(Intercept) + rs35705950 + sexM + age + principal_component_1 + principal_component_2 + principal_component_3		Acute pharyngitis	respiratory
522	rs35705950	sex,age,principal_component_1,principal_component_2,principal_component_3	0.0383026	0.127928	1.03905	0.764628	logistic	24219	462	23757	0.994999	0.0669929	0	`522` ~ `rs35705950` + `sex` + `age` + `principal_component_1` + `principal_component_2` + `principal_component_3`	(Intercept) + rs35705950 + sexM + age + principal_component_1 + principal_component_2 + principal_component_3		Diseases of pulp and periapical tissues	digestive
362.21	rs35705950	sex,age,principal_component_1,principal_component_2,principal_component_3	0.129444	0.432893	1.1382	0.764925	logistic	24403	35	24368	0.969374	0.0668156	0	`362.21` ~ `rs35705950` + `sex` + `age` + `principal_component_1` + `principal_component_2` + `principal_component_3`	(Intercept) + rs35705950 + sexM + age + principal_component_1 + principal_component_2 + principal_component_3		Macular degeneration, dry	sense organs
965.1	rs35705950	sex,age,principal_component_1,principal_component_2,principal_component_3	0.156188	0.523177	1.16905	0.765293	logistic	27468	24	27444	0.972	0.0667322	0	`965.1` ~ `rs35705950` + `sex` + `age` + `principal_component_1` + `principal_component_2` + `principal_component_3`	(Intercept) + rs35705950 + sexM + age + principal_component_1 + principal_component_2 + principal_component_3		Opiates and related narcotics causing adverse effects in therapeutic use	injuries & poisonings
395.4	rs35705950	sex,age,principal_component_1,principal_component_2,principal_component_3	-0.137552	0.462387	0.871489	0.766098	logistic	25859	39	25820	0.988725	0.0665919	0	`395.4` ~ `rs35705950` + `sex` + `age` + `principal_component_1` + `principal_component_2` + `principal_component_3`	(Intercept) + rs35705950 + sexM + age + principal_component_1 + principal_component_2 + principal_component_3		Nonrheumatic pulmonary valve disorders	circulatory system
610.8	rs35705950	sex,age,principal_component_1,principal_component_2,principal_component_3	-0.0689801	0.232268	0.933345	0.766478	logistic	22945	147	22798	0.990518	0.0662454	0	`610.8` ~ `rs35705950` + `sex` + `age` + `principal_component_1` + `principal_component_2` + `principal_component_3`	(Intercept) + rs35705950 + sexM + age + principal_component_1 + principal_component_2 + principal_component_3		Other specified benign mammary dysplasias	genitourinary
193	rs35705950	sex,age,principal_component_1,principal_component_2,principal_component_3	0.055539	0.187264	1.05711	0.766786	logistic	27733	208	27525	0.989884	0.0666895	0	`193` ~ `rs35705950` + `sex` + `age` + `principal_component_1` + `principal_component_2` + `principal_component_3`	(Intercept) + rs35705950 + sexM + age + principal_component_1 + principal_component_2 + principal_component_3		Thyroid cancer	neoplasms
54	rs35705950	sex,age,principal_component_1,principal_component_2,principal_component_3	-0.0291018	0.098148	0.971318	0.766841	logistic	21678	861	20817	0.957139	0.0663807	0	`054` ~ `rs35705950` + `sex` + `age` + `principal_component_1` + `principal_component_2` + `principal_component_3`	(Intercept) + rs35705950 + sexM + age + principal_component_1 + principal_component_2 + principal_component_3		Herpes simplex	infectious diseases
370.2	rs35705950	sex,age,principal_component_1,principal_component_2,principal_component_3	0.0752126	0.254324	1.07811	0.767432	logistic	23068	107	22961	0.988754	0.0659355	0	`370.2` ~ `rs35705950` + `sex` + `age` + `principal_component_1` + `principal_component_2` + `principal_component_3`	(Intercept) + rs35705950 + sexM + age + principal_component_1 + principal_component_2 + principal_component_3		Superficial keratitis	sense organs
580.4	rs35705950	sex,age,principal_component_1,principal_component_2,principal_component_3	0.0820868	0.277611	1.08555	0.767467	logistic	22766	103	22663	0.997705	0.0667223	0	`580.4` ~ `rs35705950` + `sex` + `age` + `principal_component_1` + `principal_component_2` + `principal_component_3`	(Intercept) + rs35705950 + sexM + age + principal_component_1 + principal_component_2 + principal_component_3		Renal sclerosis, NOS	genitourinary
275.1	rs35705950	sex,age,principal_component_1,principal_component_2,principal_component_3	-0.102035	0.345675	0.902998	0.767859	logistic	26124	67	26057	0.98794	0.0668351	0	`275.1` ~ `rs35705950` + `sex` + `age` + `principal_component_1` + `principal_component_2` + `principal_component_3`	(Intercept) + rs35705950 + sexM + age + principal_component_1 + principal_component_2 + principal_component_3		Disorders of iron metabolism	hematopoietic
594.1	rs35705950	sex,age,principal_component_1,principal_component_2,principal_component_3	0.0224605	0.0766488	1.02271	0.769498	logistic	27070	1350	25720	0.99714	0.0664573	0	`594.1` ~ `rs35705950` + `sex` + `age` + `principal_component_1` + `principal_component_2` + `principal_component_3`	(Intercept) + rs35705950 + sexM + age + principal_component_1 + principal_component_2 + principal_component_3		Calculus of kidney	genitourinary
332	rs35705950	sex,age,principal_component_1,principal_component_2,principal_component_3	-0.0850506	0.290431	0.918466	0.769643	logistic	24235	95	24140	0.995694	0.0662884	0	`332` ~ `rs35705950` + `sex` + `age` + `principal_component_1` + `principal_component_2` + `principal_component_3`	(Intercept) + rs35705950 + sexM + age + principal_component_1 + principal_component_2 + principal_component_3		Parkinson's disease	neurological
593	rs35705950	sex,age,principal_component_1,principal_component_2,principal_component_3	0.0229517	0.0789167	1.02322	0.771178	logistic	21751	1395	20356	0.991297	0.0658131	0	`593` ~ `rs35705950` + `sex` + `age` + `principal_component_1` + `principal_component_2` + `principal_component_3`	(Intercept) + rs35705950 + sexM + age + principal_component_1 + principal_component_2 + principal_component_3		Hematuria	genitourinary
379	rs35705950	sex,age,principal_component_1,principal_component_2,principal_component_3	0.0216904	0.07463	1.02193	0.771328	logistic	24816	1552	23264	0.996191	0.0664894	0	`379` ~ `rs35705950` + `sex` + `age` + `principal_component_1` + `principal_component_2` + `principal_component_3`	(Intercept) + rs35705950 + sexM + age + principal_component_1 + principal_component_2 + principal_component_3		Other disorders of eye	sense organs
701.3	rs35705950	sex,age,principal_component_1,principal_component_2,principal_component_3	-0.0948838	0.326989	0.909479	0.771683	logistic	25423	79	25344	0.986919	0.0659639	0	`701.3` ~ `rs35705950` + `sex` + `age` + `principal_component_1` + `principal_component_2` + `principal_component_3`	(Intercept) + rs35705950 + sexM + age + principal_component_1 + principal_component_2 + principal_component_3		Circumscribed scleroderma	dermatologic
994.2	rs35705950	sex,age,principal_component_1,principal_component_2,principal_component_3	-0.0241062	0.0832027	0.976182	0.772024	logistic	27444	1284	26160	0.994469	0.0667723	0	`994.2` ~ `rs35705950` + `sex` + `age` + `principal_component_1` + `principal_component_2` + `principal_component_3`	(Intercept) + rs35705950 + sexM + age + principal_component_1 + principal_component_2 + principal_component_3		Sepsis	injuries & poisonings
418.1	rs35705950	sex,age,principal_component_1,principal_component_2,principal_component_3	-0.0407483	0.14081	0.960071	0.772286	logistic	19843	424	19419	0.998946	0.0666986	0	`418.1` ~ `rs35705950` + `sex` + `age` + `principal_component_1` + `principal_component_2` + `principal_component_3`	(Intercept) + rs35705950 + sexM + age + principal_component_1 + principal_component_2 + principal_component_3		Precordial pain	circulatory system
721.2	rs35705950	sex,age,principal_component_1,principal_component_2,principal_component_3	0.0693725	0.239962	1.07184	0.772507	logistic	22709	121	22588	0.994332	0.0652164	0	`721.2` ~ `rs35705950` + `sex` + `age` + `principal_component_1` + `principal_component_2` + `principal_component_3`	(Intercept) + rs35705950 + sexM + age + principal_component_1 + principal_component_2 + principal_component_3		Spondylosis with myelopathy	musculoskeletal
577.1	rs35705950	sex,age,principal_component_1,principal_component_2,principal_component_3	-0.0587076	0.203147	0.942982	0.772589	logistic	27584	209	27375	0.994432	0.0663609	0	`577.1` ~ `rs35705950` + `sex` + `age` + `principal_component_1` + `principal_component_2` + `principal_component_3`	(Intercept) + rs35705950 + sexM + age + principal_component_1 + principal_component_2 + principal_component_3		Acute pancreatitis	digestive
374.3	rs35705950	sex,age,principal_component_1,principal_component_2,principal_component_3	-0.0501592	0.174031	0.951078	0.773178	logistic	23231	270	22961	0.989793	0.0659033	0	`374.3` ~ `rs35705950` + `sex` + `age` + `principal_component_1` + `principal_component_2` + `principal_component_3`	(Intercept) + rs35705950 + sexM + age + principal_component_1 + principal_component_2 + principal_component_3		Ptosis of eyelid	sense organs
763	rs35705950	sex,age,principal_component_1,principal_component_2,principal_component_3	0.0211131	0.0735145	1.02134	0.773962	logistic	24991	1523	23468	0.997045	0.066584	0	`763` ~ `rs35705950` + `sex` + `age` + `principal_component_1` + `principal_component_2` + `principal_component_3`	(Intercept) + rs35705950 + sexM + age + principal_component_1 + principal_component_2 + principal_component_3		Thoracic or lumbosacral neuritis or radiculitis, unspecified	symptoms
290.11	rs35705950	sex,age,principal_component_1,principal_component_2,principal_component_3	-0.123781	0.433285	0.883573	0.775123	logistic	24536	47	24489	0.99551	0.0661885	0	`290.11` ~ `rs35705950` + `sex` + `age` + `principal_component_1` + `principal_component_2` + `principal_component_3`	(Intercept) + rs35705950 + sexM + age + principal_component_1 + principal_component_2 + principal_component_3		Alzheimer's disease	mental disorders
531.1	rs35705950	sex,age,principal_component_1,principal_component_2,principal_component_3	0.104986	0.368793	1.1107	0.775893	logistic	27243	52	27191	0.985456	0.0666226	0	`531.1` ~ `rs35705950` + `sex` + `age` + `principal_component_1` + `principal_component_2` + `principal_component_3`	(Intercept) + rs35705950 + sexM + age + principal_component_1 + principal_component_2 + principal_component_3		Hemorrhage from gastrointestinal ulcer	digestive
379.3	rs35705950	sex,age,principal_component_1,principal_component_2,principal_component_3	-0.147392	0.518202	0.862956	0.776082	logistic	23297	33	23264	0.994443	0.0661244	0	`379.3` ~ `rs35705950` + `sex` + `age` + `principal_component_1` + `principal_component_2` + `principal_component_3`	(Intercept) + rs35705950 + sexM + age + principal_component_1 + principal_component_2 + principal_component_3		Aphakia and other disorders of lens	sense organs
509.3	rs35705950	sex,age,principal_component_1,principal_component_2,principal_component_3	-0.0973331	0.344488	0.907254	0.777526	logistic	24612	69	24543	0.996299	0.0659231	0	`509.3` ~ `rs35705950` + `sex` + `age` + `principal_component_1` + `principal_component_2` + `principal_component_3`	(Intercept) + rs35705950 + sexM + age + principal_component_1 + principal_component_2 + principal_component_3		Pulmonary insufficiency or respiratory failure following trauma and surgery	respiratory
601.12	rs35705950	sex,age,principal_component_1,principal_component_2,principal_component_3	0.112095	0.396829	1.11862	0.777578	logistic	26298	43	26255	0.997908	0.0664309	0	`601.12` ~ `rs35705950` + `sex` + `age` + `principal_component_1` + `principal_component_2` + `principal_component_3`	(Intercept) + rs35705950 + sexM + age + principal_component_1 + principal_component_2 + principal_component_3		Chronic prostatitis	genitourinary
495.1	rs35705950	sex,age,principal_component_1,principal_component_2,principal_component_3	-0.0590323	0.210119	0.942676	0.778751	logistic	21948	179	21769	0.999142	0.0653818	0	`495.1` ~ `rs35705950` + `sex` + `age` + `principal_component_1` + `principal_component_2` + `principal_component_3`	(Intercept) + rs35705950 + sexM + age + principal_component_1 + principal_component_2 + principal_component_3		Chronic obstructive asthma	respiratory
191	rs35705950	sex,age,principal_component_1,principal_component_2,principal_component_3	-0.0773414	0.275928	0.925574	0.779251	logistic	27781	109	27672	0.993675	0.0667183	0	`191` ~ `rs35705950` + `sex` + `age` + `principal_component_1` + `principal_component_2` + `principal_component_3`	(Intercept) + rs35705950 + sexM + age + principal_component_1 + principal_component_2 + principal_component_3		Malignant and unknown neoplasms of brain and nervous system	neoplasms
550	rs35705950	sex,age,principal_component_1,principal_component_2,principal_component_3	0.0179994	0.0645872	1.01816	0.780488	logistic	27107	2036	25071	0.994605	0.066422	0	`550` ~ `rs35705950` + `sex` + `age` + `principal_component_1` + `principal_component_2` + `principal_component_3`	(Intercept) + rs35705950 + sexM + age + principal_component_1 + principal_component_2 + principal_component_3		Abdominal hernia	digestive
279.7	rs35705950	sex,age,principal_component_1,principal_component_2,principal_component_3	-0.101013	0.365235	0.903921	0.782111	logistic	27104	61	27043	0.984985	0.0663186	0	`279.7` ~ `rs35705950` + `sex` + `age` + `principal_component_1` + `principal_component_2` + `principal_component_3`	(Intercept) + rs35705950 + sexM + age + principal_component_1 + principal_component_2 + principal_component_3		Other immunological findings	endocrine/metabolic
783	rs35705950	sex,age,principal_component_1,principal_component_2,principal_component_3	-0.0176007	0.0639605	0.982553	0.783178	logistic	26186	2172	24014	0.992643	0.0668296	0	`783` ~ `rs35705950` + `sex` + `age` + `principal_component_1` + `principal_component_2` + `principal_component_3`	(Intercept) + rs35705950 + sexM + age + principal_component_1 + principal_component_2 + principal_component_3		Fever of unknown origin	symptoms
938.2	rs35705950	sex,age,principal_component_1,principal_component_2,principal_component_3	0.0503574	0.183244	1.05165	0.783462	logistic	23016	186	22830	0.989195	0.0665624	0	`938.2` ~ `rs35705950` + `sex` + `age` + `principal_component_1` + `principal_component_2` + `principal_component_3`	(Intercept) + rs35705950 + sexM + age + principal_component_1 + principal_component_2 + principal_component_3		Chronic dermatitis due to solar radiation	dermatologic
131	rs35705950	sex,age,principal_component_1,principal_component_2,principal_component_3	-0.0852756	0.310898	0.918259	0.783863	logistic	27153	85	27068	0.991209	0.0665304	0	`131` ~ `rs35705950` + `sex` + `age` + `principal_component_1` + `principal_component_2` + `principal_component_3`	(Intercept) + rs35705950 + sexM + age + principal_component_1 + principal_component_2 + principal_component_3		Protozoan infection	infectious diseases
276.41	rs35705950	sex,age,principal_component_1,principal_component_2,principal_component_3	-0.0270729	0.0988707	0.97329	0.784222	logistic	23415	919	22496	0.991352	0.0672219	0	`276.41` ~ `rs35705950` + `sex` + `age` + `principal_component_1` + `principal_component_2` + `principal_component_3`	(Intercept) + rs35705950 + sexM + age + principal_component_1 + principal_component_2 + principal_component_3		Acidosis	endocrine/metabolic
742.9	rs35705950	sex,age,principal_component_1,principal_component_2,principal_component_3	-0.0414365	0.151626	0.95941	0.784638	logistic	24871	326	24545	0.999423	0.0665836	0	`742.9` ~ `rs35705950` + `sex` + `age` + `principal_component_1` + `principal_component_2` + `principal_component_3`	(Intercept) + rs35705950 + sexM + age + principal_component_1 + principal_component_2 + principal_component_3		Other derangement of joint	musculoskeletal
556.1	rs35705950	sex,age,principal_component_1,principal_component_2,principal_component_3	0.0905011	0.33123	1.09472	0.784679	logistic	19840	66	19774	0.950606	0.0661794	0	`556.1` ~ `rs35705950` + `sex` + `age` + `principal_component_1` + `principal_component_2` + `principal_component_3`	(Intercept) + rs35705950 + sexM + age + principal_component_1 + principal_component_2 + principal_component_3		Ulceration of intestine	digestive
261	rs35705950	sex,age,principal_component_1,principal_component_2,principal_component_3	0.0130737	0.0488235	1.01316	0.788873	logistic	25878	3981	21897	0.992652	0.0669681	0	`261` ~ `rs35705950` + `sex` + `age` + `principal_component_1` + `principal_component_2` + `principal_component_3`	(Intercept) + rs35705950 + sexM + age + principal_component_1 + principal_component_2 + principal_component_3		Vitamin deficiency	endocrine/metabolic
531.4	rs35705950	sex,age,principal_component_1,principal_component_2,principal_component_3	-0.0458232	0.171971	0.955211	0.789886	logistic	27465	274	27191	0.995307	0.0666121	0	`531.4` ~ `rs35705950` + `sex` + `age` + `principal_component_1` + `principal_component_2` + `principal_component_3`	(Intercept) + rs35705950 + sexM + age + principal_component_1 + principal_component_2 + principal_component_3		Peptic ulcer, site unspecified	digestive
375.2	rs35705950	sex,age,principal_component_1,principal_component_2,principal_component_3	-0.0919451	0.345366	0.912155	0.790066	logistic	23335	71	23264	0.994098	0.0661238	0	`375.2` ~ `rs35705950` + `sex` + `age` + `principal_component_1` + `principal_component_2` + `principal_component_3`	(Intercept) + rs35705950 + sexM + age + principal_component_1 + principal_component_2 + principal_component_3		Epiphora	sense organs
756.3	rs35705950	sex,age,principal_component_1,principal_component_2,principal_component_3	0.138706	0.521471	1.14879	0.790246	logistic	27639	23	27616	0.993027	0.0664821	0	`756.3` ~ `rs35705950` + `sex` + `age` + `principal_component_1` + `principal_component_2` + `principal_component_3`	(Intercept) + rs35705950 + sexM + age + principal_component_1 + principal_component_2 + principal_component_3		Congenital anomalies of muscle, tendon, fascia, and connective tissue	congenital anomalies
70.3	rs35705950	sex,age,principal_component_1,principal_component_2,principal_component_3	0.0286656	0.108203	1.02908	0.791067	logistic	21475	658	20817	0.983561	0.0665658	0	`070.3` ~ `rs35705950` + `sex` + `age` + `principal_component_1` + `principal_component_2` + `principal_component_3`	(Intercept) + rs35705950 + sexM + age + principal_component_1 + principal_component_2 + principal_component_3		Viral hepatitis C	infectious diseases
280.2	rs35705950	sex,age,principal_component_1,principal_component_2,principal_component_3	0.0310032	0.117359	1.03149	0.791646	logistic	21188	584	20604	0.997903	0.0675854	0	`280.2` ~ `rs35705950` + `sex` + `age` + `principal_component_1` + `principal_component_2` + `principal_component_3`	(Intercept) + rs35705950 + sexM + age + principal_component_1 + principal_component_2 + principal_component_3		Iron deficiency anemia secondary to blood loss (chronic)	hematopoietic
733.2	rs35705950	sex,age,principal_component_1,principal_component_2,principal_component_3	0.136183	0.519968	1.14589	0.793394	logistic	22991	25	22966	0.960006	0.0658954	0	`733.2` ~ `rs35705950` + `sex` + `age` + `principal_component_1` + `principal_component_2` + `principal_component_3`	(Intercept) + rs35705950 + sexM + age + principal_component_1 + principal_component_2 + principal_component_3		Cyst of bone	musculoskeletal
710	rs35705950	sex,age,principal_component_1,principal_component_2,principal_component_3	0.037742	0.144575	1.03846	0.794051	logistic	25375	413	24962	0.996991	0.0660887	0	`710` ~ `rs35705950` + `sex` + `age` + `principal_component_1` + `principal_component_2` + `principal_component_3`	(Intercept) + rs35705950 + sexM + age + principal_component_1 + principal_component_2 + principal_component_3		Osteomyelitis, periostitis, and other infections involving bone	musculoskeletal
270.1	rs35705950	sex,age,principal_component_1,principal_component_2,principal_component_3	-0.15431	0.594277	0.857006	0.795126	logistic	26569	25	26544	0.996025	0.0668448	0	`270.1` ~ `rs35705950` + `sex` + `age` + `principal_component_1` + `principal_component_2` + `principal_component_3`	(Intercept) + rs35705950 + sexM + age + principal_component_1 + principal_component_2 + principal_component_3		Disturbances of amino-acid transport	endocrine/metabolic
613	rs35705950	sex,age,principal_component_1,principal_component_2,principal_component_3	-0.0169142	0.0651499	0.983228	0.795157	logistic	27039	2206	24833	0.996964	0.0662931	0	`613` ~ `rs35705950` + `sex` + `age` + `principal_component_1` + `principal_component_2` + `principal_component_3`	(Intercept) + rs35705950 + sexM + age + principal_component_1 + principal_component_2 + principal_component_3		Other nonmalignant breast conditions	genitourinary
324	rs35705950	sex,age,principal_component_1,principal_component_2,principal_component_3	-0.100636	0.391042	0.904262	0.796905	logistic	27908	61	27847	0.995594	0.0667551	0	`324` ~ `rs35705950` + `sex` + `age` + `principal_component_1` + `principal_component_2` + `principal_component_3`	(Intercept) + rs35705950 + sexM + age + principal_component_1 + principal_component_2 + principal_component_3		Other CNS infection and poliomyelitis	neurological
496.1	rs35705950	sex,age,principal_component_1,principal_component_2,principal_component_3	0.0477171	0.185797	1.04887	0.797315	logistic	21976	207	21769	0.999539	0.0654805	0	`496.1` ~ `rs35705950` + `sex` + `age` + `principal_component_1` + `principal_component_2` + `principal_component_3`	(Intercept) + rs35705950 + sexM + age + principal_component_1 + principal_component_2 + principal_component_3		Emphysema	respiratory
364.41	rs35705950	sex,age,principal_component_1,principal_component_2,principal_component_3	-0.0881898	0.345019	0.915587	0.798253	logistic	24729	68	24661	0.958673	0.0667031	0	`364.41` ~ `rs35705950` + `sex` + `age` + `principal_component_1` + `principal_component_2` + `principal_component_3`	(Intercept) + rs35705950 + sexM + age + principal_component_1 + principal_component_2 + principal_component_3		Keratoconus	sense organs
428.3	rs35705950	sex,age,principal_component_1,principal_component_2,principal_component_3	0.0274663	0.108019	1.02785	0.799284	logistic	25551	716	24835	0.990289	0.0665923	0	`428.3` ~ `rs35705950` + `sex` + `age` + `principal_component_1` + `principal_component_2` + `principal_component_3`	(Intercept) + rs35705950 + sexM + age + principal_component_1 + principal_component_2 + principal_component_3		Heart failure with reduced EF [Systolic or combined heart failure]	circulatory system
526.3	rs35705950	sex,age,principal_component_1,principal_component_2,principal_component_3	-0.130153	0.513663	0.877961	0.799973	logistic	23790	33	23757	0.995861	0.0668768	0	`526.3` ~ `rs35705950` + `sex` + `age` + `principal_component_1` + `principal_component_2` + `principal_component_3`	(Intercept) + rs35705950 + sexM + age + principal_component_1 + principal_component_2 + principal_component_3		Anomalies of jaw size/symmetry	digestive
427.9	rs35705950	sex,age,principal_component_1,principal_component_2,principal_component_3	0.015867	0.0638073	1.01599	0.803615	logistic	22642	2155	20487	0.995031	0.066094	0	`427.9` ~ `rs35705950` + `sex` + `age` + `principal_component_1` + `principal_component_2` + `principal_component_3`	(Intercept) + rs35705950 + sexM + age + principal_component_1 + principal_component_2 + principal_component_3		Palpitations	circulatory system
379.4	rs35705950	sex,age,principal_component_1,principal_component_2,principal_component_3	0.104866	0.424653	1.11056	0.80495	logistic	23303	39	23264	0.994224	0.0661503	0	`379.4` ~ `rs35705950` + `sex` + `age` + `principal_component_1` + `principal_component_2` + `principal_component_3`	(Intercept) + rs35705950 + sexM + age + principal_component_1 + principal_component_2 + principal_component_3		Anomalies of pupillary function	sense organs
539	rs35705950	sex,age,principal_component_1,principal_component_2,principal_component_3	0.0545105	0.220913	1.05602	0.8051	logistic	28133	149	27984	0.993995	0.0667366	0	`539` ~ `rs35705950` + `sex` + `age` + `principal_component_1` + `principal_component_2` + `principal_component_3`	(Intercept) + rs35705950 + sexM + age + principal_component_1 + principal_component_2 + principal_component_3		Bariatric surgery	digestive
180.1	rs35705950	sex,age,principal_component_1,principal_component_2,principal_component_3	0.0900843	0.365564	1.09427	0.805353	logistic	24094	58	24036	0.997806	0.0667594	0	`180.1` ~ `rs35705950` + `sex` + `age` + `principal_component_1` + `principal_component_2` + `principal_component_3`	(Intercept) + rs35705950 + sexM + age + principal_component_1 + principal_component_2 + principal_component_3		Cervical cancer	neoplasms
556	rs35705950	sex,age,principal_component_1,principal_component_2,principal_component_3	0.0714872	0.29052	1.0741	0.805631	logistic	19859	85	19774	0.948902	0.0661917	0	`556` ~ `rs35705950` + `sex` + `age` + `principal_component_1` + `principal_component_2` + `principal_component_3`	(Intercept) + rs35705950 + sexM + age + principal_component_1 + principal_component_2 + principal_component_3		Ulceration of the lower GI tract	digestive
261.2	rs35705950	sex,age,principal_component_1,principal_component_2,principal_component_3	0.0240137	0.0979928	1.0243	0.806413	logistic	22698	801	21897	0.972466	0.0665037	0	`261.2` ~ `rs35705950` + `sex` + `age` + `principal_component_1` + `principal_component_2` + `principal_component_3`	(Intercept) + rs35705950 + sexM + age + principal_component_1 + principal_component_2 + principal_component_3		Vitamin B-complex deficiencies	endocrine/metabolic
614.3	rs35705950	sex,age,principal_component_1,principal_component_2,principal_component_3	0.0399467	0.16434	1.04076	0.807949	logistic	24331	300	24031	0.993963	0.0661707	0	`614.3` ~ `rs35705950` + `sex` + `age` + `principal_component_1` + `principal_component_2` + `principal_component_3`	(Intercept) + rs35705950 + sexM + age + principal_component_1 + principal_component_2 + principal_component_3		Pelvic inflammatory disease (PID)	genitourinary
747.2	rs35705950	sex,age,principal_component_1,principal_component_2,principal_component_3	-0.075738	0.311642	0.927059	0.807983	logistic	27632	86	27546	0.99271	0.0662818	0	`747.2` ~ `rs35705950` + `sex` + `age` + `principal_component_1` + `principal_component_2` + `principal_component_3`	(Intercept) + rs35705950 + sexM + age + principal_component_1 + principal_component_2 + principal_component_3		Congenital anomalies of peripheral vascular system	congenital anomalies
610.3	rs35705950	sex,age,principal_component_1,principal_component_2,principal_component_3	-0.101677	0.419994	0.903322	0.80871	logistic	22843	45	22798	0.989063	0.0662347	0	`610.3` ~ `rs35705950` + `sex` + `age` + `principal_component_1` + `principal_component_2` + `principal_component_3`	(Intercept) + rs35705950 + sexM + age + principal_component_1 + principal_component_2 + principal_component_3		Fibrosclerosis of breast	genitourinary
755.6	rs35705950	sex,age,principal_component_1,principal_component_2,principal_component_3	0.112062	0.46318	1.11858	0.808826	logistic	27650	34	27616	0.992986	0.0664738	0	`755.6` ~ `rs35705950` + `sex` + `age` + `principal_component_1` + `principal_component_2` + `principal_component_3`	(Intercept) + rs35705950 + sexM + age + principal_component_1 + principal_component_2 + principal_component_3		Other congenital anomalies of lower limb, including pelvic girdle	congenital anomalies
471	rs35705950	sex,age,principal_component_1,principal_component_2,principal_component_3	0.0574899	0.238474	1.05917	0.809497	logistic	19848	121	19727	0.993519	0.0663039	0	`471` ~ `rs35705950` + `sex` + `age` + `principal_component_1` + `principal_component_2` + `principal_component_3`	(Intercept) + rs35705950 + sexM + age + principal_component_1 + principal_component_2 + principal_component_3		Nasal polyps	respiratory
627	rs35705950	sex,age,principal_component_1,principal_component_2,principal_component_3	0.0177894	0.0741653	1.01795	0.810438	logistic	22670	1747	20923	0.97649	0.066674	0	`627` ~ `rs35705950` + `sex` + `age` + `principal_component_1` + `principal_component_2` + `principal_component_3`	(Intercept) + rs35705950 + sexM + age + principal_component_1 + principal_component_2 + principal_component_3		Menopausal and postmenopausal disorders	genitourinary
743.9	rs35705950	sex,age,principal_component_1,principal_component_2,principal_component_3	-0.0240322	0.100447	0.976254	0.81091	logistic	26412	875	25537	0.992039	0.0663524	0	`743.9` ~ `rs35705950` + `sex` + `age` + `principal_component_1` + `principal_component_2` + `principal_component_3`	(Intercept) + rs35705950 + sexM + age + principal_component_1 + principal_component_2 + principal_component_3		Osteopenia or other disorder of bone and cartilage	musculoskeletal
285.2	rs35705950	sex,age,principal_component_1,principal_component_2,principal_component_3	0.0242178	0.101626	1.02451	0.811646	logistic	21452	848	20604	0.99858	0.0674529	0	`285.2` ~ `rs35705950` + `sex` + `age` + `principal_component_1` + `principal_component_2` + `principal_component_3`	(Intercept) + rs35705950 + sexM + age + principal_component_1 + principal_component_2 + principal_component_3		Anemia of chronic disease	hematopoietic
377.1	rs35705950	sex,age,principal_component_1,principal_component_2,principal_component_3	-0.0431714	0.181318	0.957747	0.811805	logistic	23514	250	23264	0.997063	0.0661308	0	`377.1` ~ `rs35705950` + `sex` + `age` + `principal_component_1` + `principal_component_2` + `principal_component_3`	(Intercept) + rs35705950 + sexM + age + principal_component_1 + principal_component_2 + principal_component_3		Optic atrophy	sense organs
250.15	rs35705950	sex,age,principal_component_1,principal_component_2,principal_component_3	0.123277	0.519119	1.1312	0.81229	logistic	18926	25	18901	0.994108	0.0674733	0	`250.15` ~ `rs35705950` + `sex` + `age` + `principal_component_1` + `principal_component_2` + `principal_component_3`	(Intercept) + rs35705950 + sexM + age + principal_component_1 + principal_component_2 + principal_component_3		Diabetes type 1 with peripheral circulatory disorders	endocrine/metabolic
451	rs35705950	sex,age,principal_component_1,principal_component_2,principal_component_3	0.0494897	0.208577	1.05073	0.812445	logistic	22648	177	22471	0.994	0.065657	0	`451` ~ `rs35705950` + `sex` + `age` + `principal_component_1` + `principal_component_2` + `principal_component_3`	(Intercept) + rs35705950 + sexM + age + principal_component_1 + principal_component_2 + principal_component_3		Phlebitis and thrombophlebitis	circulatory system
754	rs35705950	sex,age,principal_component_1,principal_component_2,principal_component_3	-0.0817495	0.344615	0.921503	0.812486	logistic	27683	67	27616	0.992708	0.0664668	0	`754` ~ `rs35705950` + `sex` + `age` + `principal_component_1` + `principal_component_2` + `principal_component_3`	(Intercept) + rs35705950 + sexM + age + principal_component_1 + principal_component_2 + principal_component_3		Congenital musculoskeletal deformities of spine	congenital anomalies
842	rs35705950	sex,age,principal_component_1,principal_component_2,principal_component_3	0.0254004	0.107183	1.02573	0.812671	logistic	24148	682	23466	0.993212	0.0665272	0	`842` ~ `rs35705950` + `sex` + `age` + `principal_component_1` + `principal_component_2` + `principal_component_3`	(Intercept) + rs35705950 + sexM + age + principal_component_1 + principal_component_2 + principal_component_3		Other sprains and strains	injuries & poisonings
741.4	rs35705950	sex,age,principal_component_1,principal_component_2,principal_component_3	-0.0221812	0.093699	0.978063	0.812867	logistic	25507	962	24545	0.996649	0.0665308	0	`741.4` ~ `rs35705950` + `sex` + `age` + `principal_component_1` + `principal_component_2` + `principal_component_3`	(Intercept) + rs35705950 + sexM + age + principal_component_1 + principal_component_2 + principal_component_3		Joint effusions	musculoskeletal
302.1	rs35705950	sex,age,principal_component_1,principal_component_2,principal_component_3	0.0535864	0.226585	1.05505	0.813048	logistic	16094	141	15953	0.999043	0.0644029	0	`302.1` ~ `rs35705950` + `sex` + `age` + `principal_component_1` + `principal_component_2` + `principal_component_3`	(Intercept) + rs35705950 + sexM + age + principal_component_1 + principal_component_2 + principal_component_3		Decreased libido	mental disorders
363	rs35705950	sex,age,principal_component_1,principal_component_2,principal_component_3	0.0406032	0.173753	1.04144	0.815231	logistic	24912	251	24661	0.957158	0.066775	0	`363` ~ `rs35705950` + `sex` + `age` + `principal_component_1` + `principal_component_2` + `principal_component_3`	(Intercept) + rs35705950 + sexM + age + principal_component_1 + principal_component_2 + principal_component_3		Chorioretinal inflammations, scars, and other disorders of choroid	sense organs
596.5	rs35705950	sex,age,principal_component_1,principal_component_2,principal_component_3	-0.0287044	0.122989	0.971704	0.815459	logistic	26603	534	26069	0.98897	0.0664023	0	`596.5` ~ `rs35705950` + `sex` + `age` + `principal_component_1` + `principal_component_2` + `principal_component_3`	(Intercept) + rs35705950 + sexM + age + principal_component_1 + principal_component_2 + principal_component_3		Functional disorders of bladder	genitourinary
446.5	rs35705950	sex,age,principal_component_1,principal_component_2,principal_component_3	0.0999964	0.432113	1.10517	0.816994	logistic	25577	43	25534	0.963848	0.0665246	0	`446.5` ~ `rs35705950` + `sex` + `age` + `principal_component_1` + `principal_component_2` + `principal_component_3`	(Intercept) + rs35705950 + sexM + age + principal_component_1 + principal_component_2 + principal_component_3		Giant cell arteritis	circulatory system
766	rs35705950	sex,age,principal_component_1,principal_component_2,principal_component_3	0.0264398	0.114919	1.02679	0.818035	logistic	24046	578	23468	0.973257	0.0663104	0	`766` ~ `rs35705950` + `sex` + `age` + `principal_component_1` + `principal_component_2` + `principal_component_3`	(Intercept) + rs35705950 + sexM + age + principal_component_1 + principal_component_2 + principal_component_3		Neuralgia, neuritis, and radiculitis NOS	symptoms
430	rs35705950	sex,age,principal_component_1,principal_component_2,principal_component_3	0.0432144	0.19002	1.04416	0.820097	logistic	26257	220	26037	0.997251	0.0664394	0	`430` ~ `rs35705950` + `sex` + `age` + `principal_component_1` + `principal_component_2` + `principal_component_3`	(Intercept) + rs35705950 + sexM + age + principal_component_1 + principal_component_2 + principal_component_3		Intracranial hemorrhage	circulatory system
381.1	rs35705950	sex,age,principal_component_1,principal_component_2,principal_component_3	-0.0205015	0.0902276	0.979707	0.820253	logistic	25474	1034	24440	0.990789	0.0669114	0	`381.1` ~ `rs35705950` + `sex` + `age` + `principal_component_1` + `principal_component_2` + `principal_component_3`	(Intercept) + rs35705950 + sexM + age + principal_component_1 + principal_component_2 + principal_component_3		Otitis media	sense organs
475	rs35705950	sex,age,principal_component_1,principal_component_2,principal_component_3	0.0171556	0.0757653	1.0173	0.820867	logistic	21148	1421	19727	0.994393	0.0666493	0	`475` ~ `rs35705950` + `sex` + `age` + `principal_component_1` + `principal_component_2` + `principal_component_3`	(Intercept) + rs35705950 + sexM + age + principal_component_1 + principal_component_2 + principal_component_3		Chronic sinusitis	respiratory
711	rs35705950	sex,age,principal_component_1,principal_component_2,principal_component_3	0.0514406	0.22737	1.05279	0.821013	logistic	25112	150	24962	0.997085	0.0661437	0	`711` ~ `rs35705950` + `sex` + `age` + `principal_component_1` + `principal_component_2` + `principal_component_3`	(Intercept) + rs35705950 + sexM + age + principal_component_1 + principal_component_2 + principal_component_3		Arthropathy associated with infections	musculoskeletal
531.5	rs35705950	sex,age,principal_component_1,principal_component_2,principal_component_3	-0.0951228	0.421615	0.909261	0.821501	logistic	27237	46	27191	0.98591	0.0666006	0	`531.5` ~ `rs35705950` + `sex` + `age` + `principal_component_1` + `principal_component_2` + `principal_component_3`	(Intercept) + rs35705950 + sexM + age + principal_component_1 + principal_component_2 + principal_component_3		Gastrojejunal ulcer	digestive
443	rs35705950	sex,age,principal_component_1,principal_component_2,principal_component_3	-0.0224274	0.0995204	0.977822	0.821704	logistic	26405	871	25534	0.986805	0.0665594	0	`443` ~ `rs35705950` + `sex` + `age` + `principal_component_1` + `principal_component_2` + `principal_component_3`	(Intercept) + rs35705950 + sexM + age + principal_component_1 + principal_component_2 + principal_component_3		Peripheral vascular disease	circulatory system
854	rs35705950	sex,age,principal_component_1,principal_component_2,principal_component_3	0.0536	0.238527	1.05506	0.822203	logistic	27020	140	26880	0.995471	0.0666358	0	`854` ~ `rs35705950` + `sex` + `age` + `principal_component_1` + `principal_component_2` + `principal_component_3`	(Intercept) + rs35705950 + sexM + age + principal_component_1 + principal_component_2 + principal_component_3		Complications of cardiac/vascular device, implant, and graft	injuries & poisonings
732	rs35705950	sex,age,principal_component_1,principal_component_2,principal_component_3	0.088224	0.392983	1.09223	0.822369	logistic	23013	47	22966	0.946977	0.0658975	0	`732` ~ `rs35705950` + `sex` + `age` + `principal_component_1` + `principal_component_2` + `principal_component_3`	(Intercept) + rs35705950 + sexM + age + principal_component_1 + principal_component_2 + principal_component_3		Osteochondropathies	musculoskeletal
737.1	rs35705950	sex,age,principal_component_1,principal_component_2,principal_component_3	-0.0816632	0.365896	0.921582	0.82339	logistic	25093	58	25035	0.960145	0.0661738	0	`737.1` ~ `rs35705950` + `sex` + `age` + `principal_component_1` + `principal_component_2` + `principal_component_3`	(Intercept) + rs35705950 + sexM + age + principal_component_1 + principal_component_2 + principal_component_3		Kyphosis (acquired)	musculoskeletal
158	rs35705950	sex,age,principal_component_1,principal_component_2,principal_component_3	-0.0546397	0.245173	0.946826	0.823643	logistic	27019	135	26884	0.995666	0.0666013	0	`158` ~ `rs35705950` + `sex` + `age` + `principal_component_1` + `principal_component_2` + `principal_component_3`	(Intercept) + rs35705950 + sexM + age + principal_component_1 + principal_component_2 + principal_component_3		Neoplasm of unspecified nature of digestive system	neoplasms
312	rs35705950	sex,age,principal_component_1,principal_component_2,principal_component_3	0.0557931	0.252294	1.05738	0.824981	logistic	27023	115	26908	0.974122	0.0659253	0	`312` ~ `rs35705950` + `sex` + `age` + `principal_component_1` + `principal_component_2` + `principal_component_3`	(Intercept) + rs35705950 + sexM + age + principal_component_1 + principal_component_2 + principal_component_3		Conduct disorders	mental disorders
362.31	rs35705950	sex,age,principal_component_1,principal_component_2,principal_component_3	0.0812499	0.370837	1.08464	0.826573	logistic	24416	48	24368	0.95971	0.0668209	0	`362.31` ~ `rs35705950` + `sex` + `age` + `principal_component_1` + `principal_component_2` + `principal_component_3`	(Intercept) + rs35705950 + sexM + age + principal_component_1 + principal_component_2 + principal_component_3		Separation of retinal layers	sense organs
916	rs35705950	sex,age,principal_component_1,principal_component_2,principal_component_3	-0.0173783	0.0793697	0.982772	0.826686	logistic	26827	1348	25479	0.996629	0.0663883	0	`916` ~ `rs35705950` + `sex` + `age` + `principal_component_1` + `principal_component_2` + `principal_component_3`	(Intercept) + rs35705950 + sexM + age + principal_component_1 + principal_component_2 + principal_component_3		Contusion	injuries & poisonings
612.2	rs35705950	sex,age,principal_component_1,principal_component_2,principal_component_3	-0.0390233	0.178695	0.961728	0.827134	logistic	23043	245	22798	0.979766	0.0662674	0	`612.2` ~ `rs35705950` + `sex` + `age` + `principal_component_1` + `principal_component_2` + `principal_component_3`	(Intercept) + rs35705950 + sexM + age + principal_component_1 + principal_component_2 + principal_component_3		Hypertrophy of breast (Gynecomastia)	genitourinary
476	rs35705950	sex,age,principal_component_1,principal_component_2,principal_component_3	-0.0124887	0.0571922	0.987589	0.827145	logistic	22582	2855	19727	0.981748	0.0665353	0	`476` ~ `rs35705950` + `sex` + `age` + `principal_component_1` + `principal_component_2` + `principal_component_3`	(Intercept) + rs35705950 + sexM + age + principal_component_1 + principal_component_2 + principal_component_3		Allergic rhinitis	respiratory
394	rs35705950	sex,age,principal_component_1,principal_component_2,principal_component_3	-0.0333427	0.153261	0.967207	0.827775	logistic	26165	345	25820	0.98246	0.0666157	0	`394` ~ `rs35705950` + `sex` + `age` + `principal_component_1` + `principal_component_2` + `principal_component_3`	(Intercept) + rs35705950 + sexM + age + principal_component_1 + principal_component_2 + principal_component_3		Rheumatic disease of the heart valves	circulatory system
365.11	rs35705950	sex,age,principal_component_1,principal_component_2,principal_component_3	-0.0616655	0.285867	0.940197	0.82921	logistic	24768	107	24661	0.966371	0.066699	0	`365.11` ~ `rs35705950` + `sex` + `age` + `principal_component_1` + `principal_component_2` + `principal_component_3`	(Intercept) + rs35705950 + sexM + age + principal_component_1 + principal_component_2 + principal_component_3		Primary open angle glaucoma	sense organs
286.9	rs35705950	sex,age,principal_component_1,principal_component_2,principal_component_3	-0.0409566	0.190001	0.959871	0.829331	logistic	26183	235	25948	0.98911	0.0666654	0	`286.9` ~ `rs35705950` + `sex` + `age` + `principal_component_1` + `principal_component_2` + `principal_component_3`	(Intercept) + rs35705950 + sexM + age + principal_component_1 + principal_component_2 + principal_component_3		Abnormal coagulation profile	hematopoietic
414	rs35705950	sex,age,principal_component_1,principal_component_2,principal_component_3	0.0334518	0.155459	1.03402	0.829626	logistic	24940	301	24639	0.996019	0.0663593	0	`414` ~ `rs35705950` + `sex` + `age` + `principal_component_1` + `principal_component_2` + `principal_component_3`	(Intercept) + rs35705950 + sexM + age + principal_component_1 + principal_component_2 + principal_component_3		Other forms of chronic heart disease	circulatory system
110.12	rs35705950	sex,age,principal_component_1,principal_component_2,principal_component_3	-0.0270463	0.125964	0.973316	0.82999	logistic	23123	548	22575	0.994519	0.0663625	0	`110.12` ~ `rs35705950` + `sex` + `age` + `principal_component_1` + `principal_component_2` + `principal_component_3`	(Intercept) + rs35705950 + sexM + age + principal_component_1 + principal_component_2 + principal_component_3		Athlete's foot	infectious diseases
252.2	rs35705950	sex,age,principal_component_1,principal_component_2,principal_component_3	-0.0737923	0.344535	0.928865	0.830407	logistic	25387	70	25317	0.979156	0.0661953	0	`252.2` ~ `rs35705950` + `sex` + `age` + `principal_component_1` + `principal_component_2` + `principal_component_3`	(Intercept) + rs35705950 + sexM + age + principal_component_1 + principal_component_2 + principal_component_3		Hypoparathyroidism	endocrine/metabolic
292.4	rs35705950	sex,age,principal_component_1,principal_component_2,principal_component_3	-0.0284265	0.132889	0.971974	0.830616	logistic	24953	464	24489	0.99829	0.0662045	0	`292.4` ~ `rs35705950` + `sex` + `age` + `principal_component_1` + `principal_component_2` + `principal_component_3`	(Intercept) + rs35705950 + sexM + age + principal_component_1 + principal_component_2 + principal_component_3		Altered mental status	mental disorders
728.7	rs35705950	sex,age,principal_component_1,principal_component_2,principal_component_3	-0.0199327	0.0936247	0.980265	0.831405	logistic	21563	968	20595	0.973025	0.0660159	0	`728.7` ~ `rs35705950` + `sex` + `age` + `principal_component_1` + `principal_component_2` + `principal_component_3`	(Intercept) + rs35705950 + sexM + age + principal_component_1 + principal_component_2 + principal_component_3		Fasciitis	musculoskeletal
496	rs35705950	sex,age,principal_component_1,principal_component_2,principal_component_3	0.0185947	0.0883313	1.01877	0.833269	logistic	22796	1027	21769	0.998806	0.0658668	0	`496` ~ `rs35705950` + `sex` + `age` + `principal_component_1` + `principal_component_2` + `principal_component_3`	(Intercept) + rs35705950 + sexM + age + principal_component_1 + principal_component_2 + principal_component_3		Chronic airway obstruction	respiratory
681.7	rs35705950	sex,age,principal_component_1,principal_component_2,principal_component_3	0.0243074	0.115708	1.02461	0.833609	logistic	23605	587	23018	0.997214	0.0668079	0	`681.7` ~ `rs35705950` + `sex` + `age` + `principal_component_1` + `principal_component_2` + `principal_component_3`	(Intercept) + rs35705950 + sexM + age + principal_component_1 + principal_component_2 + principal_component_3		Cellulitis and abscess of trunk	dermatologic
291.4	rs35705950	sex,age,principal_component_1,principal_component_2,principal_component_3	0.0453874	0.21654	1.04643	0.833978	logistic	24649	160	24489	0.995914	0.0662299	0	`291.4` ~ `rs35705950` + `sex` + `age` + `principal_component_1` + `principal_component_2` + `principal_component_3`	(Intercept) + rs35705950 + sexM + age + principal_component_1 + principal_component_2 + principal_component_3		Specific nonpsychotic mental disorders due to brain damage	mental disorders
754.2	rs35705950	sex,age,principal_component_1,principal_component_2,principal_component_3	-0.107973	0.515662	0.897652	0.834146	logistic	27647	31	27616	0.993106	0.0664629	0	`754.2` ~ `rs35705950` + `sex` + `age` + `principal_component_1` + `principal_component_2` + `principal_component_3`	(Intercept) + rs35705950 + sexM + age + principal_component_1 + principal_component_2 + principal_component_3		Spondylolisthesis, congenital	congenital anomalies
840.2	rs35705950	sex,age,principal_component_1,principal_component_2,principal_component_3	-0.0485736	0.233368	0.952587	0.835118	logistic	23611	145	23466	0.993225	0.0664309	0	`840.2` ~ `rs35705950` + `sex` + `age` + `principal_component_1` + `principal_component_2` + `principal_component_3`	(Intercept) + rs35705950 + sexM + age + principal_component_1 + principal_component_2 + principal_component_3		Rotator cuff (capsule) sprain	injuries & poisonings
317.1	rs35705950	sex,age,principal_component_1,principal_component_2,principal_component_3	-0.0174013	0.0836956	0.982749	0.835298	logistic	22805	1304	21501	0.990933	0.0655119	0	`317.1` ~ `rs35705950` + `sex` + `age` + `principal_component_1` + `principal_component_2` + `principal_component_3`	(Intercept) + rs35705950 + sexM + age + principal_component_1 + principal_component_2 + principal_component_3		Alcoholism	mental disorders
756	rs35705950	sex,age,principal_component_1,principal_component_2,principal_component_3	-0.0679902	0.327339	0.93427	0.835459	logistic	27688	72	27616	0.992604	0.0664728	0	`756` ~ `rs35705950` + `sex` + `age` + `principal_component_1` + `principal_component_2` + `principal_component_3`	(Intercept) + rs35705950 + sexM + age + principal_component_1 + principal_component_2 + principal_component_3		Other congenital musculoskeletal anomalies	congenital anomalies
686.2	rs35705950	sex,age,principal_component_1,principal_component_2,principal_component_3	-0.0714401	0.344034	0.931052	0.835499	logistic	23086	68	23018	0.997124	0.0667288	0	`686.2` ~ `rs35705950` + `sex` + `age` + `principal_component_1` + `principal_component_2` + `principal_component_3`	(Intercept) + rs35705950 + sexM + age + principal_component_1 + principal_component_2 + principal_component_3		Impetigo	dermatologic
346.1	rs35705950	sex,age,principal_component_1,principal_component_2,principal_component_3	0.0412621	0.199731	1.04213	0.836331	logistic	24325	185	24140	0.992837	0.0663309	0	`346.1` ~ `rs35705950` + `sex` + `age` + `principal_component_1` + `principal_component_2` + `principal_component_3`	(Intercept) + rs35705950 + sexM + age + principal_component_1 + principal_component_2 + principal_component_3		Nonspecific abnormal findings on radiological and other examination of skull and head	neurological
573	rs35705950	sex,age,principal_component_1,principal_component_2,principal_component_3	0.0208415	0.101277	1.02106	0.836957	logistic	23456	792	22664	0.969503	0.0669978	0	`573` ~ `rs35705950` + `sex` + `age` + `principal_component_1` + `principal_component_2` + `principal_component_3`	(Intercept) + rs35705950 + sexM + age + principal_component_1 + principal_component_2 + principal_component_3		Other disorders of liver	digestive
585.3	rs35705950	sex,age,principal_component_1,principal_component_2,principal_component_3	-0.0157131	0.0774058	0.98441	0.839138	logistic	24221	1558	22663	0.997591	0.066657	0	`585.3` ~ `rs35705950` + `sex` + `age` + `principal_component_1` + `principal_component_2` + `principal_component_3`	(Intercept) + rs35705950 + sexM + age + principal_component_1 + principal_component_2 + principal_component_3		Chronic renal failure [CKD]	genitourinary
368.9	rs35705950	sex,age,principal_component_1,principal_component_2,principal_component_3	0.0326458	0.161058	1.03318	0.839373	logistic	24867	286	24581	0.995425	0.0665742	0	`368.9` ~ `rs35705950` + `sex` + `age` + `principal_component_1` + `principal_component_2` + `principal_component_3`	(Intercept) + rs35705950 + sexM + age + principal_component_1 + principal_component_2 + principal_component_3		Subjective visual disturbances	sense organs
379.2	rs35705950	sex,age,principal_component_1,principal_component_2,principal_component_3	0.0167205	0.0825963	1.01686	0.839576	logistic	24509	1245	23264	0.994068	0.0664654	0	`379.2` ~ `rs35705950` + `sex` + `age` + `principal_component_1` + `principal_component_2` + `principal_component_3`	(Intercept) + rs35705950 + sexM + age + principal_component_1 + principal_component_2 + principal_component_3		Disorders of vitreous body	sense organs
555.1	rs35705950	sex,age,principal_component_1,principal_component_2,principal_component_3	0.0442969	0.222429	1.04529	0.842145	logistic	19918	144	19774	0.956916	0.0662215	0	`555.1` ~ `rs35705950` + `sex` + `age` + `principal_component_1` + `principal_component_2` + `principal_component_3`	(Intercept) + rs35705950 + sexM + age + principal_component_1 + principal_component_2 + principal_component_3		Regional enteritis	digestive
523.1	rs35705950	sex,age,principal_component_1,principal_component_2,principal_component_3	0.026431	0.132875	1.02678	0.842328	logistic	24200	443	23757	0.99372	0.0669421	0	`523.1` ~ `rs35705950` + `sex` + `age` + `principal_component_1` + `principal_component_2` + `principal_component_3`	(Intercept) + rs35705950 + sexM + age + principal_component_1 + principal_component_2 + principal_component_3		Gingivitis	digestive
370	rs35705950	sex,age,principal_component_1,principal_component_2,principal_component_3	-0.0269772	0.136121	0.973383	0.8429	logistic	23410	449	22961	0.990323	0.0658906	0	`370` ~ `rs35705950` + `sex` + `age` + `principal_component_1` + `principal_component_2` + `principal_component_3`	(Intercept) + rs35705950 + sexM + age + principal_component_1 + principal_component_2 + principal_component_3		Keratitis	sense organs
480.5	rs35705950	sex,age,principal_component_1,principal_component_2,principal_component_3	0.102958	0.519535	1.10844	0.84291	logistic	23581	29	23552	0.996063	0.0662822	0	`480.5` ~ `rs35705950` + `sex` + `age` + `principal_component_1` + `principal_component_2` + `principal_component_3`	(Intercept) + rs35705950 + sexM + age + principal_component_1 + principal_component_2 + principal_component_3		Bronchopneumonia and lung abscess	respiratory
426.91	rs35705950	sex,age,principal_component_1,principal_component_2,principal_component_3	0.102363	0.518718	1.10779	0.843562	logistic	20512	25	20487	0.996447	0.0656445	0	`426.91` ~ `rs35705950` + `sex` + `age` + `principal_component_1` + `principal_component_2` + `principal_component_3`	(Intercept) + rs35705950 + sexM + age + principal_component_1 + principal_component_2 + principal_component_3		Cardiac pacemaker in situ	circulatory system
297.2	rs35705950	sex,age,principal_component_1,principal_component_2,principal_component_3	0.0465602	0.237741	1.04766	0.844732	logistic	16076	123	15953	0.999423	0.0644128	0	`297.2` ~ `rs35705950` + `sex` + `age` + `principal_component_1` + `principal_component_2` + `principal_component_3`	(Intercept) + rs35705950 + sexM + age + principal_component_1 + principal_component_2 + principal_component_3		Suicide or self-inflicted injury	mental disorders
521	rs35705950	sex,age,principal_component_1,principal_component_2,principal_component_3	0.0148215	0.075809	1.01493	0.844993	logistic	25224	1467	23757	0.993148	0.0669799	0	`521` ~ `rs35705950` + `sex` + `age` + `principal_component_1` + `principal_component_2` + `principal_component_3`	(Intercept) + rs35705950 + sexM + age + principal_component_1 + principal_component_2 + principal_component_3		Diseases of hard tissues of teeth	digestive
755	rs35705950	sex,age,principal_component_1,principal_component_2,principal_component_3	0.0478424	0.244869	1.04901	0.845096	logistic	27741	125	27616	0.991866	0.06649	0	`755` ~ `rs35705950` + `sex` + `age` + `principal_component_1` + `principal_component_2` + `principal_component_3`	(Intercept) + rs35705950 + sexM + age + principal_component_1 + principal_component_2 + principal_component_3		Congenital anomalies of limbs	congenital anomalies
733.9	rs35705950	sex,age,principal_component_1,principal_component_2,principal_component_3	-0.0603535	0.312285	0.941432	0.846752	logistic	23051	85	22966	0.957665	0.0658757	0	`733.9` ~ `rs35705950` + `sex` + `age` + `principal_component_1` + `principal_component_2` + `principal_component_3`	(Intercept) + rs35705950 + sexM + age + principal_component_1 + principal_component_2 + principal_component_3		Chondromalacia	musculoskeletal
472	rs35705950	sex,age,principal_component_1,principal_component_2,principal_component_3	-0.020215	0.105049	0.979988	0.847402	logistic	20457	730	19727	0.992871	0.0663831	0	`472` ~ `rs35705950` + `sex` + `age` + `principal_component_1` + `principal_component_2` + `principal_component_3`	(Intercept) + rs35705950 + sexM + age + principal_component_1 + principal_component_2 + principal_component_3		Chronic pharyngitis and nasopharyngitis	respiratory
710.1	rs35705950	sex,age,principal_component_1,principal_component_2,principal_component_3	0.027955	0.145892	1.02835	0.848044	logistic	25372	410	24962	0.99705	0.0660768	0	`710.1` ~ `rs35705950` + `sex` + `age` + `principal_component_1` + `principal_component_2` + `principal_component_3`	(Intercept) + rs35705950 + sexM + age + principal_component_1 + principal_component_2 + principal_component_3		Osteomyelitis	musculoskeletal
227	rs35705950	sex,age,principal_component_1,principal_component_2,principal_component_3	0.0315286	0.164995	1.03203	0.848456	logistic	27793	268	27525	0.991527	0.0667074	0	`227` ~ `rs35705950` + `sex` + `age` + `principal_component_1` + `principal_component_2` + `principal_component_3`	(Intercept) + rs35705950 + sexM + age + principal_component_1 + principal_component_2 + principal_component_3		Benign neoplasm of other endocrine glands and related structures	neoplasms
614.1	rs35705950	sex,age,principal_component_1,principal_component_2,principal_component_3	-0.0645686	0.342192	0.937472	0.850335	logistic	24101	70	24031	0.994288	0.0661591	0	`614.1` ~ `rs35705950` + `sex` + `age` + `principal_component_1` + `principal_component_2` + `principal_component_3`	(Intercept) + rs35705950 + sexM + age + principal_component_1 + principal_component_2 + principal_component_3		Pelvic peritoneal adhesions, female (postoperative) (postinfection)	genitourinary
216	rs35705950	sex,age,principal_component_1,principal_component_2,principal_component_3	-0.0141978	0.0759673	0.985903	0.851744	logistic	27160	1363	25797	0.994296	0.0664028	0	`216` ~ `rs35705950` + `sex` + `age` + `principal_component_1` + `principal_component_2` + `principal_component_3`	(Intercept) + rs35705950 + sexM + age + principal_component_1 + principal_component_2 + principal_component_3		Benign neoplasm of skin	neoplasms
593.2	rs35705950	sex,age,principal_component_1,principal_component_2,principal_component_3	-0.0312188	0.167642	0.969263	0.85227	logistic	20651	295	20356	0.99326	0.0656869	0	`593.2` ~ `rs35705950` + `sex` + `age` + `principal_component_1` + `principal_component_2` + `principal_component_3`	(Intercept) + rs35705950 + sexM + age + principal_component_1 + principal_component_2 + principal_component_3		Microscopic hematuria	genitourinary
458.1	rs35705950	sex,age,principal_component_1,principal_component_2,principal_component_3	0.0324923	0.174727	1.03303	0.852476	logistic	26168	244	25924	0.990813	0.0675634	0	`458.1` ~ `rs35705950` + `sex` + `age` + `principal_component_1` + `principal_component_2` + `principal_component_3`	(Intercept) + rs35705950 + sexM + age + principal_component_1 + principal_component_2 + principal_component_3		Orthostatic hypotension	circulatory system
260	rs35705950	sex,age,principal_component_1,principal_component_2,principal_component_3	-0.022908	0.124004	0.977352	0.853436	logistic	22441	544	21897	0.980705	0.0661958	0	`260` ~ `rs35705950` + `sex` + `age` + `principal_component_1` + `principal_component_2` + `principal_component_3`	(Intercept) + rs35705950 + sexM + age + principal_component_1 + principal_component_2 + principal_component_3		Protein-calorie malnutrition	endocrine/metabolic
38	rs35705950	sex,age,principal_component_1,principal_component_2,principal_component_3	-0.0144361	0.0788016	0.985668	0.854644	logistic	24734	1441	23293	0.992601	0.0666289	0	`038` ~ `rs35705950` + `sex` + `age` + `principal_component_1` + `principal_component_2` + `principal_component_3`	(Intercept) + rs35705950 + sexM + age + principal_component_1 + principal_component_2 + principal_component_3		Septicemia	infectious diseases
527.7	rs35705950	sex,age,principal_component_1,principal_component_2,principal_component_3	-0.0404726	0.221982	0.960335	0.855329	logistic	26507	162	26345	0.989565	0.066473	0	`527.7` ~ `rs35705950` + `sex` + `age` + `principal_component_1` + `principal_component_2` + `principal_component_3`	(Intercept) + rs35705950 + sexM + age + principal_component_1 + principal_component_2 + principal_component_3		Disturbance of salivary secretion	digestive
528.12	rs35705950	sex,age,principal_component_1,principal_component_2,principal_component_3	-0.0561377	0.311662	0.945409	0.857055	logistic	26427	82	26345	0.990749	0.0664661	0	`528.12` ~ `rs35705950` + `sex` + `age` + `principal_component_1` + `principal_component_2` + `principal_component_3`	(Intercept) + rs35705950 + sexM + age + principal_component_1 + principal_component_2 + principal_component_3		Oral aphthae	digestive
255.2	rs35705950	sex,age,principal_component_1,principal_component_2,principal_component_3	-0.0465347	0.259129	0.954531	0.857481	logistic	25438	121	25317	0.987111	0.0662002	0	`255.2` ~ `rs35705950` + `sex` + `age` + `principal_component_1` + `principal_component_2` + `principal_component_3`	(Intercept) + rs35705950 + sexM + age + principal_component_1 + principal_component_2 + principal_component_3		Adrenal hypofunction	endocrine/metabolic
250	rs35705950	sex,age,principal_component_1,principal_component_2,principal_component_3	0.00824294	0.0459543	1.00828	0.857645	logistic	25192	6291	18901	0.984091	0.0667275	0	`250` ~ `rs35705950` + `sex` + `age` + `principal_component_1` + `principal_component_2` + `principal_component_3`	(Intercept) + rs35705950 + sexM + age + principal_component_1 + principal_component_2 + principal_component_3		Diabetes mellitus	endocrine/metabolic
448	rs35705950	sex,age,principal_component_1,principal_component_2,principal_component_3	0.0832229	0.467941	1.08678	0.858841	logistic	25564	30	25534	0.963938	0.0665389	0	`448` ~ `rs35705950` + `sex` + `age` + `principal_component_1` + `principal_component_2` + `principal_component_3`	(Intercept) + rs35705950 + sexM + age + principal_component_1 + principal_component_2 + principal_component_3		Disease of capillaries	circulatory system
550.5	rs35705950	sex,age,principal_component_1,principal_component_2,principal_component_3	0.0247793	0.140001	1.02509	0.859513	logistic	25477	406	25071	0.995385	0.06604	0	`550.5` ~ `rs35705950` + `sex` + `age` + `principal_component_1` + `principal_component_2` + `principal_component_3`	(Intercept) + rs35705950 + sexM + age + principal_component_1 + principal_component_2 + principal_component_3		Ventral hernia	digestive
599.1	rs35705950	sex,age,principal_component_1,principal_component_2,principal_component_3	0.0510674	0.290201	1.05239	0.860315	logistic	20325	85	20240	0.99815	0.0657073	0	`599.1` ~ `rs35705950` + `sex` + `age` + `principal_component_1` + `principal_component_2` + `principal_component_3`	(Intercept) + rs35705950 + sexM + age + principal_component_1 + principal_component_2 + principal_component_3		Urinary obstruction	genitourinary
597.1	rs35705950	sex,age,principal_component_1,principal_component_2,principal_component_3	-0.0747436	0.425242	0.927981	0.860477	logistic	26117	48	26069	0.983505	0.0663552	0	`597.1` ~ `rs35705950` + `sex` + `age` + `principal_component_1` + `principal_component_2` + `principal_component_3`	(Intercept) + rs35705950 + sexM + age + principal_component_1 + principal_component_2 + principal_component_3		Urethral stricture (not specified as infectious)	genitourinary
716	rs35705950	sex,age,principal_component_1,principal_component_2,principal_component_3	0.0154917	0.0889822	1.01561	0.861788	logistic	25975	1013	24962	0.997445	0.066487	0	`716` ~ `rs35705950` + `sex` + `age` + `principal_component_1` + `principal_component_2` + `principal_component_3`	(Intercept) + rs35705950 + sexM + age + principal_component_1 + principal_component_2 + principal_component_3		Other arthropathies	musculoskeletal
479	rs35705950	sex,age,principal_component_1,principal_component_2,principal_component_3	0.0123898	0.0719592	1.01247	0.863297	logistic	21336	1609	19727	0.992874	0.0665776	0	`479` ~ `rs35705950` + `sex` + `age` + `principal_component_1` + `principal_component_2` + `principal_component_3`	(Intercept) + rs35705950 + sexM + age + principal_component_1 + principal_component_2 + principal_component_3		Other upper respiratory disease	respiratory
242	rs35705950	sex,age,principal_component_1,principal_component_2,principal_component_3	-0.0225618	0.131494	0.977691	0.863767	logistic	23904	466	23438	0.996493	0.0660141	0	`242` ~ `rs35705950` + `sex` + `age` + `principal_component_1` + `principal_component_2` + `principal_component_3`	(Intercept) + rs35705950 + sexM + age + principal_component_1 + principal_component_2 + principal_component_3		Thyrotoxicosis with or without goiter	endocrine/metabolic
303.4	rs35705950	sex,age,principal_component_1,principal_component_2,principal_component_3	0.0356833	0.208021	1.03633	0.863802	logistic	16125	172	15953	0.998972	0.0644031	0	`303.4` ~ `rs35705950` + `sex` + `age` + `principal_component_1` + `principal_component_2` + `principal_component_3`	(Intercept) + rs35705950 + sexM + age + principal_component_1 + principal_component_2 + principal_component_3		Somatoform disorder	mental disorders
513.3	rs35705950	sex,age,principal_component_1,principal_component_2,principal_component_3	0.0326331	0.190353	1.03317	0.863882	logistic	27478	206	27272	0.993373	0.0666351	0	`513.3` ~ `rs35705950` + `sex` + `age` + `principal_component_1` + `principal_component_2` + `principal_component_3`	(Intercept) + rs35705950 + sexM + age + principal_component_1 + principal_component_2 + principal_component_3		Hypoventilation	respiratory
580.2	rs35705950	sex,age,principal_component_1,principal_component_2,principal_component_3	0.0355793	0.207889	1.03622	0.864109	logistic	22847	184	22663	0.997335	0.0667265	0	`580.2` ~ `rs35705950` + `sex` + `age` + `principal_component_1` + `principal_component_2` + `principal_component_3`	(Intercept) + rs35705950 + sexM + age + principal_component_1 + principal_component_2 + principal_component_3		Nephrotic syndrome without mention of glomerulonephritis	genitourinary
250.2	rs35705950	sex,age,principal_component_1,principal_component_2,principal_component_3	0.00792141	0.0462955	1.00795	0.864141	logistic	25104	6203	18901	0.98569	0.0667424	0	`250.2` ~ `rs35705950` + `sex` + `age` + `principal_component_1` + `principal_component_2` + `principal_component_3`	(Intercept) + rs35705950 + sexM + age + principal_component_1 + principal_component_2 + principal_component_3		Type 2 diabetes	endocrine/metabolic
189	rs35705950	sex,age,principal_component_1,principal_component_2,principal_component_3	-0.034372	0.201709	0.966212	0.864692	logistic	28131	192	27939	0.992922	0.0666347	0	`189` ~ `rs35705950` + `sex` + `age` + `principal_component_1` + `principal_component_2` + `principal_component_3`	(Intercept) + rs35705950 + sexM + age + principal_component_1 + principal_component_2 + principal_component_3		Cancer of urinary organs (incl. kidney and bladder)	neoplasms
695.4	rs35705950	sex,age,principal_component_1,principal_component_2,principal_component_3	-0.0244983	0.144712	0.975799	0.865569	logistic	23932	392	23540	0.985206	0.0661457	0	`695.4` ~ `rs35705950` + `sex` + `age` + `principal_component_1` + `principal_component_2` + `principal_component_3`	(Intercept) + rs35705950 + sexM + age + principal_component_1 + principal_component_2 + principal_component_3		Lupus (localized and systemic)	dermatologic
600	rs35705950	sex,age,principal_component_1,principal_component_2,principal_component_3	-0.0185661	0.110376	0.981605	0.866419	logistic	27282	1027	26255	0.995751	0.0665091	0	`600` ~ `rs35705950` + `sex` + `age` + `principal_component_1` + `principal_component_2` + `principal_component_3`	(Intercept) + rs35705950 + sexM + age + principal_component_1 + principal_component_2 + principal_component_3		Hyperplasia of prostate	genitourinary
715.2	rs35705950	sex,age,principal_component_1,principal_component_2,principal_component_3	-0.0711305	0.422966	0.93134	0.866449	logistic	25080	41	25039	0.994289	0.0662081	0	`715.2` ~ `rs35705950` + `sex` + `age` + `principal_component_1` + `principal_component_2` + `principal_component_3`	(Intercept) + rs35705950 + sexM + age + principal_component_1 + principal_component_2 + principal_component_3		Ankylosing spondylitis	musculoskeletal
362	rs35705950	sex,age,principal_component_1,principal_component_2,principal_component_3	-0.0136471	0.0819644	0.986446	0.867764	logistic	25671	1303	24368	0.98683	0.0669822	0	`362` ~ `rs35705950` + `sex` + `age` + `principal_component_1` + `principal_component_2` + `principal_component_3`	(Intercept) + rs35705950 + sexM + age + principal_component_1 + principal_component_2 + principal_component_3		Other retinal disorders	sense organs
473.1	rs35705950	sex,age,principal_component_1,principal_component_2,principal_component_3	0.0518366	0.313492	1.0532	0.868667	logistic	19798	71	19727	0.99427	0.0662693	0	`473.1` ~ `rs35705950` + `sex` + `age` + `principal_component_1` + `principal_component_2` + `principal_component_3`	(Intercept) + rs35705950 + sexM + age + principal_component_1 + principal_component_2 + principal_component_3		Chronic laryngitis	respiratory
187.2	rs35705950	sex,age,principal_component_1,principal_component_2,principal_component_3	0.0770298	0.469979	1.08007	0.86981	logistic	27883	30	27853	0.995913	0.0667252	0	`187.2` ~ `rs35705950` + `sex` + `age` + `principal_component_1` + `principal_component_2` + `principal_component_3`	(Intercept) + rs35705950 + sexM + age + principal_component_1 + principal_component_2 + principal_component_3		Malignant neoplasm of testis	neoplasms
474.2	rs35705950	sex,age,principal_component_1,principal_component_2,principal_component_3	-0.0272325	0.166398	0.973135	0.87	logistic	20019	292	19727	0.994254	0.0662371	0	`474.2` ~ `rs35705950` + `sex` + `age` + `principal_component_1` + `principal_component_2` + `principal_component_3`	(Intercept) + rs35705950 + sexM + age + principal_component_1 + principal_component_2 + principal_component_3		Chronic tonsillitis and adenoiditis	respiratory
420.3	rs35705950	sex,age,principal_component_1,principal_component_2,principal_component_3	-0.0437645	0.267885	0.957179	0.870227	logistic	27009	113	26896	0.988688	0.0666815	0	`420.3` ~ `rs35705950` + `sex` + `age` + `principal_component_1` + `principal_component_2` + `principal_component_3`	(Intercept) + rs35705950 + sexM + age + principal_component_1 + principal_component_2 + principal_component_3		Endocarditis	circulatory system
540.1	rs35705950	sex,age,principal_component_1,principal_component_2,principal_component_3	0.0258921	0.158574	1.02623	0.870298	logistic	28061	322	27739	0.993411	0.0666584	0	`540.1` ~ `rs35705950` + `sex` + `age` + `principal_component_1` + `principal_component_2` + `principal_component_3`	(Intercept) + rs35705950 + sexM + age + principal_component_1 + principal_component_2 + principal_component_3		Appendicitis	digestive
536.3	rs35705950	sex,age,principal_component_1,principal_component_2,principal_component_3	-0.0247622	0.151714	0.975542	0.870348	logistic	23487	359	23128	0.996	0.0655682	0	`536.3` ~ `rs35705950` + `sex` + `age` + `principal_component_1` + `principal_component_2` + `principal_component_3`	(Intercept) + rs35705950 + sexM + age + principal_component_1 + principal_component_2 + principal_component_3		Gastroparesis	digestive
714	rs35705950	sex,age,principal_component_1,principal_component_2,principal_component_3	0.0163739	0.100932	1.01651	0.871127	logistic	25836	797	25039	0.994147	0.0663028	0	`714` ~ `rs35705950` + `sex` + `age` + `principal_component_1` + `principal_component_2` + `principal_component_3`	(Intercept) + rs35705950 + sexM + age + principal_component_1 + principal_component_2 + principal_component_3		Rheumatoid arthritis and other inflammatory polyarthropathies	musculoskeletal
270.38	rs35705950	sex,age,principal_component_1,principal_component_2,principal_component_3	-0.0372958	0.231593	0.963391	0.872062	logistic	26696	152	26544	0.99645	0.0668452	0	`270.38` ~ `rs35705950` + `sex` + `age` + `principal_component_1` + `principal_component_2` + `principal_component_3`	(Intercept) + rs35705950 + sexM + age + principal_component_1 + principal_component_2 + principal_component_3		Other specified disorders of plasma protein metabolism	endocrine/metabolic
795.8	rs35705950	sex,age,principal_component_1,principal_component_2,principal_component_3	-0.083202	0.516918	0.920165	0.872127	logistic	27649	26	27623	0.994772	0.0664762	0	`795.8` ~ `rs35705950` + `sex` + `age` + `principal_component_1` + `principal_component_2` + `principal_component_3`	(Intercept) + rs35705950 + sexM + age + principal_component_1 + principal_component_2 + principal_component_3		Abnormal tumor markers	symptoms
537	rs35705950	sex,age,principal_component_1,principal_component_2,principal_component_3	0.0164223	0.102333	1.01656	0.872504	logistic	23912	784	23128	0.990981	0.0656992	0	`537` ~ `rs35705950` + `sex` + `age` + `principal_component_1` + `principal_component_2` + `principal_component_3`	(Intercept) + rs35705950 + sexM + age + principal_component_1 + principal_component_2 + principal_component_3		Other disorders of stomach and duodenum	digestive
728	rs35705950	sex,age,principal_component_1,principal_component_2,principal_component_3	-0.0554709	0.345943	0.94604	0.872608	logistic	20657	62	20595	0.984106	0.0658857	0	`728` ~ `rs35705950` + `sex` + `age` + `principal_component_1` + `principal_component_2` + `principal_component_3`	(Intercept) + rs35705950 + sexM + age + principal_component_1 + principal_component_2 + principal_component_3		Disorders of muscle, ligament, and fascia	musculoskeletal
628	rs35705950	sex,age,principal_component_1,principal_component_2,principal_component_3	0.0159396	0.0997431	1.01607	0.873034	logistic	21777	854	20923	0.952497	0.0663544	0	`628` ~ `rs35705950` + `sex` + `age` + `principal_component_1` + `principal_component_2` + `principal_component_3`	(Intercept) + rs35705950 + sexM + age + principal_component_1 + principal_component_2 + principal_component_3		Ovarian cyst	genitourinary
338.1	rs35705950	sex,age,principal_component_1,principal_component_2,principal_component_3	-0.0109263	0.0686935	0.989133	0.873622	logistic	21943	1865	20078	0.988624	0.0657841	0	`338.1` ~ `rs35705950` + `sex` + `age` + `principal_component_1` + `principal_component_2` + `principal_component_3`	(Intercept) + rs35705950 + sexM + age + principal_component_1 + principal_component_2 + principal_component_3		Acute pain	neurological
701.2	rs35705950	sex,age,principal_component_1,principal_component_2,principal_component_3	0.0246952	0.155885	1.025	0.874127	logistic	25646	302	25344	0.988719	0.0660727	0	`701.2` ~ `rs35705950` + `sex` + `age` + `principal_component_1` + `principal_component_2` + `principal_component_3`	(Intercept) + rs35705950 + sexM + age + principal_component_1 + principal_component_2 + principal_component_3		Scar conditions and fibrosis of skin	dermatologic
433.3	rs35705950	sex,age,principal_component_1,principal_component_2,principal_component_3	0.0209927	0.133071	1.02121	0.874649	logistic	26468	431	26037	0.998329	0.0665521	0	`433.3` ~ `rs35705950` + `sex` + `age` + `principal_component_1` + `principal_component_2` + `principal_component_3`	(Intercept) + rs35705950 + sexM + age + principal_component_1 + principal_component_2 + principal_component_3		Cerebral ischemia	circulatory system
327.72	rs35705950	sex,age,principal_component_1,principal_component_2,principal_component_3	0.073579	0.469373	1.07635	0.875434	logistic	21888	32	21856	0.994598	0.0645331	0	`327.72` ~ `rs35705950` + `sex` + `age` + `principal_component_1` + `principal_component_2` + `principal_component_3`	(Intercept) + rs35705950 + sexM + age + principal_component_1 + principal_component_2 + principal_component_3		Sleep related leg cramps	neurological
512.7	rs35705950	sex,age,principal_component_1,principal_component_2,principal_component_3	0.00784568	0.0502257	1.00788	0.875869	logistic	21245	4114	17131	0.999737	0.0658979	0	`512.7` ~ `rs35705950` + `sex` + `age` + `principal_component_1` + `principal_component_2` + `principal_component_3`	(Intercept) + rs35705950 + sexM + age + principal_component_1 + principal_component_2 + principal_component_3		Shortness of breath	respiratory
195.3	rs35705950	sex,age,principal_component_1,principal_component_2,principal_component_3	-0.0572927	0.367835	0.944318	0.876225	logistic	26452	56	26396	0.996576	0.0663655	0	`195.3` ~ `rs35705950` + `sex` + `age` + `principal_component_1` + `principal_component_2` + `principal_component_3`	(Intercept) + rs35705950 + sexM + age + principal_component_1 + principal_component_2 + principal_component_3		Malignant neoplasm of head, face, and neck	neoplasms
170.1	rs35705950	sex,age,principal_component_1,principal_component_2,principal_component_3	-0.0656264	0.423518	0.936481	0.876856	logistic	28095	44	28051	0.993014	0.0666667	0	`170.1` ~ `rs35705950` + `sex` + `age` + `principal_component_1` + `principal_component_2` + `principal_component_3`	(Intercept) + rs35705950 + sexM + age + principal_component_1 + principal_component_2 + principal_component_3		Bone cancer	neoplasms
529	rs35705950	sex,age,principal_component_1,principal_component_2,principal_component_3	-0.0320518	0.20762	0.968456	0.877312	logistic	26526	181	26345	0.993972	0.0664819	0	`529` ~ `rs35705950` + `sex` + `age` + `principal_component_1` + `principal_component_2` + `principal_component_3`	(Intercept) + rs35705950 + sexM + age + principal_component_1 + principal_component_2 + principal_component_3		Diseases and other conditions of the tongue	digestive
524	rs35705950	sex,age,principal_component_1,principal_component_2,principal_component_3	0.0409696	0.267358	1.04182	0.87821	logistic	23857	100	23757	0.995144	0.0669196	0	`524` ~ `rs35705950` + `sex` + `age` + `principal_component_1` + `principal_component_2` + `principal_component_3`	(Intercept) + rs35705950 + sexM + age + principal_component_1 + principal_component_2 + principal_component_3		Dentofacial anomalies, including malocclusion	digestive
706	rs35705950	sex,age,principal_component_1,principal_component_2,principal_component_3	-0.00998687	0.0651924	0.990063	0.878248	logistic	26232	1986	24246	0.965126	0.0659119	0	`706` ~ `rs35705950` + `sex` + `age` + `principal_component_1` + `principal_component_2` + `principal_component_3`	(Intercept) + rs35705950 + sexM + age + principal_component_1 + principal_component_2 + principal_component_3		Diseases of sebaceous glands	dermatologic
38.1	rs35705950	sex,age,principal_component_1,principal_component_2,principal_component_3	-0.0329792	0.216434	0.967559	0.878891	logistic	23481	188	23293	0.995842	0.0667561	0	`038.1` ~ `rs35705950` + `sex` + `age` + `principal_component_1` + `principal_component_2` + `principal_component_3`	(Intercept) + rs35705950 + sexM + age + principal_component_1 + principal_component_2 + principal_component_3		Gram negative septicemia	infectious diseases
250.41	rs35705950	sex,age,principal_component_1,principal_component_2,principal_component_3	-0.0151268	0.100092	0.984987	0.879874	logistic	19783	882	18901	0.990598	0.0674569	0	`250.41` ~ `rs35705950` + `sex` + `age` + `principal_component_1` + `principal_component_2` + `principal_component_3`	(Intercept) + rs35705950 + sexM + age + principal_component_1 + principal_component_2 + principal_component_3		Impaired fasting glucose	endocrine/metabolic
705	rs35705950	sex,age,principal_component_1,principal_component_2,principal_component_3	0.0236768	0.156796	1.02396	0.879973	logistic	24558	312	24246	0.987893	0.0656609	0	`705` ~ `rs35705950` + `sex` + `age` + `principal_component_1` + `principal_component_2` + `principal_component_3`	(Intercept) + rs35705950 + sexM + age + principal_component_1 + principal_component_2 + principal_component_3		Disorders of sweat glands	dermatologic
711.1	rs35705950	sex,age,principal_component_1,principal_component_2,principal_component_3	-0.0375768	0.252046	0.96312	0.881485	logistic	25096	134	24962	0.996229	0.0661062	0	`711.1` ~ `rs35705950` + `sex` + `age` + `principal_component_1` + `principal_component_2` + `principal_component_3`	(Intercept) + rs35705950 + sexM + age + principal_component_1 + principal_component_2 + principal_component_3		Pyogenic arthritis	musculoskeletal
857	rs35705950	sex,age,principal_component_1,principal_component_2,principal_component_3	-0.0440871	0.298848	0.956871	0.882719	logistic	26971	91	26880	0.989898	0.0666271	0	`857` ~ `rs35705950` + `sex` + `age` + `principal_component_1` + `principal_component_2` + `principal_component_3`	(Intercept) + rs35705950 + sexM + age + principal_component_1 + principal_component_2 + principal_component_3		Mechanical complication of unspecified genitourinary device, implant, and graft	injuries & poisonings
301	rs35705950	sex,age,principal_component_1,principal_component_2,principal_component_3	-0.0217564	0.14767	0.978479	0.882871	logistic	16297	344	15953	0.999591	0.0644904	0	`301` ~ `rs35705950` + `sex` + `age` + `principal_component_1` + `principal_component_2` + `principal_component_3`	(Intercept) + rs35705950 + sexM + age + principal_component_1 + principal_component_2 + principal_component_3		Personality disorders	mental disorders
801	rs35705950	sex,age,principal_component_1,principal_component_2,principal_component_3	-0.0155754	0.106706	0.984545	0.883949	logistic	25824	722	25102	0.995533	0.066353	0	`801` ~ `rs35705950` + `sex` + `age` + `principal_component_1` + `principal_component_2` + `principal_component_3`	(Intercept) + rs35705950 + sexM + age + principal_component_1 + principal_component_2 + principal_component_3		Fracture of ankle and foot	injuries & poisonings
634	rs35705950	sex,age,principal_component_1,principal_component_2,principal_component_3	0.0148564	0.102557	1.01497	0.884821	logistic	25656	867	24789	0.991665	0.066846	0	`634` ~ `rs35705950` + `sex` + `age` + `principal_component_1` + `principal_component_2` + `principal_component_3`	(Intercept) + rs35705950 + sexM + age + principal_component_1 + principal_component_2 + principal_component_3		Miscarriage; stillbirth	pregnancy complications
788	rs35705950	sex,age,principal_component_1,principal_component_2,principal_component_3	0.0103884	0.0723141	1.01044	0.885771	logistic	27303	1542	25761	0.995542	0.0667692	0	`788` ~ `rs35705950` + `sex` + `age` + `principal_component_1` + `principal_component_2` + `principal_component_3`	(Intercept) + rs35705950 + sexM + age + principal_component_1 + principal_component_2 + principal_component_3		Syncope and collapse	symptoms
598	rs35705950	sex,age,principal_component_1,principal_component_2,principal_component_3	-0.0212883	0.148633	0.978937	0.886111	logistic	27713	373	27340	0.993667	0.0665572	0	`598` ~ `rs35705950` + `sex` + `age` + `principal_component_1` + `principal_component_2` + `principal_component_3`	(Intercept) + rs35705950 + sexM + age + principal_component_1 + principal_component_2 + principal_component_3		Abnormal findings on examination of urine	genitourinary
225.1	rs35705950	sex,age,principal_component_1,principal_component_2,principal_component_3	-0.0324036	0.226413	0.968116	0.886197	logistic	27825	153	27672	0.994853	0.0667385	0	`225.1` ~ `rs35705950` + `sex` + `age` + `principal_component_1` + `principal_component_2` + `principal_component_3`	(Intercept) + rs35705950 + sexM + age + principal_component_1 + principal_component_2 + principal_component_3		Benign neoplasm of brain, cranial nerves, meninges	neoplasms
429.2	rs35705950	sex,age,principal_component_1,principal_component_2,principal_component_3	-0.0283298	0.198135	0.972068	0.886304	logistic	25042	207	24835	0.99224	0.0665282	0	`429.2` ~ `rs35705950` + `sex` + `age` + `principal_component_1` + `principal_component_2` + `principal_component_3`	(Intercept) + rs35705950 + sexM + age + principal_component_1 + principal_component_2 + principal_component_3		Abnormal function study of cardiovascular system	circulatory system
716.2	rs35705950	sex,age,principal_component_1,principal_component_2,principal_component_3	0.0858048	0.601084	1.08959	0.886487	logistic	24983	21	24962	0.995548	0.066125	0	`716.2` ~ `rs35705950` + `sex` + `age` + `principal_component_1` + `principal_component_2` + `principal_component_3`	(Intercept) + rs35705950 + sexM + age + principal_component_1 + principal_component_2 + principal_component_3		Unspecified monoarthritis	musculoskeletal
592.2	rs35705950	sex,age,principal_component_1,principal_component_2,principal_component_3	0.0408884	0.28871	1.04174	0.887377	logistic	20448	92	20356	0.990379	0.0657032	0	`592.2` ~ `rs35705950` + `sex` + `age` + `principal_component_1` + `principal_component_2` + `principal_component_3`	(Intercept) + rs35705950 + sexM + age + principal_component_1 + principal_component_2 + principal_component_3		Urethritis and urethral syndrome	genitourinary
636.2	rs35705950	sex,age,principal_component_1,principal_component_2,principal_component_3	0.029816	0.212181	1.03026	0.888248	logistic	24976	187	24789	0.989594	0.0668842	0	`636.2` ~ `rs35705950` + `sex` + `age` + `principal_component_1` + `principal_component_2` + `principal_component_3`	(Intercept) + rs35705950 + sexM + age + principal_component_1 + principal_component_2 + principal_component_3		Early onset of delivery	pregnancy complications
362.26	rs35705950	sex,age,principal_component_1,principal_component_2,principal_component_3	0.0236263	0.168187	1.02391	0.888283	logistic	24645	277	24368	0.95674	0.0668695	0	`362.26` ~ `rs35705950` + `sex` + `age` + `principal_component_1` + `principal_component_2` + `principal_component_3`	(Intercept) + rs35705950 + sexM + age + principal_component_1 + principal_component_2 + principal_component_3		Macular puckering of retina	sense organs
389.5	rs35705950	sex,age,principal_component_1,principal_component_2,principal_component_3	0.0292431	0.208525	1.02967	0.888472	logistic	25304	163	25141	0.998189	0.0663136	0	`389.5` ~ `rs35705950` + `sex` + `age` + `principal_component_1` + `principal_component_2` + `principal_component_3`	(Intercept) + rs35705950 + sexM + age + principal_component_1 + principal_component_2 + principal_component_3		Disorders of acoustic nerve	sense organs
579	rs35705950	sex,age,principal_component_1,principal_component_2,principal_component_3	-0.0153811	0.109878	0.984737	0.888673	logistic	24694	674	24020	0.990918	0.0665951	0	`579` ~ `rs35705950` + `sex` + `age` + `principal_component_1` + `principal_component_2` + `principal_component_3`	(Intercept) + rs35705950 + sexM + age + principal_component_1 + principal_component_2 + principal_component_3		Other symptoms involving abdomen and pelvis	digestive
355	rs35705950	sex,age,principal_component_1,principal_component_2,principal_component_3	0.0383837	0.276426	1.03913	0.889563	logistic	24234	93	24141	0.998648	0.066188	0	`355` ~ `rs35705950` + `sex` + `age` + `principal_component_1` + `principal_component_2` + `principal_component_3`	(Intercept) + rs35705950 + sexM + age + principal_component_1 + principal_component_2 + principal_component_3		Complex regional/central pain syndrome	neurological
455	rs35705950	sex,age,principal_component_1,principal_component_2,principal_component_3	0.00915769	0.0659985	1.0092	0.889643	logistic	24496	2025	22471	0.994802	0.0660924	0	`455` ~ `rs35705950` + `sex` + `age` + `principal_component_1` + `principal_component_2` + `principal_component_3`	(Intercept) + rs35705950 + sexM + age + principal_component_1 + principal_component_2 + principal_component_3		Hemorrhoids	circulatory system
694.2	rs35705950	sex,age,principal_component_1,principal_component_2,principal_component_3	0.0116038	0.0837832	1.01167	0.889847	logistic	24801	1130	23671	0.968293	0.0665901	0	`694.2` ~ `rs35705950` + `sex` + `age` + `principal_component_1` + `principal_component_2` + `principal_component_3`	(Intercept) + rs35705950 + sexM + age + principal_component_1 + principal_component_2 + principal_component_3		Other dyschromia	dermatologic
947	rs35705950	sex,age,principal_component_1,principal_component_2,principal_component_3	-0.0152307	0.11098	0.984885	0.890842	logistic	23500	670	22830	0.981832	0.066383	0	`947` ~ `rs35705950` + `sex` + `age` + `principal_component_1` + `principal_component_2` + `principal_component_3`	(Intercept) + rs35705950 + sexM + age + principal_component_1 + principal_component_2 + principal_component_3		Urticaria	dermatologic
189.1	rs35705950	sex,age,principal_component_1,principal_component_2,principal_component_3	0.0347968	0.253575	1.03541	0.890853	logistic	28055	116	27939	0.993633	0.066637	0	`189.1` ~ `rs35705950` + `sex` + `age` + `principal_component_1` + `principal_component_2` + `principal_component_3`	(Intercept) + rs35705950 + sexM + age + principal_component_1 + principal_component_2 + principal_component_3		Cancer of kidney and renal pelvis	neoplasms
363.3	rs35705950	sex,age,principal_component_1,principal_component_2,principal_component_3	-0.0256045	0.18882	0.97472	0.892135	logistic	24885	224	24661	0.960239	0.0667269	0	`363.3` ~ `rs35705950` + `sex` + `age` + `principal_component_1` + `principal_component_2` + `principal_component_3`	(Intercept) + rs35705950 + sexM + age + principal_component_1 + principal_component_2 + principal_component_3		Chorioretinal scars	sense organs
726.2	rs35705950	sex,age,principal_component_1,principal_component_2,principal_component_3	-0.0256063	0.188977	0.974719	0.892217	logistic	20814	219	20595	0.98891	0.0659172	0	`726.2` ~ `rs35705950` + `sex` + `age` + `principal_component_1` + `principal_component_2` + `principal_component_3`	(Intercept) + rs35705950 + sexM + age + principal_component_1 + principal_component_2 + principal_component_3		Synoviopathy	musculoskeletal
170.2	rs35705950	sex,age,principal_component_1,principal_component_2,principal_component_3	-0.0466341	0.34588	0.954437	0.892748	logistic	28118	67	28051	0.992792	0.0666655	0	`170.2` ~ `rs35705950` + `sex` + `age` + `principal_component_1` + `principal_component_2` + `principal_component_3`	(Intercept) + rs35705950 + sexM + age + principal_component_1 + principal_component_2 + principal_component_3		Cancer of connective tissue	neoplasms
374.6	rs35705950	sex,age,principal_component_1,principal_component_2,principal_component_3	0.0231637	0.171808	1.02343	0.892752	logistic	23208	247	22961	0.993976	0.0660333	0	`374.6` ~ `rs35705950` + `sex` + `age` + `principal_component_1` + `principal_component_2` + `principal_component_3`	(Intercept) + rs35705950 + sexM + age + principal_component_1 + principal_component_2 + principal_component_3		Dermatochalasis	sense organs
378.2	rs35705950	sex,age,principal_component_1,principal_component_2,principal_component_3	-0.0614378	0.460721	0.940411	0.893915	logistic	23305	41	23264	0.994379	0.0661231	0	`378.2` ~ `rs35705950` + `sex` + `age` + `principal_component_1` + `principal_component_2` + `principal_component_3`	(Intercept) + rs35705950 + sexM + age + principal_component_1 + principal_component_2 + principal_component_3		Nystagmus and other irregular eye movements	sense organs
599.7	rs35705950	sex,age,principal_component_1,principal_component_2,principal_component_3	-0.06825	0.519568	0.934027	0.895491	logistic	20268	28	20240	0.998416	0.06567	0	`599.7` ~ `rs35705950` + `sex` + `age` + `principal_component_1` + `principal_component_2` + `principal_component_3`	(Intercept) + rs35705950 + sexM + age + principal_component_1 + principal_component_2 + principal_component_3		Urethral discharge	genitourinary
695.42	rs35705950	sex,age,principal_component_1,principal_component_2,principal_component_3	0.0188612	0.144897	1.01904	0.896432	logistic	23918	378	23540	0.984916	0.0661845	0	`695.42` ~ `rs35705950` + `sex` + `age` + `principal_component_1` + `principal_component_2` + `principal_component_3`	(Intercept) + rs35705950 + sexM + age + principal_component_1 + principal_component_2 + principal_component_3		Systemic lupus erythematosus	dermatologic
41.12	rs35705950	sex,age,principal_component_1,principal_component_2,principal_component_3	0.0324903	0.251714	1.03302	0.897297	logistic	23416	123	23293	0.996014	0.0668133	0	`041.12` ~ `rs35705950` + `sex` + `age` + `principal_component_1` + `principal_component_2` + `principal_component_3`	(Intercept) + rs35705950 + sexM + age + principal_component_1 + principal_component_2 + principal_component_3		Methicillin resistant Staphylococcus aureus	infectious diseases
252	rs35705950	sex,age,principal_component_1,principal_component_2,principal_component_3	-0.0203495	0.157701	0.979856	0.897327	logistic	25650	333	25317	0.982837	0.0661988	0	`252` ~ `rs35705950` + `sex` + `age` + `principal_component_1` + `principal_component_2` + `principal_component_3`	(Intercept) + rs35705950 + sexM + age + principal_component_1 + principal_component_2 + principal_component_3		Disorders of parathyroid gland	endocrine/metabolic
427.5	rs35705950	sex,age,principal_component_1,principal_component_2,principal_component_3	0.0152389	0.118829	1.01536	0.897957	logistic	21038	551	20487	0.998236	0.0658095	0	`427.5` ~ `rs35705950` + `sex` + `age` + `principal_component_1` + `principal_component_2` + `principal_component_3`	(Intercept) + rs35705950 + sexM + age + principal_component_1 + principal_component_2 + principal_component_3		Arrhythmia (cardiac) NOS	circulatory system
804	rs35705950	sex,age,principal_component_1,principal_component_2,principal_component_3	-0.0168312	0.131532	0.98331	0.898179	logistic	25564	462	25102	0.997015	0.0663629	0	`804` ~ `rs35705950` + `sex` + `age` + `principal_component_1` + `principal_component_2` + `principal_component_3`	(Intercept) + rs35705950 + sexM + age + principal_component_1 + principal_component_2 + principal_component_3		Fracture of hand or wrist	injuries & poisonings
724.1	rs35705950	sex,age,principal_component_1,principal_component_2,principal_component_3	0.0141151	0.11109	1.01422	0.898893	logistic	23218	630	22588	0.997269	0.0653372	0	`724.1` ~ `rs35705950` + `sex` + `age` + `principal_component_1` + `principal_component_2` + `principal_component_3`	(Intercept) + rs35705950 + sexM + age + principal_component_1 + principal_component_2 + principal_component_3		Disorders of sacrum	musculoskeletal
792.1	rs35705950	sex,age,principal_component_1,principal_component_2,principal_component_3	-0.012248	0.0964788	0.987827	0.89898	logistic	24969	933	24036	0.997575	0.0667227	0	`792.1` ~ `rs35705950` + `sex` + `age` + `principal_component_1` + `principal_component_2` + `principal_component_3`	(Intercept) + rs35705950 + sexM + age + principal_component_1 + principal_component_2 + principal_component_3		Papanicolaou smear of cervix or vagina with atypical squamous cells	genitourinary
110.1	rs35705950	sex,age,principal_component_1,principal_component_2,principal_component_3	-0.00844429	0.0665215	0.991591	0.898987	logistic	24651	2076	22575	0.996255	0.0664273	0	`110.1` ~ `rs35705950` + `sex` + `age` + `principal_component_1` + `principal_component_2` + `principal_component_3`	(Intercept) + rs35705950 + sexM + age + principal_component_1 + principal_component_2 + principal_component_3		Dermatophytosis	infectious diseases
508	rs35705950	sex,age,principal_component_1,principal_component_2,principal_component_3	0.014526	0.1151	1.01463	0.899571	logistic	25172	629	24543	0.999103	0.0659662	0	`508` ~ `rs35705950` + `sex` + `age` + `principal_component_1` + `principal_component_2` + `principal_component_3`	(Intercept) + rs35705950 + sexM + age + principal_component_1 + principal_component_2 + principal_component_3		Pulmonary collapse; interstitial and compensatory emphysema	respiratory
585.2	rs35705950	sex,age,principal_component_1,principal_component_2,principal_component_3	-0.0286966	0.22765	0.971711	0.899688	logistic	22832	169	22663	0.998278	0.0666827	0	`585.2` ~ `rs35705950` + `sex` + `age` + `principal_component_1` + `principal_component_2` + `principal_component_3`	(Intercept) + rs35705950 + sexM + age + principal_component_1 + principal_component_2 + principal_component_3		Renal failure NOS	genitourinary
433	rs35705950	sex,age,principal_component_1,principal_component_2,principal_component_3	0.00966998	0.0767455	1.00972	0.899731	logistic	27502	1465	26037	0.995989	0.0666861	0	`433` ~ `rs35705950` + `sex` + `age` + `principal_component_1` + `principal_component_2` + `principal_component_3`	(Intercept) + rs35705950 + sexM + age + principal_component_1 + principal_component_2 + principal_component_3		Cerebrovascular disease	circulatory system
483	rs35705950	sex,age,principal_component_1,principal_component_2,principal_component_3	0.0119608	0.0949501	1.01203	0.899756	logistic	24420	868	23552	0.998641	0.0664824	0	`483` ~ `rs35705950` + `sex` + `age` + `principal_component_1` + `principal_component_2` + `principal_component_3`	(Intercept) + rs35705950 + sexM + age + principal_component_1 + principal_component_2 + principal_component_3		Acute bronchitis and bronchiolitis	respiratory
337.1	rs35705950	sex,age,principal_component_1,principal_component_2,principal_component_3	0.0533704	0.425004	1.05482	0.900067	logistic	24177	37	24140	0.994489	0.0663027	0	`337.1` ~ `rs35705950` + `sex` + `age` + `principal_component_1` + `principal_component_2` + `principal_component_3`	(Intercept) + rs35705950 + sexM + age + principal_component_1 + principal_component_2 + principal_component_3		Peripheral autonomic neuropathy	neurological
743.4	rs35705950	sex,age,principal_component_1,principal_component_2,principal_component_3	0.0577049	0.464588	1.0594	0.901152	logistic	25570	33	25537	0.987734	0.0662495	0	`743.4` ~ `rs35705950` + `sex` + `age` + `principal_component_1` + `principal_component_2` + `principal_component_3`	(Intercept) + rs35705950 + sexM + age + principal_component_1 + principal_component_2 + principal_component_3		Stress fracture	musculoskeletal
655	rs35705950	sex,age,principal_component_1,principal_component_2,principal_component_3	-0.00862442	0.0705311	0.991413	0.902679	logistic	27614	2272	25342	0.99155	0.0669226	0	`655` ~ `rs35705950` + `sex` + `age` + `principal_component_1` + `principal_component_2` + `principal_component_3`	(Intercept) + rs35705950 + sexM + age + principal_component_1 + principal_component_2 + principal_component_3		Known or suspected fetal abnormality affecting management of mother	pregnancy complications
952	rs35705950	sex,age,principal_component_1,principal_component_2,principal_component_3	0.0733713	0.600832	1.07613	0.902807	logistic	28128	20	28108	0.994207	0.0667129	0	`952` ~ `rs35705950` + `sex` + `age` + `principal_component_1` + `principal_component_2` + `principal_component_3`	(Intercept) + rs35705950 + sexM + age + principal_component_1 + principal_component_2 + principal_component_3		Spinal cord injury without evidence of spinal bone injury	injuries & poisonings
635	rs35705950	sex,age,principal_component_1,principal_component_2,principal_component_3	-0.0135685	0.111625	0.986523	0.903252	logistic	25574	785	24789	0.984285	0.0667475	0	`635` ~ `rs35705950` + `sex` + `age` + `principal_component_1` + `principal_component_2` + `principal_component_3`	(Intercept) + rs35705950 + sexM + age + principal_component_1 + principal_component_2 + principal_component_3		Hemorrhage during pregnancy; childbirth and postpartum	pregnancy complications
250.11	rs35705950	sex,age,principal_component_1,principal_component_2,principal_component_3	-0.0323288	0.266923	0.968188	0.903599	logistic	19016	115	18901	0.990533	0.0674432	0	`250.11` ~ `rs35705950` + `sex` + `age` + `principal_component_1` + `principal_component_2` + `principal_component_3`	(Intercept) + rs35705950 + sexM + age + principal_component_1 + principal_component_2 + principal_component_3		Type 1 diabetes with ketoacidosis	endocrine/metabolic
134	rs35705950	sex,age,principal_component_1,principal_component_2,principal_component_3	0.0558888	0.463036	1.05748	0.903928	logistic	27106	38	27068	0.991731	0.0665351	0	`134` ~ `rs35705950` + `sex` + `age` + `principal_component_1` + `principal_component_2` + `principal_component_3`	(Intercept) + rs35705950 + sexM + age + principal_component_1 + principal_component_2 + principal_component_3		Helminthiases	infectious diseases
724.2	rs35705950	sex,age,principal_component_1,principal_component_2,principal_component_3	-0.0149716	0.125585	0.98514	0.905106	logistic	23097	509	22588	0.994526	0.0652249	0	`724.2` ~ `rs35705950` + `sex` + `age` + `principal_component_1` + `principal_component_2` + `principal_component_3`	(Intercept) + rs35705950 + sexM + age + principal_component_1 + principal_component_2 + principal_component_3		Disorders of coccyx	musculoskeletal
383	rs35705950	sex,age,principal_component_1,principal_component_2,principal_component_3	0.0713989	0.599139	1.07401	0.905141	logistic	24460	20	24440	0.994925	0.066946	0	`383` ~ `rs35705950` + `sex` + `age` + `principal_component_1` + `principal_component_2` + `principal_component_3`	(Intercept) + rs35705950 + sexM + age + principal_component_1 + principal_component_2 + principal_component_3		Otosclerosis	sense organs
526	rs35705950	sex,age,principal_component_1,principal_component_2,principal_component_3	-0.0138149	0.115996	0.98628	0.905198	logistic	24348	591	23757	0.995767	0.066946	0	`526` ~ `rs35705950` + `sex` + `age` + `principal_component_1` + `principal_component_2` + `principal_component_3`	(Intercept) + rs35705950 + sexM + age + principal_component_1 + principal_component_2 + principal_component_3		Diseases of the jaws	digestive
342	rs35705950	sex,age,principal_component_1,principal_component_2,principal_component_3	-0.0275702	0.231655	0.972806	0.905264	logistic	24294	154	24140	0.995357	0.0662715	0	`342` ~ `rs35705950` + `sex` + `age` + `principal_component_1` + `principal_component_2` + `principal_component_3`	(Intercept) + rs35705950 + sexM + age + principal_component_1 + principal_component_2 + principal_component_3		Hemiplegia	neurological
710.19	rs35705950	sex,age,principal_component_1,principal_component_2,principal_component_3	0.0194498	0.163773	1.01964	0.905465	logistic	25286	324	24962	0.996403	0.066084	0	`710.19` ~ `rs35705950` + `sex` + `age` + `principal_component_1` + `principal_component_2` + `principal_component_3`	(Intercept) + rs35705950 + sexM + age + principal_component_1 + principal_component_2 + principal_component_3		Unspecified osteomyelitis	musculoskeletal
331	rs35705950	sex,age,principal_component_1,principal_component_2,principal_component_3	-0.0291316	0.25101	0.971289	0.907607	logistic	24266	126	24140	0.993781	0.0662862	0	`331` ~ `rs35705950` + `sex` + `age` + `principal_component_1` + `principal_component_2` + `principal_component_3`	(Intercept) + rs35705950 + sexM + age + principal_component_1 + principal_component_2 + principal_component_3		Other cerebral degenerations	neurological
427	rs35705950	sex,age,principal_component_1,principal_component_2,principal_component_3	0.00537663	0.0465693	1.00539	0.908085	logistic	25140	4653	20487	0.990716	0.0662888	0	`427` ~ `rs35705950` + `sex` + `age` + `principal_component_1` + `principal_component_2` + `principal_component_3`	(Intercept) + rs35705950 + sexM + age + principal_component_1 + principal_component_2 + principal_component_3		Cardiac dysrhythmias	circulatory system
911	rs35705950	sex,age,principal_component_1,principal_component_2,principal_component_3	0.0341923	0.299872	1.03478	0.90922	logistic	28071	86	27985	0.995267	0.0666168	0	`911` ~ `rs35705950` + `sex` + `age` + `principal_component_1` + `principal_component_2` + `principal_component_3`	(Intercept) + rs35705950 + sexM + age + principal_component_1 + principal_component_2 + principal_component_3		Blister	injuries & poisonings
939.1	rs35705950	sex,age,principal_component_1,principal_component_2,principal_component_3	-0.0587125	0.515589	0.942978	0.909337	logistic	22861	31	22830	0.990621	0.0663576	0	`939.1` ~ `rs35705950` + `sex` + `age` + `principal_component_1` + `principal_component_2` + `principal_component_3`	(Intercept) + rs35705950 + sexM + age + principal_component_1 + principal_component_2 + principal_component_3		Contact and allergic dermatitis of eyelid	dermatologic
262	rs35705950	sex,age,principal_component_1,principal_component_2,principal_component_3	-0.0162386	0.144981	0.983893	0.910819	logistic	22263	366	21897	0.988052	0.0662759	0	`262` ~ `rs35705950` + `sex` + `age` + `principal_component_1` + `principal_component_2` + `principal_component_3`	(Intercept) + rs35705950 + sexM + age + principal_component_1 + principal_component_2 + principal_component_3		Mineral deficiency NEC	endocrine/metabolic
742.8	rs35705950	sex,age,principal_component_1,principal_component_2,principal_component_3	0.0434477	0.392614	1.04441	0.911884	logistic	24589	44	24545	0.998619	0.0665338	0	`742.8` ~ `rs35705950` + `sex` + `age` + `principal_component_1` + `principal_component_2` + `principal_component_3`	(Intercept) + rs35705950 + sexM + age + principal_component_1 + principal_component_2 + principal_component_3		Articular cartilage disorder	musculoskeletal
654	rs35705950	sex,age,principal_component_1,principal_component_2,principal_component_3	-0.0120564	0.110056	0.988016	0.912768	logistic	26613	753	25860	0.994191	0.0673543	0	`654` ~ `rs35705950` + `sex` + `age` + `principal_component_1` + `principal_component_2` + `principal_component_3`	(Intercept) + rs35705950 + sexM + age + principal_component_1 + principal_component_2 + principal_component_3		Other and unspecified complications of birth; puerperium affecting management of mother	pregnancy complications
723	rs35705950	sex,age,principal_component_1,principal_component_2,principal_component_3	-0.0161813	0.152272	0.983949	0.915372	logistic	22933	345	22588	0.994353	0.0651899	0	`723` ~ `rs35705950` + `sex` + `age` + `principal_component_1` + `principal_component_2` + `principal_component_3`	(Intercept) + rs35705950 + sexM + age + principal_component_1 + principal_component_2 + principal_component_3		Other disorders of cervical region	musculoskeletal
175	rs35705950	sex,age,principal_component_1,principal_component_2,principal_component_3	0.0216128	0.20526	1.02185	0.916142	logistic	23518	171	23347	0.987737	0.0665448	0	`175` ~ `rs35705950` + `sex` + `age` + `principal_component_1` + `principal_component_2` + `principal_component_3`	(Intercept) + rs35705950 + sexM + age + principal_component_1 + principal_component_2 + principal_component_3		Acquired absence of breast	neoplasms
740.9	rs35705950	sex,age,principal_component_1,principal_component_2,principal_component_3	-0.00703683	0.0678781	0.992988	0.917432	logistic	24852	2268	22584	0.992964	0.0661516	0	`740.9` ~ `rs35705950` + `sex` + `age` + `principal_component_1` + `principal_component_2` + `principal_component_3`	(Intercept) + rs35705950 + sexM + age + principal_component_1 + principal_component_2 + principal_component_3		Osteoarthrosis NOS	musculoskeletal
750.1	rs35705950	sex,age,principal_component_1,principal_component_2,principal_component_3	0.0474081	0.463013	1.04855	0.918447	logistic	27312	38	27274	0.993774	0.0662895	0	`750.1` ~ `rs35705950` + `sex` + `age` + `principal_component_1` + `principal_component_2` + `principal_component_3`	(Intercept) + rs35705950 + sexM + age + principal_component_1 + principal_component_2 + principal_component_3		Upper gastrointestinal congenital anomalies	congenital anomalies
562.2	rs35705950	sex,age,principal_component_1,principal_component_2,principal_component_3	-0.012845	0.12734	0.987237	0.919653	logistic	20282	508	19774	0.959853	0.0662163	0	`562.2` ~ `rs35705950` + `sex` + `age` + `principal_component_1` + `principal_component_2` + `principal_component_3`	(Intercept) + rs35705950 + sexM + age + principal_component_1 + principal_component_2 + principal_component_3		Diverticulitis	digestive
597	rs35705950	sex,age,principal_component_1,principal_component_2,principal_component_3	-0.0253302	0.251832	0.974988	0.919881	logistic	26195	126	26069	0.98591	0.0663676	0	`597` ~ `rs35705950` + `sex` + `age` + `principal_component_1` + `principal_component_2` + `principal_component_3`	(Intercept) + rs35705950 + sexM + age + principal_component_1 + principal_component_2 + principal_component_3		Other disorders of urethra and urinary tract	genitourinary
649	rs35705950	sex,age,principal_component_1,principal_component_2,principal_component_3	-0.00642982	0.0641005	0.993591	0.920099	logistic	27464	3050	24414	0.99198	0.0668147	0	`649` ~ `rs35705950` + `sex` + `age` + `principal_component_1` + `principal_component_2` + `principal_component_3`	(Intercept) + rs35705950 + sexM + age + principal_component_1 + principal_component_2 + principal_component_3		Other conditions or status of the mother complicating pregnancy, childbirth, or the puerperium	pregnancy complications
345.11	rs35705950	sex,age,principal_component_1,principal_component_2,principal_component_3	-0.0258555	0.258412	0.974476	0.920301	logistic	24254	114	24140	0.996771	0.0662983	0	`345.11` ~ `rs35705950` + `sex` + `age` + `principal_component_1` + `principal_component_2` + `principal_component_3`	(Intercept) + rs35705950 + sexM + age + principal_component_1 + principal_component_2 + principal_component_3		Generalized convulsive epilepsy	neurological
251.1	rs35705950	sex,age,principal_component_1,principal_component_2,principal_component_3	-0.015203	0.152898	0.984912	0.920795	logistic	18001	344	17657	0.992754	0.0672463	0	`251.1` ~ `rs35705950` + `sex` + `age` + `principal_component_1` + `principal_component_2` + `principal_component_3`	(Intercept) + rs35705950 + sexM + age + principal_component_1 + principal_component_2 + principal_component_3		Hypoglycemia	endocrine/metabolic
374	rs35705950	sex,age,principal_component_1,principal_component_2,principal_component_3	-0.0103572	0.104266	0.989696	0.920873	logistic	23720	759	22961	0.990012	0.0660624	0	`374` ~ `rs35705950` + `sex` + `age` + `principal_component_1` + `principal_component_2` + `principal_component_3`	(Intercept) + rs35705950 + sexM + age + principal_component_1 + principal_component_2 + principal_component_3		Other disorders of eyelids	sense organs
380	rs35705950	sex,age,principal_component_1,principal_component_2,principal_component_3	0.0411765	0.422603	1.04204	0.922381	logistic	25814	40	25774	0.995718	0.0660688	0	`380` ~ `rs35705950` + `sex` + `age` + `principal_component_1` + `principal_component_2` + `principal_component_3`	(Intercept) + rs35705950 + sexM + age + principal_component_1 + principal_component_2 + principal_component_3		Disorders of external ear	sense organs
285	rs35705950	sex,age,principal_component_1,principal_component_2,principal_component_3	-0.00468615	0.0483879	0.995325	0.922849	logistic	24860	4256	20604	0.998088	0.0672164	0	`285` ~ `rs35705950` + `sex` + `age` + `principal_component_1` + `principal_component_2` + `principal_component_3`	(Intercept) + rs35705950 + sexM + age + principal_component_1 + principal_component_2 + principal_component_3		Other anemias	hematopoietic
853	rs35705950	sex,age,principal_component_1,principal_component_2,principal_component_3	-0.0408674	0.422643	0.959956	0.922969	logistic	26927	47	26880	0.990528	0.0666246	0	`853` ~ `rs35705950` + `sex` + `age` + `principal_component_1` + `principal_component_2` + `principal_component_3`	(Intercept) + rs35705950 + sexM + age + principal_component_1 + principal_component_2 + principal_component_3		Complication of colostomy or enterostomy	injuries & poisonings
338	rs35705950	sex,age,principal_component_1,principal_component_2,principal_component_3	0.00426533	0.0442476	1.00427	0.923205	logistic	25468	5390	20078	0.987807	0.0663774	0	`338` ~ `rs35705950` + `sex` + `age` + `principal_component_1` + `principal_component_2` + `principal_component_3`	(Intercept) + rs35705950 + sexM + age + principal_component_1 + principal_component_2 + principal_component_3		Pain	neurological
250.1	rs35705950	sex,age,principal_component_1,principal_component_2,principal_component_3	-0.010638	0.113218	0.989418	0.92514	logistic	19557	656	18901	0.987788	0.0674439	0	`250.1` ~ `rs35705950` + `sex` + `age` + `principal_component_1` + `principal_component_2` + `principal_component_3`	(Intercept) + rs35705950 + sexM + age + principal_component_1 + principal_component_2 + principal_component_3		Type 1 diabetes	endocrine/metabolic
722.7	rs35705950	sex,age,principal_component_1,principal_component_2,principal_component_3	-0.029122	0.312992	0.971298	0.925869	logistic	22663	75	22588	0.994992	0.0651723	0	`722.7` ~ `rs35705950` + `sex` + `age` + `principal_component_1` + `principal_component_2` + `principal_component_3`	(Intercept) + rs35705950 + sexM + age + principal_component_1 + principal_component_2 + principal_component_3		Intervertebral disc disorder with myelopathy	musculoskeletal
379.1	rs35705950	sex,age,principal_component_1,principal_component_2,principal_component_3	-0.0356923	0.390247	0.964937	0.927126	logistic	23322	58	23264	0.995872	0.0661178	0	`379.1` ~ `rs35705950` + `sex` + `age` + `principal_component_1` + `principal_component_2` + `principal_component_3`	(Intercept) + rs35705950 + sexM + age + principal_component_1 + principal_component_2 + principal_component_3		Scleritis and episcleritis	sense organs
433.5	rs35705950	sex,age,principal_component_1,principal_component_2,principal_component_3	-0.0177491	0.19613	0.982407	0.927893	logistic	26242	205	26037	0.998075	0.0664393	0	`433.5` ~ `rs35705950` + `sex` + `age` + `principal_component_1` + `principal_component_2` + `principal_component_3`	(Intercept) + rs35705950 + sexM + age + principal_component_1 + principal_component_2 + principal_component_3		Cerebral aneurysm	circulatory system
270	rs35705950	sex,age,principal_component_1,principal_component_2,principal_component_3	0.0134907	0.149293	1.01358	0.927998	logistic	26896	352	26544	0.994905	0.0668873	0	`270` ~ `rs35705950` + `sex` + `age` + `principal_component_1` + `principal_component_2` + `principal_component_3`	(Intercept) + rs35705950 + sexM + age + principal_component_1 + principal_component_2 + principal_component_3		Disorders of protein plasma/amino-acid transport and metabolism	endocrine/metabolic
636	rs35705950	sex,age,principal_component_1,principal_component_2,principal_component_3	0.00641356	0.0714085	1.00643	0.928434	logistic	26900	2111	24789	0.992138	0.0667472	0	`636` ~ `rs35705950` + `sex` + `age` + `principal_component_1` + `principal_component_2` + `principal_component_3`	(Intercept) + rs35705950 + sexM + age + principal_component_1 + principal_component_2 + principal_component_3		Early or threatened labor; hemorrhage in early pregnancy	pregnancy complications
481	rs35705950	sex,age,principal_component_1,principal_component_2,principal_component_3	-0.0099126	0.115524	0.990136	0.931621	logistic	24166	614	23552	0.997239	0.0662915	0	`481` ~ `rs35705950` + `sex` + `age` + `principal_component_1` + `principal_component_2` + `principal_component_3`	(Intercept) + rs35705950 + sexM + age + principal_component_1 + principal_component_2 + principal_component_3		Influenza	respiratory
289.5	rs35705950	sex,age,principal_component_1,principal_component_2,principal_component_3	0.0294715	0.345079	1.02991	0.931939	logistic	23681	65	23616	0.998169	0.0663612	0	`289.5` ~ `rs35705950` + `sex` + `age` + `principal_component_1` + `principal_component_2` + `principal_component_3`	(Intercept) + rs35705950 + sexM + age + principal_component_1 + principal_component_2 + principal_component_3		Diseases of spleen	hematopoietic
792	rs35705950	sex,age,principal_component_1,principal_component_2,principal_component_3	-0.00684774	0.080537	0.993176	0.932241	logistic	25384	1348	24036	0.998041	0.066794	0	`792` ~ `rs35705950` + `sex` + `age` + `principal_component_1` + `principal_component_2` + `principal_component_3`	(Intercept) + rs35705950 + sexM + age + principal_component_1 + principal_component_2 + principal_component_3		Abnormal Papanicolaou smear of cervix and cervical HPV	genitourinary
520.2	rs35705950	sex,age,principal_component_1,principal_component_2,principal_component_3	0.0226708	0.267088	1.02293	0.932356	logistic	23861	104	23757	0.995175	0.0669083	0	`520.2` ~ `rs35705950` + `sex` + `age` + `principal_component_1` + `principal_component_2` + `principal_component_3`	(Intercept) + rs35705950 + sexM + age + principal_component_1 + principal_component_2 + principal_component_3		Disturbances in tooth eruption	digestive
8.5	rs35705950	sex,age,principal_component_1,principal_component_2,principal_component_3	-0.0111039	0.13233	0.988958	0.933128	logistic	26940	491	26449	0.998108	0.0660542	0	`008.5` ~ `rs35705950` + `sex` + `age` + `principal_component_1` + `principal_component_2` + `principal_component_3`	(Intercept) + rs35705950 + sexM + age + principal_component_1 + principal_component_2 + principal_component_3		Bacterial enteritis	infectious diseases
288.1	rs35705950	sex,age,principal_component_1,principal_component_2,principal_component_3	0.0111032	0.132946	1.01117	0.933441	logistic	24076	460	23616	0.997382	0.0663732	0	`288.1` ~ `rs35705950` + `sex` + `age` + `principal_component_1` + `principal_component_2` + `principal_component_3`	(Intercept) + rs35705950 + sexM + age + principal_component_1 + principal_component_2 + principal_component_3		Decreased white blood cell count	hematopoietic
370.1	rs35705950	sex,age,principal_component_1,principal_component_2,principal_component_3	0.0271109	0.328172	1.02748	0.93416	logistic	23030	69	22961	0.986232	0.0658923	0	`370.1` ~ `rs35705950` + `sex` + `age` + `principal_component_1` + `principal_component_2` + `principal_component_3`	(Intercept) + rs35705950 + sexM + age + principal_component_1 + principal_component_2 + principal_component_3		Corneal ulcer	sense organs
41.4	rs35705950	sex,age,principal_component_1,principal_component_2,principal_component_3	-0.0165166	0.200057	0.983619	0.934202	logistic	23506	213	23293	0.996845	0.0667702	0	`041.4` ~ `rs35705950` + `sex` + `age` + `principal_component_1` + `principal_component_2` + `principal_component_3`	(Intercept) + rs35705950 + sexM + age + principal_component_1 + principal_component_2 + principal_component_3		E. coli	infectious diseases
279.1	rs35705950	sex,age,principal_component_1,principal_component_2,principal_component_3	-0.0125253	0.152153	0.987553	0.934392	logistic	27391	348	27043	0.990181	0.0663357	0	`279.1` ~ `rs35705950` + `sex` + `age` + `principal_component_1` + `principal_component_2` + `principal_component_3`	(Intercept) + rs35705950 + sexM + age + principal_component_1 + principal_component_2 + principal_component_3		Immunity deficiency	endocrine/metabolic
803.3	rs35705950	sex,age,principal_component_1,principal_component_2,principal_component_3	-0.0234908	0.287252	0.976783	0.934823	logistic	25198	96	25102	0.995769	0.0663346	0	`803.3` ~ `rs35705950` + `sex` + `age` + `principal_component_1` + `principal_component_2` + `principal_component_3`	(Intercept) + rs35705950 + sexM + age + principal_component_1 + principal_component_2 + principal_component_3		Fracture of clavicle or scapula	injuries & poisonings
174.11	rs35705950	sex,age,principal_component_1,principal_component_2,principal_component_3	0.00970165	0.1194	1.00975	0.935241	logistic	25598	533	25065	0.996945	0.0668607	0	`174.11` ~ `rs35705950` + `sex` + `age` + `principal_component_1` + `principal_component_2` + `principal_component_3`	(Intercept) + rs35705950 + sexM + age + principal_component_1 + principal_component_2 + principal_component_3		Malignant neoplasm of female breast	neoplasms
241.2	rs35705950	sex,age,principal_component_1,principal_component_2,principal_component_3	-0.0095335	0.118462	0.990512	0.935858	logistic	23983	545	23438	0.995196	0.0661719	0	`241.2` ~ `rs35705950` + `sex` + `age` + `principal_component_1` + `principal_component_2` + `principal_component_3`	(Intercept) + rs35705950 + sexM + age + principal_component_1 + principal_component_2 + principal_component_3		Nontoxic multinodular goiter	endocrine/metabolic
772	rs35705950	sex,age,principal_component_1,principal_component_2,principal_component_3	0.0152986	0.1928	1.01542	0.936754	logistic	25541	200	25341	0.995021	0.0662856	0	`772` ~ `rs35705950` + `sex` + `age` + `principal_component_1` + `principal_component_2` + `principal_component_3`	(Intercept) + rs35705950 + sexM + age + principal_component_1 + principal_component_2 + principal_component_3		Symptoms of the muscles	symptoms
621	rs35705950	sex,age,principal_component_1,principal_component_2,principal_component_3	0.0233153	0.298823	1.02359	0.937809	logistic	27126	84	27042	0.99458	0.0666519	0	`621` ~ `rs35705950` + `sex` + `age` + `principal_component_1` + `principal_component_2` + `principal_component_3`	(Intercept) + rs35705950 + sexM + age + principal_component_1 + principal_component_2 + principal_component_3		Endometrial hyperplasia	genitourinary
433.21	rs35705950	sex,age,principal_component_1,principal_component_2,principal_component_3	0.00909016	0.116843	1.00913	0.937989	logistic	26630	593	26037	0.997147	0.0665039	0	`433.21` ~ `rs35705950` + `sex` + `age` + `principal_component_1` + `principal_component_2` + `principal_component_3`	(Intercept) + rs35705950 + sexM + age + principal_component_1 + principal_component_2 + principal_component_3		Cerebral artery occlusion, with cerebral infarction	circulatory system
743	rs35705950	sex,age,principal_component_1,principal_component_2,principal_component_3	-0.00538141	0.0737753	0.994633	0.941851	logistic	27358	1821	25537	0.993154	0.0665619	0	`743` ~ `rs35705950` + `sex` + `age` + `principal_component_1` + `principal_component_2` + `principal_component_3`	(Intercept) + rs35705950 + sexM + age + principal_component_1 + principal_component_2 + principal_component_3		Osteoporosis, osteopenia and pathological fracture	musculoskeletal
249	rs35705950	sex,age,principal_component_1,principal_component_2,principal_component_3	0.0101954	0.141005	1.01025	0.942359	logistic	19332	431	18901	0.994176	0.0674271	0	`249` ~ `rs35705950` + `sex` + `age` + `principal_component_1` + `principal_component_2` + `principal_component_3`	(Intercept) + rs35705950 + sexM + age + principal_component_1 + principal_component_2 + principal_component_3		Secondary diabetes mellitus	endocrine/metabolic
627.3	rs35705950	sex,age,principal_component_1,principal_component_2,principal_component_3	-0.0099381	0.137509	0.990111	0.942385	logistic	21349	426	20923	0.971272	0.06642	0	`627.3` ~ `rs35705950` + `sex` + `age` + `principal_component_1` + `principal_component_2` + `principal_component_3`	(Intercept) + rs35705950 + sexM + age + principal_component_1 + principal_component_2 + principal_component_3		Postmenopausal atrophic vaginitis	genitourinary
772.4	rs35705950	sex,age,principal_component_1,principal_component_2,principal_component_3	-0.0187574	0.260735	0.981417	0.942649	logistic	25456	115	25341	0.995815	0.0662516	0	`772.4` ~ `rs35705950` + `sex` + `age` + `principal_component_1` + `principal_component_2` + `principal_component_3`	(Intercept) + rs35705950 + sexM + age + principal_component_1 + principal_component_2 + principal_component_3		Rhabdomyolysis	symptoms
272.11	rs35705950	sex,age,principal_component_1,principal_component_2,principal_component_3	-0.00464247	0.0661932	0.995368	0.944086	logistic	21290	2615	18675	0.997417	0.0657351	0	`272.11` ~ `rs35705950` + `sex` + `age` + `principal_component_1` + `principal_component_2` + `principal_component_3`	(Intercept) + rs35705950 + sexM + age + principal_component_1 + principal_component_2 + principal_component_3		Hypercholesterolemia	endocrine/metabolic
726	rs35705950	sex,age,principal_component_1,principal_component_2,principal_component_3	0.00384274	0.0557859	1.00385	0.945082	logistic	23794	3199	20595	0.975446	0.0665714	0	`726` ~ `rs35705950` + `sex` + `age` + `principal_component_1` + `principal_component_2` + `principal_component_3`	(Intercept) + rs35705950 + sexM + age + principal_component_1 + principal_component_2 + principal_component_3		Peripheral enthesopathies and allied syndromes	musculoskeletal
571.8	rs35705950	sex,age,principal_component_1,principal_component_2,principal_component_3	0.0114412	0.166396	1.01151	0.945182	logistic	22964	300	22664	0.97542	0.0668873	0	`571.8` ~ `rs35705950` + `sex` + `age` + `principal_component_1` + `principal_component_2` + `principal_component_3`	(Intercept) + rs35705950 + sexM + age + principal_component_1 + principal_component_2 + principal_component_3		Liver abscess and sequelae of chronic liver disease	digestive
565.1	rs35705950	sex,age,principal_component_1,principal_component_2,principal_component_3	0.0125503	0.182867	1.01263	0.945284	logistic	25195	222	24973	0.995488	0.0661242	0	`565.1` ~ `rs35705950` + `sex` + `age` + `principal_component_1` + `principal_component_2` + `principal_component_3`	(Intercept) + rs35705950 + sexM + age + principal_component_1 + principal_component_2 + principal_component_3		Anal and rectal polyp	digestive
512.9	rs35705950	sex,age,principal_component_1,principal_component_2,principal_component_3	-0.00398222	0.0584723	0.996026	0.945703	logistic	19980	2849	17131	0.999342	0.0657658	0	`512.9` ~ `rs35705950` + `sex` + `age` + `principal_component_1` + `principal_component_2` + `principal_component_3`	(Intercept) + rs35705950 + sexM + age + principal_component_1 + principal_component_2 + principal_component_3		Other dyspnea	respiratory
789	rs35705950	sex,age,principal_component_1,principal_component_2,principal_component_3	0.00309177	0.0457329	1.0031	0.9461	logistic	25371	4626	20745	0.995363	0.0672421	0	`789` ~ `rs35705950` + `sex` + `age` + `principal_component_1` + `principal_component_2` + `principal_component_3`	(Intercept) + rs35705950 + sexM + age + principal_component_1 + principal_component_2 + principal_component_3		Nausea and vomiting	symptoms
282.8	rs35705950	sex,age,principal_component_1,principal_component_2,principal_component_3	-0.0207166	0.309693	0.979497	0.946666	logistic	20692	88	20604	0.998416	0.0675382	0	`282.8` ~ `rs35705950` + `sex` + `age` + `principal_component_1` + `principal_component_2` + `principal_component_3`	(Intercept) + rs35705950 + sexM + age + principal_component_1 + principal_component_2 + principal_component_3		Other hemoglobinopathies	hematopoietic
626.4	rs35705950	sex,age,principal_component_1,principal_component_2,principal_component_3	0.0283263	0.424364	1.02873	0.946781	logistic	20961	38	20923	0.964264	0.0663136	0	`626.4` ~ `rs35705950` + `sex` + `age` + `principal_component_1` + `principal_component_2` + `principal_component_3`	(Intercept) + rs35705950 + sexM + age + principal_component_1 + principal_component_2 + principal_component_3		Premenstrual tension syndromes	genitourinary
803	rs35705950	sex,age,principal_component_1,principal_component_2,principal_component_3	0.00718335	0.108006	1.00721	0.946973	logistic	25783	681	25102	0.991637	0.0664197	0	`803` ~ `rs35705950` + `sex` + `age` + `principal_component_1` + `principal_component_2` + `principal_component_3`	(Intercept) + rs35705950 + sexM + age + principal_component_1 + principal_component_2 + principal_component_3		Fracture of upper limb	injuries & poisonings
836	rs35705950	sex,age,principal_component_1,principal_component_2,principal_component_3	0.031	0.466855	1.03149	0.947058	logistic	26616	35	26581	0.985298	0.0666516	0	`836` ~ `rs35705950` + `sex` + `age` + `principal_component_1` + `principal_component_2` + `principal_component_3`	(Intercept) + rs35705950 + sexM + age + principal_component_1 + principal_component_2 + principal_component_3		Traumatic arthropathy	injuries & poisonings
367.2	rs35705950	sex,age,principal_component_1,principal_component_2,principal_component_3	-0.00681105	0.10259	0.993212	0.947066	logistic	25077	750	24327	0.972089	0.0666348	0	`367.2` ~ `rs35705950` + `sex` + `age` + `principal_component_1` + `principal_component_2` + `principal_component_3`	(Intercept) + rs35705950 + sexM + age + principal_component_1 + principal_component_2 + principal_component_3		Astigmatism	sense organs
480	rs35705950	sex,age,principal_component_1,principal_component_2,principal_component_3	-0.00462028	0.0715097	0.99539	0.948484	logistic	25219	1667	23552	0.998703	0.066438	0	`480` ~ `rs35705950` + `sex` + `age` + `principal_component_1` + `principal_component_2` + `principal_component_3`	(Intercept) + rs35705950 + sexM + age + principal_component_1 + principal_component_2 + principal_component_3		Pneumonia	respiratory
626.13	rs35705950	sex,age,principal_component_1,principal_component_2,principal_component_3	-0.00560733	0.0871328	0.994408	0.948688	logistic	22127	1204	20923	0.960467	0.0662313	0	`626.13` ~ `rs35705950` + `sex` + `age` + `principal_component_1` + `principal_component_2` + `principal_component_3`	(Intercept) + rs35705950 + sexM + age + principal_component_1 + principal_component_2 + principal_component_3		Irregular menstrual cycle	genitourinary
293.1	rs35705950	sex,age,principal_component_1,principal_component_2,principal_component_3	-0.00537154	0.0852725	0.994643	0.949772	logistic	27548	1121	26427	0.994078	0.0667018	0	`293.1` ~ `rs35705950` + `sex` + `age` + `principal_component_1` + `principal_component_2` + `principal_component_3`	(Intercept) + rs35705950 + sexM + age + principal_component_1 + principal_component_2 + principal_component_3		Swelling, mass, or lump in head and neck [Space-occupying lesion, intracranial NOS]	mental disorders
253.2	rs35705950	sex,age,principal_component_1,principal_component_2,principal_component_3	-0.0260358	0.423609	0.9743	0.950991	logistic	25361	44	25317	0.979675	0.066204	0	`253.2` ~ `rs35705950` + `sex` + `age` + `principal_component_1` + `principal_component_2` + `principal_component_3`	(Intercept) + rs35705950 + sexM + age + principal_component_1 + principal_component_2 + principal_component_3		Pituitary hypofunction	endocrine/metabolic
427.3	rs35705950	sex,age,principal_component_1,principal_component_2,principal_component_3	-0.0061622	0.100538	0.993857	0.951127	logistic	21319	832	20487	0.998713	0.0657395	0	`427.3` ~ `rs35705950` + `sex` + `age` + `principal_component_1` + `principal_component_2` + `principal_component_3`	(Intercept) + rs35705950 + sexM + age + principal_component_1 + principal_component_2 + principal_component_3		Other specified cardiac dysrhythmias	circulatory system
394.1	rs35705950	sex,age,principal_component_1,principal_component_2,principal_component_3	0.0237475	0.394099	1.02403	0.95195	logistic	25869	49	25820	0.984658	0.0666048	0	`394.1` ~ `rs35705950` + `sex` + `age` + `principal_component_1` + `principal_component_2` + `principal_component_3`	(Intercept) + rs35705950 + sexM + age + principal_component_1 + principal_component_2 + principal_component_3		Mitral valve stenosis and aortic valve stenosis	circulatory system
276.12	rs35705950	sex,age,principal_component_1,principal_component_2,principal_component_3	0.00564903	0.0947661	1.00567	0.952466	logistic	23473	977	22496	0.981071	0.0673327	0	`276.12` ~ `rs35705950` + `sex` + `age` + `principal_component_1` + `principal_component_2` + `principal_component_3`	(Intercept) + rs35705950 + sexM + age + principal_component_1 + principal_component_2 + principal_component_3		Hyposmolality and/or hyponatremia	endocrine/metabolic
371	rs35705950	sex,age,principal_component_1,principal_component_2,principal_component_3	0.00437765	0.073606	1.00439	0.952574	logistic	24548	1587	22961	0.985386	0.0661357	0	`371` ~ `rs35705950` + `sex` + `age` + `principal_component_1` + `principal_component_2` + `principal_component_3`	(Intercept) + rs35705950 + sexM + age + principal_component_1 + principal_component_2 + principal_component_3		Inflammation of the eye	sense organs
375	rs35705950	sex,age,principal_component_1,principal_component_2,principal_component_3	0.0156752	0.269306	1.0158	0.953585	logistic	23370	106	23264	0.993554	0.0661532	0	`375` ~ `rs35705950` + `sex` + `age` + `principal_component_1` + `principal_component_2` + `principal_component_3`	(Intercept) + rs35705950 + sexM + age + principal_component_1 + principal_component_2 + principal_component_3		Disorders of lacrimal system	sense organs
242.3	rs35705950	sex,age,principal_component_1,principal_component_2,principal_component_3	-0.0244265	0.42107	0.975869	0.95374	logistic	23484	46	23438	0.9954	0.0659811	0	`242.3` ~ `rs35705950` + `sex` + `age` + `principal_component_1` + `principal_component_2` + `principal_component_3`	(Intercept) + rs35705950 + sexM + age + principal_component_1 + principal_component_2 + principal_component_3		Exophthalmos	endocrine/metabolic
758.1	rs35705950	sex,age,principal_component_1,principal_component_2,principal_component_3	0.0267255	0.461261	1.02709	0.953796	logistic	27782	36	27746	0.992574	0.0666079	0	`758.1` ~ `rs35705950` + `sex` + `age` + `principal_component_1` + `principal_component_2` + `principal_component_3`	(Intercept) + rs35705950 + sexM + age + principal_component_1 + principal_component_2 + principal_component_3		Chromosomal anomalies	congenital anomalies
800.1	rs35705950	sex,age,principal_component_1,principal_component_2,principal_component_3	0.0170615	0.299589	1.01721	0.954585	logistic	25191	89	25102	0.997845	0.0663332	0	`800.1` ~ `rs35705950` + `sex` + `age` + `principal_component_1` + `principal_component_2` + `principal_component_3`	(Intercept) + rs35705950 + sexM + age + principal_component_1 + principal_component_2 + principal_component_3		Fracture of neck of femur	injuries & poisonings
694	rs35705950	sex,age,principal_component_1,principal_component_2,principal_component_3	0.00416395	0.0803738	1.00417	0.958682	logistic	24921	1250	23671	0.97204	0.0665704	0	`694` ~ `rs35705950` + `sex` + `age` + `principal_component_1` + `principal_component_2` + `principal_component_3`	(Intercept) + rs35705950 + sexM + age + principal_component_1 + principal_component_2 + principal_component_3		Dyschromia and Vitiligo	dermatologic
306.1	rs35705950	sex,age,principal_component_1,principal_component_2,principal_component_3	0.00620758	0.120097	1.00623	0.958777	logistic	16578	625	15953	0.998295	0.0643624	0	`306.1` ~ `rs35705950` + `sex` + `age` + `principal_component_1` + `principal_component_2` + `principal_component_3`	(Intercept) + rs35705950 + sexM + age + principal_component_1 + principal_component_2 + principal_component_3		Mental disorders during/after pregnancy	mental disorders
740.2	rs35705950	sex,age,principal_component_1,principal_component_2,principal_component_3	0.0073062	0.146106	1.00733	0.960118	logistic	22964	380	22584	0.991866	0.0657769	0	`740.2` ~ `rs35705950` + `sex` + `age` + `principal_component_1` + `principal_component_2` + `principal_component_3`	(Intercept) + rs35705950 + sexM + age + principal_component_1 + principal_component_2 + principal_component_3		Osteoarthrosis, generalized	musculoskeletal
723.1	rs35705950	sex,age,principal_component_1,principal_component_2,principal_component_3	-0.0140802	0.286159	0.986018	0.960757	logistic	22683	95	22588	0.992894	0.0651589	0	`723.1` ~ `rs35705950` + `sex` + `age` + `principal_component_1` + `principal_component_2` + `principal_component_3`	(Intercept) + rs35705950 + sexM + age + principal_component_1 + principal_component_2 + principal_component_3		Torticollis	musculoskeletal
170	rs35705950	sex,age,principal_component_1,principal_component_2,principal_component_3	-0.013662	0.277992	0.986431	0.960803	logistic	28150	99	28051	0.992341	0.0666785	0	`170` ~ `rs35705950` + `sex` + `age` + `principal_component_1` + `principal_component_2` + `principal_component_3`	(Intercept) + rs35705950 + sexM + age + principal_component_1 + principal_component_2 + principal_component_3		Cancer of bone and connective tissue	neoplasms
184.11	rs35705950	sex,age,principal_component_1,principal_component_2,principal_component_3	-0.0159432	0.326677	0.984183	0.961075	logistic	26275	70	26205	0.996473	0.0668696	0	`184.11` ~ `rs35705950` + `sex` + `age` + `principal_component_1` + `principal_component_2` + `principal_component_3`	(Intercept) + rs35705950 + sexM + age + principal_component_1 + principal_component_2 + principal_component_3		Malignant neoplasm of ovary	neoplasms
300.8	rs35705950	sex,age,principal_component_1,principal_component_2,principal_component_3	-0.0101655	0.216278	0.989886	0.962511	logistic	16125	172	15953	0.999404	0.0643411	0	`300.8` ~ `rs35705950` + `sex` + `age` + `principal_component_1` + `principal_component_2` + `principal_component_3`	(Intercept) + rs35705950 + sexM + age + principal_component_1 + principal_component_2 + principal_component_3		Acute reaction to stress	mental disorders
374.1	rs35705950	sex,age,principal_component_1,principal_component_2,principal_component_3	0.018097	0.395782	1.01826	0.96353	logistic	23008	47	22961	0.986693	0.0658901	0	`374.1` ~ `rs35705950` + `sex` + `age` + `principal_component_1` + `principal_component_2` + `principal_component_3`	(Intercept) + rs35705950 + sexM + age + principal_component_1 + principal_component_2 + principal_component_3		Ectropion or entropion	sense organs
835	rs35705950	sex,age,principal_component_1,principal_component_2,principal_component_3	0.00578702	0.131354	1.0058	0.964859	logistic	27036	455	26581	0.979361	0.0667074	0	`835` ~ `rs35705950` + `sex` + `age` + `principal_component_1` + `principal_component_2` + `principal_component_3`	(Intercept) + rs35705950 + sexM + age + principal_component_1 + principal_component_2 + principal_component_3		Internal derangement of knee	injuries & poisonings
305.2	rs35705950	sex,age,principal_component_1,principal_component_2,principal_component_3	-0.0100935	0.231478	0.989957	0.96522	logistic	16099	146	15953	0.999433	0.0643518	0	`305.2` ~ `rs35705950` + `sex` + `age` + `principal_component_1` + `principal_component_2` + `principal_component_3`	(Intercept) + rs35705950 + sexM + age + principal_component_1 + principal_component_2 + principal_component_3		Eating disorder	mental disorders
286.8	rs35705950	sex,age,principal_component_1,principal_component_2,principal_component_3	-0.00867729	0.199736	0.99136	0.965348	logistic	26142	194	25948	0.985673	0.0667126	0	`286.8` ~ `rs35705950` + `sex` + `age` + `principal_component_1` + `principal_component_2` + `principal_component_3`	(Intercept) + rs35705950 + sexM + age + principal_component_1 + principal_component_2 + principal_component_3		Hypercoagulable state	hematopoietic
276.13	rs35705950	sex,age,principal_component_1,principal_component_2,principal_component_3	0.00435906	0.102431	1.00437	0.966055	logistic	23330	834	22496	0.991218	0.0673596	0	`276.13` ~ `rs35705950` + `sex` + `age` + `principal_component_1` + `principal_component_2` + `principal_component_3`	(Intercept) + rs35705950 + sexM + age + principal_component_1 + principal_component_2 + principal_component_3		Hyperpotassemia	endocrine/metabolic
870.2	rs35705950	sex,age,principal_component_1,principal_component_2,principal_component_3	0.0217886	0.518309	1.02203	0.966468	logistic	24925	31	24894	0.983982	0.0668205	0	`870.2` ~ `rs35705950` + `sex` + `age` + `principal_component_1` + `principal_component_2` + `principal_component_3`	(Intercept) + rs35705950 + sexM + age + principal_component_1 + principal_component_2 + principal_component_3		Open wound of ear	injuries & poisonings
579.8	rs35705950	sex,age,principal_component_1,principal_component_2,principal_component_3	0.00588791	0.142535	1.00591	0.96705	logistic	24419	399	24020	0.98934	0.066567	0	`579.8` ~ `rs35705950` + `sex` + `age` + `principal_component_1` + `principal_component_2` + `principal_component_3`	(Intercept) + rs35705950 + sexM + age + principal_component_1 + principal_component_2 + principal_component_3		Nonspecific abnormal findings in stool contents	digestive
411.3	rs35705950	sex,age,principal_component_1,principal_component_2,principal_component_3	0.00441072	0.107805	1.00442	0.967365	logistic	25333	694	24639	0.9985	0.0663956	0	`411.3` ~ `rs35705950` + `sex` + `age` + `principal_component_1` + `principal_component_2` + `principal_component_3`	(Intercept) + rs35705950 + sexM + age + principal_component_1 + principal_component_2 + principal_component_3		Angina pectoris	circulatory system
912	rs35705950	sex,age,principal_component_1,principal_component_2,principal_component_3	-0.0070655	0.180378	0.992959	0.968755	logistic	27832	237	27595	0.994844	0.0664882	0	`912` ~ `rs35705950` + `sex` + `age` + `principal_component_1` + `principal_component_2` + `principal_component_3`	(Intercept) + rs35705950 + sexM + age + principal_component_1 + principal_component_2 + principal_component_3		Insect bite	injuries & poisonings
348.4	rs35705950	sex,age,principal_component_1,principal_component_2,principal_component_3	0.0161972	0.420355	1.01633	0.969263	logistic	24191	51	24140	0.994608	0.0662643	0	`348.4` ~ `rs35705950` + `sex` + `age` + `principal_component_1` + `principal_component_2` + `principal_component_3`	(Intercept) + rs35705950 + sexM + age + principal_component_1 + principal_component_2 + principal_component_3		Cerebral cysts	neurological
796	rs35705950	sex,age,principal_component_1,principal_component_2,principal_component_3	0.00633916	0.169108	1.00636	0.970098	logistic	26581	326	26255	0.997199	0.0665513	0	`796` ~ `rs35705950` + `sex` + `age` + `principal_component_1` + `principal_component_2` + `principal_component_3`	(Intercept) + rs35705950 + sexM + age + principal_component_1 + principal_component_2 + principal_component_3		Elevated prostate specific antigen [PSA]	genitourinary
355.1	rs35705950	sex,age,principal_component_1,principal_component_2,principal_component_3	-0.00395991	0.10566	0.996048	0.970104	logistic	24833	692	24141	0.998867	0.066323	0	`355.1` ~ `rs35705950` + `sex` + `age` + `principal_component_1` + `principal_component_2` + `principal_component_3`	(Intercept) + rs35705950 + sexM + age + principal_component_1 + principal_component_2 + principal_component_3		Chronic pain syndrome	neurological
323.8	rs35705950	sex,age,principal_component_1,principal_component_2,principal_component_3	-0.0172449	0.462574	0.982903	0.970262	logistic	27885	38	27847	0.995641	0.0667743	0	`323.8` ~ `rs35705950` + `sex` + `age` + `principal_component_1` + `principal_component_2` + `principal_component_3`	(Intercept) + rs35705950 + sexM + age + principal_component_1 + principal_component_2 + principal_component_3		Encephalitis, non-infectious	neurological
781.2	rs35705950	sex,age,principal_component_1,principal_component_2,principal_component_3	-0.011299	0.312343	0.988765	0.971143	logistic	27467	75	27392	0.990639	0.0666982	0	`781.2` ~ `rs35705950` + `sex` + `age` + `principal_component_1` + `principal_component_2` + `principal_component_3`	(Intercept) + rs35705950 + sexM + age + principal_component_1 + principal_component_2 + principal_component_3		Abnormal posture	symptoms
360	rs35705950	sex,age,principal_component_1,principal_component_2,principal_component_3	-0.0117587	0.32857	0.98831	0.971452	logistic	24730	69	24661	0.967277	0.0667206	0	`360` ~ `rs35705950` + `sex` + `age` + `principal_component_1` + `principal_component_2` + `principal_component_3`	(Intercept) + rs35705950 + sexM + age + principal_component_1 + principal_component_2 + principal_component_3		Disorders of the globe	sense organs
117.4	rs35705950	sex,age,principal_component_1,principal_component_2,principal_component_3	-0.0183959	0.518169	0.981772	0.97168	logistic	22603	28	22575	0.995139	0.0664292	0	`117.4` ~ `rs35705950` + `sex` + `age` + `principal_component_1` + `principal_component_2` + `principal_component_3`	(Intercept) + rs35705950 + sexM + age + principal_component_1 + principal_component_2 + principal_component_3		Aspergillosis	infectious diseases
694.1	rs35705950	sex,age,principal_component_1,principal_component_2,principal_component_3	0.00888678	0.260176	1.00893	0.972752	logistic	23791	120	23671	0.969163	0.0662435	0	`694.1` ~ `rs35705950` + `sex` + `age` + `principal_component_1` + `principal_component_2` + `principal_component_3`	(Intercept) + rs35705950 + sexM + age + principal_component_1 + principal_component_2 + principal_component_3		Vitiligo	dermatologic
300.4	rs35705950	sex,age,principal_component_1,principal_component_2,principal_component_3	0.00346483	0.102737	1.00347	0.973096	logistic	16723	770	15953	0.999477	0.0646415	0	`300.4` ~ `rs35705950` + `sex` + `age` + `principal_component_1` + `principal_component_2` + `principal_component_3`	(Intercept) + rs35705950 + sexM + age + principal_component_1 + principal_component_2 + principal_component_3		Dysthymic disorder	mental disorders
195	rs35705950	sex,age,principal_component_1,principal_component_2,principal_component_3	0.00396597	0.117851	1.00397	0.973154	logistic	26941	545	26396	0.996549	0.0665157	0	`195` ~ `rs35705950` + `sex` + `age` + `principal_component_1` + `principal_component_2` + `principal_component_3`	(Intercept) + rs35705950 + sexM + age + principal_component_1 + principal_component_2 + principal_component_3		Cancer, suspected or other	neoplasms
385.3	rs35705950	sex,age,principal_component_1,principal_component_2,principal_component_3	0.0128395	0.392258	1.01292	0.973888	logistic	24491	51	24440	0.996144	0.066943	0	`385.3` ~ `rs35705950` + `sex` + `age` + `principal_component_1` + `principal_component_2` + `principal_component_3`	(Intercept) + rs35705950 + sexM + age + principal_component_1 + principal_component_2 + principal_component_3		Cholesteatoma	sense organs
394.4	rs35705950	sex,age,principal_component_1,principal_component_2,principal_component_3	0.0195795	0.598569	1.01977	0.973905	logistic	25842	22	25820	0.985329	0.066597	0	`394.4` ~ `rs35705950` + `sex` + `age` + `principal_component_1` + `principal_component_2` + `principal_component_3`	(Intercept) + rs35705950 + sexM + age + principal_component_1 + principal_component_2 + principal_component_3		Acute rheumatic heart disease	circulatory system
334	rs35705950	sex,age,principal_component_1,principal_component_2,principal_component_3	-0.0060711	0.189983	0.993947	0.974507	logistic	24349	209	24140	0.99609	0.0663272	0	`334` ~ `rs35705950` + `sex` + `age` + `principal_component_1` + `principal_component_2` + `principal_component_3`	(Intercept) + rs35705950 + sexM + age + principal_component_1 + principal_component_2 + principal_component_3		Degenerative disease of the spinal cord	neurological
281.11	rs35705950	sex,age,principal_component_1,principal_component_2,principal_component_3	0.0116216	0.365611	1.01169	0.974642	logistic	20662	58	20604	0.997763	0.0675636	0	`281.11` ~ `rs35705950` + `sex` + `age` + `principal_component_1` + `principal_component_2` + `principal_component_3`	(Intercept) + rs35705950 + sexM + age + principal_component_1 + principal_component_2 + principal_component_3		Pernicious anemia	hematopoietic
276.4	rs35705950	sex,age,principal_component_1,principal_component_2,principal_component_3	-0.00293267	0.0933992	0.997072	0.974951	logistic	23500	1004	22496	0.989329	0.0672979	0	`276.4` ~ `rs35705950` + `sex` + `age` + `principal_component_1` + `principal_component_2` + `principal_component_3`	(Intercept) + rs35705950 + sexM + age + principal_component_1 + principal_component_2 + principal_component_3		Acid-base balance disorder	endocrine/metabolic
261.41	rs35705950	sex,age,principal_component_1,principal_component_2,principal_component_3	-15.2118	502.006	2.47515e-07	0.975826	logistic	21937	40	21897	0.973079	0.0660756	0	`261.41` ~ `rs35705950` + `sex` + `age` + `principal_component_1` + `principal_component_2` + `principal_component_3`	(Intercept) + rs35705950 + sexM + age + principal_component_1 + principal_component_2 + principal_component_3		Rickets or osteomalacia	endocrine/metabolic
579.2	rs35705950	sex,age,principal_component_1,principal_component_2,principal_component_3	-0.00565736	0.193855	0.994359	0.976718	logistic	24227	207	24020	0.989043	0.0665786	0	`579.2` ~ `rs35705950` + `sex` + `age` + `principal_component_1` + `principal_component_2` + `principal_component_3`	(Intercept) + rs35705950 + sexM + age + principal_component_1 + principal_component_2 + principal_component_3		Splenomegaly	digestive
264.9	rs35705950	sex,age,principal_component_1,principal_component_2,principal_component_3	-15.036	518.344	2.95096e-07	0.976858	logistic	21931	34	21897	0.972862	0.0660937	0	`264.9` ~ `rs35705950` + `sex` + `age` + `principal_component_1` + `principal_component_2` + `principal_component_3`	(Intercept) + rs35705950 + sexM + age + principal_component_1 + principal_component_2 + principal_component_3		Lack of normal physiological development, unspecified	endocrine/metabolic
715.1	rs35705950	sex,age,principal_component_1,principal_component_2,principal_component_3	-0.00497466	0.179274	0.995038	0.977862	logistic	25269	230	25039	0.995633	0.066267	0	`715.1` ~ `rs35705950` + `sex` + `age` + `principal_component_1` + `principal_component_2` + `principal_component_3`	(Intercept) + rs35705950 + sexM + age + principal_component_1 + principal_component_2 + principal_component_3		Sacroiliitis NEC	musculoskeletal
700	rs35705950	sex,age,principal_component_1,principal_component_2,principal_component_3	0.00468443	0.169896	1.0047	0.978003	logistic	25633	289	25344	0.992653	0.0659696	0	`700` ~ `rs35705950` + `sex` + `age` + `principal_component_1` + `principal_component_2` + `principal_component_3`	(Intercept) + rs35705950 + sexM + age + principal_component_1 + principal_component_2 + principal_component_3		Corns and callosities	dermatologic
426.21	rs35705950	sex,age,principal_component_1,principal_component_2,principal_component_3	-0.00867811	0.314955	0.991359	0.978018	logistic	20566	79	20487	0.994431	0.0656423	0	`426.21` ~ `rs35705950` + `sex` + `age` + `principal_component_1` + `principal_component_2` + `principal_component_3`	(Intercept) + rs35705950 + sexM + age + principal_component_1 + principal_component_2 + principal_component_3		First degree AV block	circulatory system
669	rs35705950	sex,age,principal_component_1,principal_component_2,principal_component_3	0.00297126	0.112399	1.00298	0.97891	logistic	27777	695	27082	0.994772	0.0670519	0	`669` ~ `rs35705950` + `sex` + `age` + `principal_component_1` + `principal_component_2` + `principal_component_3`	(Intercept) + rs35705950 + sexM + age + principal_component_1 + principal_component_2 + principal_component_3		Complications of labor and delivery NEC	pregnancy complications
741.1	rs35705950	sex,age,principal_component_1,principal_component_2,principal_component_3	0.0155883	0.594892	1.01571	0.979095	logistic	24567	22	24545	0.998164	0.066512	0	`741.1` ~ `rs35705950` + `sex` + `age` + `principal_component_1` + `principal_component_2` + `principal_component_3`	(Intercept) + rs35705950 + sexM + age + principal_component_1 + principal_component_2 + principal_component_3		Ankylosis of joint	musculoskeletal
611.11	rs35705950	sex,age,principal_component_1,principal_component_2,principal_component_3	-0.00499459	0.191381	0.995018	0.979179	logistic	22999	201	22798	0.991763	0.066329	0	`611.11` ~ `rs35705950` + `sex` + `age` + `principal_component_1` + `principal_component_2` + `principal_component_3`	(Intercept) + rs35705950 + sexM + age + principal_component_1 + principal_component_2 + principal_component_3		Mammographic microcalcification	genitourinary
415	rs35705950	sex,age,principal_component_1,principal_component_2,principal_component_3	-0.00309343	0.119223	0.996911	0.9793	logistic	27227	562	26665	0.975441	0.0666434	0	`415` ~ `rs35705950` + `sex` + `age` + `principal_component_1` + `principal_component_2` + `principal_component_3`	(Intercept) + rs35705950 + sexM + age + principal_component_1 + principal_component_2 + principal_component_3		Pulmonary heart disease	circulatory system
172.21	rs35705950	sex,age,principal_component_1,principal_component_2,principal_component_3	-0.00641821	0.25083	0.993602	0.979586	logistic	27082	106	26976	0.995366	0.0660771	0	`172.21` ~ `rs35705950` + `sex` + `age` + `principal_component_1` + `principal_component_2` + `principal_component_3`	(Intercept) + rs35705950 + sexM + age + principal_component_1 + principal_component_2 + principal_component_3		Basal cell carcinoma	neoplasms
388	rs35705950	sex,age,principal_component_1,principal_component_2,principal_component_3	-0.00783202	0.311571	0.992199	0.979946	logistic	25226	85	25141	0.997151	0.0662412	0	`388` ~ `rs35705950` + `sex` + `age` + `principal_component_1` + `principal_component_2` + `principal_component_3`	(Intercept) + rs35705950 + sexM + age + principal_component_1 + principal_component_2 + principal_component_3		Other disorders of ear	sense organs
527	rs35705950	sex,age,principal_component_1,principal_component_2,principal_component_3	-0.00401366	0.16332	0.995994	0.980394	logistic	26636	291	26345	0.990231	0.0665077	0	`527` ~ `rs35705950` + `sex` + `age` + `principal_component_1` + `principal_component_2` + `principal_component_3`	(Intercept) + rs35705950 + sexM + age + principal_component_1 + principal_component_2 + principal_component_3		Diseases of the salivary glands	digestive
255.21	rs35705950	sex,age,principal_component_1,principal_component_2,principal_component_3	-0.00632226	0.259453	0.993698	0.980559	logistic	25433	116	25317	0.987023	0.0662132	0	`255.21` ~ `rs35705950` + `sex` + `age` + `principal_component_1` + `principal_component_2` + `principal_component_3`	(Intercept) + rs35705950 + sexM + age + principal_component_1 + principal_component_2 + principal_component_3		Glucocorticoid deficiency	endocrine/metabolic
276.6	rs35705950	sex,age,principal_component_1,principal_component_2,principal_component_3	0.00358951	0.159869	1.0036	0.982087	logistic	22829	333	22496	0.994551	0.0673704	0	`276.6` ~ `rs35705950` + `sex` + `age` + `principal_component_1` + `principal_component_2` + `principal_component_3`	(Intercept) + rs35705950 + sexM + age + principal_component_1 + principal_component_2 + principal_component_3		Fluid overload	endocrine/metabolic
427.41	rs35705950	sex,age,principal_component_1,principal_component_2,principal_component_3	-0.0132838	0.596639	0.986804	0.982237	logistic	20508	21	20487	0.996518	0.0656329	0	`427.41` ~ `rs35705950` + `sex` + `age` + `principal_component_1` + `principal_component_2` + `principal_component_3`	(Intercept) + rs35705950 + sexM + age + principal_component_1 + principal_component_2 + principal_component_3		Ventricular fibrillation and flutter	circulatory system
316.1	rs35705950	sex,age,principal_component_1,principal_component_2,principal_component_3	-0.00641334	0.288683	0.993607	0.982276	logistic	21591	90	21501	0.992276	0.0656292	0	`316.1` ~ `rs35705950` + `sex` + `age` + `principal_component_1` + `principal_component_2` + `principal_component_3`	(Intercept) + rs35705950 + sexM + age + principal_component_1 + principal_component_2 + principal_component_3		Polyneuropathy due to drugs	mental disorders
200.1	rs35705950	sex,age,principal_component_1,principal_component_2,principal_component_3	-0.0114265	0.522032	0.988639	0.982537	logistic	25381	28	25353	0.989167	0.0661124	0	`200.1` ~ `rs35705950` + `sex` + `age` + `principal_component_1` + `principal_component_2` + `principal_component_3`	(Intercept) + rs35705950 + sexM + age + principal_component_1 + principal_component_2 + principal_component_3		Polycythemia vera	neoplasms
258.1	rs35705950	sex,age,principal_component_1,principal_component_2,principal_component_3	-0.0126854	0.597234	0.987395	0.983054	logistic	25341	24	25317	0.980336	0.0661971	0	`258.1` ~ `rs35705950` + `sex` + `age` + `principal_component_1` + `principal_component_2` + `principal_component_3`	(Intercept) + rs35705950 + sexM + age + principal_component_1 + principal_component_2 + principal_component_3		Postablative ovarian failure	endocrine/metabolic
348.9	rs35705950	sex,age,principal_component_1,principal_component_2,principal_component_3	0.0031995	0.162826	1.0032	0.984323	logistic	24438	298	24140	0.993902	0.0663107	0	`348.9` ~ `rs35705950` + `sex` + `age` + `principal_component_1` + `principal_component_2` + `principal_component_3`	(Intercept) + rs35705950 + sexM + age + principal_component_1 + principal_component_2 + principal_component_3		Other conditions of brain, NOS	neurological
709.5	rs35705950	sex,age,principal_component_1,principal_component_2,principal_component_3	-15.6085	837.097	1.66454e-07	0.985123	logistic	23424	23	23401	0.964994	0.066022	0	`709.5` ~ `rs35705950` + `sex` + `age` + `principal_component_1` + `principal_component_2` + `principal_component_3`	(Intercept) + rs35705950 + sexM + age + principal_component_1 + principal_component_2 + principal_component_3		Dermatomyositis	dermatologic
514.1	rs35705950	sex,age,principal_component_1,principal_component_2,principal_component_3	0.00606964	0.328108	1.00609	0.985241	logistic	25292	70	25222	0.996644	0.065752	0	`514.1` ~ `rs35705950` + `sex` + `age` + `principal_component_1` + `principal_component_2` + `principal_component_3`	(Intercept) + rs35705950 + sexM + age + principal_component_1 + principal_component_2 + principal_component_3		Abnormal results of function study of pulmonary system	respiratory
626.12	rs35705950	sex,age,principal_component_1,principal_component_2,principal_component_3	-0.00161382	0.0899429	0.998387	0.985685	logistic	22007	1084	20923	0.938947	0.0663198	0	`626.12` ~ `rs35705950` + `sex` + `age` + `principal_component_1` + `principal_component_2` + `principal_component_3`	(Intercept) + rs35705950 + sexM + age + principal_component_1 + principal_component_2 + principal_component_3		Excessive or frequent menstruation	genitourinary
731	rs35705950	sex,age,principal_component_1,principal_component_2,principal_component_3	-0.00437073	0.246801	0.995639	0.985871	logistic	23096	130	22966	0.941544	0.0658989	0	`731` ~ `rs35705950` + `sex` + `age` + `principal_component_1` + `principal_component_2` + `principal_component_3`	(Intercept) + rs35705950 + sexM + age + principal_component_1 + principal_component_2 + principal_component_3		Osteitis deformans and osteopathies associated with other disorders classified elsewhere	musculoskeletal
840.1	rs35705950	sex,age,principal_component_1,principal_component_2,principal_component_3	-0.00691995	0.393598	0.993104	0.985973	logistic	23516	50	23466	0.99207	0.0664229	0	`840.1` ~ `rs35705950` + `sex` + `age` + `principal_component_1` + `principal_component_2` + `principal_component_3`	(Intercept) + rs35705950 + sexM + age + principal_component_1 + principal_component_2 + principal_component_3		Muscle/tendon sprain	injuries & poisonings
528.6	rs35705950	sex,age,principal_component_1,principal_component_2,principal_component_3	-0.0090319	0.517818	0.991009	0.986084	logistic	26371	26	26345	0.988511	0.0664745	0	`528.6` ~ `rs35705950` + `sex` + `age` + `principal_component_1` + `principal_component_2` + `principal_component_3`	(Intercept) + rs35705950 + sexM + age + principal_component_1 + principal_component_2 + principal_component_3		Leukoplakia of oral mucosa	digestive
580.11	rs35705950	sex,age,principal_component_1,principal_component_2,principal_component_3	-0.00779902	0.461239	0.992231	0.986509	logistic	22702	39	22663	0.997126	0.0667122	0	`580.11` ~ `rs35705950` + `sex` + `age` + `principal_component_1` + `principal_component_2` + `principal_component_3`	(Intercept) + rs35705950 + sexM + age + principal_component_1 + principal_component_2 + principal_component_3		Proliferative glomerulonephritis	genitourinary
619.3	rs35705950	sex,age,principal_component_1,principal_component_2,principal_component_3	0.0027878	0.168649	1.00279	0.986811	logistic	23858	288	23570	0.997166	0.0661833	0	`619.3` ~ `rs35705950` + `sex` + `age` + `principal_component_1` + `principal_component_2` + `principal_component_3`	(Intercept) + rs35705950 + sexM + age + principal_component_1 + principal_component_2 + principal_component_3		Noninflammatory disorders of cervix	genitourinary
327.31	rs35705950	sex,age,principal_component_1,principal_component_2,principal_component_3	-0.00455785	0.301251	0.995453	0.987929	logistic	21936	80	21856	0.994042	0.0645514	0	`327.31` ~ `rs35705950` + `sex` + `age` + `principal_component_1` + `principal_component_2` + `principal_component_3`	(Intercept) + rs35705950 + sexM + age + principal_component_1 + principal_component_2 + principal_component_3		Central/nonobstructive sleep apnea	neurological
442.4	rs35705950	sex,age,principal_component_1,principal_component_2,principal_component_3	0.00700684	0.464187	1.00703	0.987956	logistic	25571	37	25534	0.964236	0.0665207	0	`442.4` ~ `rs35705950` + `sex` + `age` + `principal_component_1` + `principal_component_2` + `principal_component_3`	(Intercept) + rs35705950 + sexM + age + principal_component_1 + principal_component_2 + principal_component_3		Arterial dissection	circulatory system
218.1	rs35705950	sex,age,principal_component_1,principal_component_2,principal_component_3	-0.00127024	0.0852646	0.998731	0.988114	logistic	26094	1191	24903	0.992542	0.0667012	0	`218.1` ~ `rs35705950` + `sex` + `age` + `principal_component_1` + `principal_component_2` + `principal_component_3`	(Intercept) + rs35705950 + sexM + age + principal_component_1 + principal_component_2 + principal_component_3		Uterine leiomyoma	neoplasms
512.8	rs35705950	sex,age,principal_component_1,principal_component_2,principal_component_3	-0.000724394	0.0495352	0.999276	0.988332	logistic	21381	4250	17131	0.999875	0.0657827	0	`512.8` ~ `rs35705950` + `sex` + `age` + `principal_component_1` + `principal_component_2` + `principal_component_3`	(Intercept) + rs35705950 + sexM + age + principal_component_1 + principal_component_2 + principal_component_3		Cough	respiratory
292	rs35705950	sex,age,principal_component_1,principal_component_2,principal_component_3	0.000955227	0.066164	1.00096	0.988481	logistic	26442	1953	24489	0.99854	0.0664851	0	`292` ~ `rs35705950` + `sex` + `age` + `principal_component_1` + `principal_component_2` + `principal_component_3`	(Intercept) + rs35705950 + sexM + age + principal_component_1 + principal_component_2 + principal_component_3		Neurological disorders	mental disorders
327.41	rs35705950	sex,age,principal_component_1,principal_component_2,principal_component_3	-0.00195722	0.144704	0.998045	0.989208	logistic	22219	363	21856	0.989705	0.0646519	0	`327.41` ~ `rs35705950` + `sex` + `age` + `principal_component_1` + `principal_component_2` + `principal_component_3`	(Intercept) + rs35705950 + sexM + age + principal_component_1 + principal_component_2 + principal_component_3		Organic or persistent insomnia	neurological
90.3	rs35705950	sex,age,principal_component_1,principal_component_2,principal_component_3	-0.00674298	0.514067	0.99328	0.989535	logistic	27462	32	27430	0.992215	0.0670381	0	`090.3` ~ `rs35705950` + `sex` + `age` + `principal_component_1` + `principal_component_2` + `principal_component_3`	(Intercept) + rs35705950 + sexM + age + principal_component_1 + principal_component_2 + principal_component_3		Venereal diseases due to Chlamydia trachomatis	infectious diseases
592.12	rs35705950	sex,age,principal_component_1,principal_component_2,principal_component_3	0.00671284	0.516288	1.00674	0.989626	logistic	20387	31	20356	0.991495	0.0656791	0	`592.12` ~ `rs35705950` + `sex` + `age` + `principal_component_1` + `principal_component_2` + `principal_component_3`	(Intercept) + rs35705950 + sexM + age + principal_component_1 + principal_component_2 + principal_component_3		Chronic cystitis	genitourinary
605	rs35705950	sex,age,principal_component_1,principal_component_2,principal_component_3	-0.00136067	0.109848	0.99864	0.990117	logistic	26249	835	25414	0.996377	0.0666692	0	`605` ~ `rs35705950` + `sex` + `age` + `principal_component_1` + `principal_component_2` + `principal_component_3`	(Intercept) + rs35705950 + sexM + age + principal_component_1 + principal_component_2 + principal_component_3		Erectile dysfunction [ED]	genitourinary
189.11	rs35705950	sex,age,principal_component_1,principal_component_2,principal_component_3	0.00235814	0.260896	1.00236	0.992788	logistic	28052	113	27939	0.993742	0.0666263	0	`189.11` ~ `rs35705950` + `sex` + `age` + `principal_component_1` + `principal_component_2` + `principal_component_3`	(Intercept) + rs35705950 + sexM + age + principal_component_1 + principal_component_2 + principal_component_3		Malignant neoplasm of kidney, except pelvis	neoplasms
426.9	rs35705950	sex,age,principal_component_1,principal_component_2,principal_component_3	-0.00418104	0.517101	0.995828	0.993549	logistic	20515	28	20487	0.996466	0.0656349	0	`426.9` ~ `rs35705950` + `sex` + `age` + `principal_component_1` + `principal_component_2` + `principal_component_3`	(Intercept) + rs35705950 + sexM + age + principal_component_1 + principal_component_2 + principal_component_3		Cardiac pacemaker/device in situ	circulatory system
526.5	rs35705950	sex,age,principal_component_1,principal_component_2,principal_component_3	0.00315323	0.392804	1.00316	0.993595	logistic	23806	49	23757	0.995659	0.0668949	0	`526.5` ~ `rs35705950` + `sex` + `age` + `principal_component_1` + `principal_component_2` + `principal_component_3`	(Intercept) + rs35705950 + sexM + age + principal_component_1 + principal_component_2 + principal_component_3		Inflammatory conditions of jaw	digestive
386.3	rs35705950	sex,age,principal_component_1,principal_component_2,principal_component_3	-0.0035241	0.515617	0.996482	0.994547	logistic	22053	31	22022	0.999291	0.0656827	0	`386.3` ~ `rs35705950` + `sex` + `age` + `principal_component_1` + `principal_component_2` + `principal_component_3`	(Intercept) + rs35705950 + sexM + age + principal_component_1 + principal_component_2 + principal_component_3		Labyrinthitis	sense organs
526.9	rs35705950	sex,age,principal_component_1,principal_component_2,principal_component_3	-0.00229346	0.34465	0.997709	0.994691	logistic	23822	65	23757	0.993878	0.0668919	0	`526.9` ~ `rs35705950` + `sex` + `age` + `principal_component_1` + `principal_component_2` + `principal_component_3`	(Intercept) + rs35705950 + sexM + age + principal_component_1 + principal_component_2 + principal_component_3		Jaw disease NOS	digestive
288	rs35705950	sex,age,principal_component_1,principal_component_2,principal_component_3	0.000577742	0.0881331	1.00058	0.99477	logistic	24667	1051	23616	0.999014	0.066445	0	`288` ~ `rs35705950` + `sex` + `age` + `principal_component_1` + `principal_component_2` + `principal_component_3`	(Intercept) + rs35705950 + sexM + age + principal_component_1 + principal_component_2 + principal_component_3		Diseases of white blood cells	hematopoietic
585.33	rs35705950	sex,age,principal_component_1,principal_component_2,principal_component_3	-0.000679986	0.115557	0.99932	0.995305	logistic	23293	630	22663	0.998903	0.0668012	0	`585.33` ~ `rs35705950` + `sex` + `age` + `principal_component_1` + `principal_component_2` + `principal_component_3`	(Intercept) + rs35705950 + sexM + age + principal_component_1 + principal_component_2 + principal_component_3		Chronic Kidney Disease, Stage III	genitourinary
705.8	rs35705950	sex,age,principal_component_1,principal_component_2,principal_component_3	0.000917785	0.156682	1.00092	0.995326	logistic	24563	317	24246	0.993462	0.0656475	0	`705.8` ~ `rs35705950` + `sex` + `age` + `principal_component_1` + `principal_component_2` + `principal_component_3`	(Intercept) + rs35705950 + sexM + age + principal_component_1 + principal_component_2 + principal_component_3		Hyperhidrosis	dermatologic
218	rs35705950	sex,age,principal_component_1,principal_component_2,principal_component_3	-0.000418368	0.0850442	0.999582	0.996075	logistic	26100	1197	24903	0.992443	0.066705	0	`218` ~ `rs35705950` + `sex` + `age` + `principal_component_1` + `principal_component_2` + `principal_component_3`	(Intercept) + rs35705950 + sexM + age + principal_component_1 + principal_component_2 + principal_component_3		Benign neoplasm of uterus	neoplasms
477	rs35705950	sex,age,principal_component_1,principal_component_2,principal_component_3	0.000601878	0.140973	1.0006	0.996593	logistic	20138	411	19727	0.992903	0.0662429	0	`477` ~ `rs35705950` + `sex` + `age` + `principal_component_1` + `principal_component_2` + `principal_component_3`	(Intercept) + rs35705950 + sexM + age + principal_component_1 + principal_component_2 + principal_component_3		Epistaxis or throat hemorrhage	respiratory
565	rs35705950	sex,age,principal_component_1,principal_component_2,principal_component_3	-0.000337442	0.0923101	0.999663	0.997083	logistic	25918	945	24973	0.995754	0.0661895	0	`565` ~ `rs35705950` + `sex` + `age` + `principal_component_1` + `principal_component_2` + `principal_component_3`	(Intercept) + rs35705950 + sexM + age + principal_component_1 + principal_component_2 + principal_component_3		Anal and rectal conditions	digestive
578.8	rs35705950	sex,age,principal_component_1,principal_component_2,principal_component_3	0.000224005	0.092749	1.00022	0.998073	logistic	24960	940	24020	0.985643	0.0666667	0	`578.8` ~ `rs35705950` + `sex` + `age` + `principal_component_1` + `principal_component_2` + `principal_component_3`	(Intercept) + rs35705950 + sexM + age + principal_component_1 + principal_component_2 + principal_component_3		Hemorrhage of rectum and anus	digestive
727.1	rs35705950	sex,age,principal_component_1,principal_component_2,principal_component_3	0.000178305	0.0888811	1.00018	0.998399	logistic	21664	1069	20595	0.994584	0.0661235	0	`727.1` ~ `rs35705950` + `sex` + `age` + `principal_component_1` + `principal_component_2` + `principal_component_3`	(Intercept) + rs35705950 + sexM + age + principal_component_1 + principal_component_2 + principal_component_3		Synovitis and tenosynovitis	musculoskeletal
643.1	rs35705950	sex,age,principal_component_1,principal_component_2,principal_component_3	-0.000387103	0.221279	0.999613	0.998604	logistic	27573	163	27410	0.993702	0.0669677	0	`643.1` ~ `rs35705950` + `sex` + `age` + `principal_component_1` + `principal_component_2` + `principal_component_3`	(Intercept) + rs35705950 + sexM + age + principal_component_1 + principal_component_2 + principal_component_3		Hyperemesis gravidarum	pregnancy complications
753	rs35705950	sex,age,principal_component_1,principal_component_2,principal_component_3	-0.000390153	0.366914	0.99961	0.999152	logistic	27751	55	27696	0.986207	0.0667003	0	`753` ~ `rs35705950` + `sex` + `age` + `principal_component_1` + `principal_component_2` + `principal_component_3`	(Intercept) + rs35705950 + sexM + age + principal_component_1 + principal_component_2 + principal_component_3		Congenital anomalies of the eye	congenital anomalies
531	rs35705950	sex,age,principal_component_1,principal_component_2,principal_component_3	9.26583e-05	0.119487	1.00009	0.999381	logistic	27744	553	27191	0.995754	0.0666811	0	`531` ~ `rs35705950` + `sex` + `age` + `principal_component_1` + `principal_component_2` + `principal_component_3`	(Intercept) + rs35705950 + sexM + age + principal_component_1 + principal_component_2 + principal_component_3		Peptic ulcer (excl. esophageal)	digestive
172.3	rs35705950	sex,age,principal_component_1,principal_component_2,principal_component_3	0.000248216	0.531332	1.00025	0.999627	logistic	26999	23	26976	0.994808	0.066021	0	`172.3` ~ `rs35705950` + `sex` + `age` + `principal_component_1` + `principal_component_2` + `principal_component_3`	(Intercept) + rs35705950 + sexM + age + principal_component_1 + principal_component_2 + principal_component_3		Carcinoma in situ of skin	neoplasms

### Sheet: EUR
phenotype	snp	covariates	beta	SE	OR	p	type	n_total	n_cases	n_controls	HWE_p	allele_freq	n_no_snp	formula	expanded_formula	note	description	group
504	rs35705950	sex,age,principal_component_1,principal_component_2,principal_component_3	0.729497	0.0564067	2.07404	2.93927e-38	logistic	84537	992	83545	0.550638	0.111827	0	`504` ~ `rs35705950` + `sex` + `age` + `principal_component_1` + `principal_component_2` + `principal_component_3`	(Intercept) + rs35705950 + sexM + age + principal_component_1 + principal_component_2 + principal_component_3		Other alveolar and parietoalveolar pneumonopathy	respiratory
504.1	rs35705950	sex,age,principal_component_1,principal_component_2,principal_component_3	1.08817	0.0884298	2.96884	8.46436e-35	logistic	83875	330	83545	0.476197	0.111338	0	`504.1` ~ `rs35705950` + `sex` + `age` + `principal_component_1` + `principal_component_2` + `principal_component_3`	(Intercept) + rs35705950 + sexM + age + principal_component_1 + principal_component_2 + principal_component_3		Idiopathic fibrosing alveolitis	respiratory
502	rs35705950	sex,age,principal_component_1,principal_component_2,principal_component_3	0.603562	0.0538048	1.82862	3.34122e-29	logistic	84723	1178	83545	0.507176	0.111758	0	`502` ~ `rs35705950` + `sex` + `age` + `principal_component_1` + `principal_component_2` + `principal_component_3`	(Intercept) + rs35705950 + sexM + age + principal_component_1 + principal_component_2 + principal_component_3		Postinflammatory pulmonary fibrosis	respiratory
500.1	rs35705950	sex,age,principal_component_1,principal_component_2,principal_component_3	0.832271	0.17268	2.29853	1.43746e-06	logistic	83641	96	83545	0.503372	0.110843	0	`500.1` ~ `rs35705950` + `sex` + `age` + `principal_component_1` + `principal_component_2` + `principal_component_3`	(Intercept) + rs35705950 + sexM + age + principal_component_1 + principal_component_2 + principal_component_3		Extrinsic allergic alveolitis	respiratory
496.3	rs35705950	sex,age,principal_component_1,principal_component_2,principal_component_3	0.271108	0.0609731	1.31142	8.73382e-06	logistic	70394	1154	69240	0.247437	0.111316	0	`496.3` ~ `rs35705950` + `sex` + `age` + `principal_component_1` + `principal_component_2` + `principal_component_3`	(Intercept) + rs35705950 + sexM + age + principal_component_1 + principal_component_2 + principal_component_3		Bronchiectasis	respiratory
509	rs35705950	sex,age,principal_component_1,principal_component_2,principal_component_3	0.13933	0.0350139	1.1495	6.91254e-05	logistic	87518	3973	83545	0.34077	0.111349	0	`509` ~ `rs35705950` + `sex` + `age` + `principal_component_1` + `principal_component_2` + `principal_component_3`	(Intercept) + rs35705950 + sexM + age + principal_component_1 + principal_component_2 + principal_component_3		Respiratory failure, insufficiency, arrest	respiratory
503	rs35705950	sex,age,principal_component_1,principal_component_2,principal_component_3	0.265713	0.0706596	1.30436	0.000169594	logistic	84390	845	83545	0.540081	0.111002	0	`503` ~ `rs35705950` + `sex` + `age` + `principal_component_1` + `principal_component_2` + `principal_component_3`	(Intercept) + rs35705950 + sexM + age + principal_component_1 + principal_component_2 + principal_component_3		Pulmonary congestion and hypostasis	respiratory
509.1	rs35705950	sex,age,principal_component_1,principal_component_2,principal_component_3	0.143408	0.0385453	1.1542	0.00019883	logistic	86773	3228	83545	0.394601	0.11125	0	`509.1` ~ `rs35705950` + `sex` + `age` + `principal_component_1` + `principal_component_2` + `principal_component_3`	(Intercept) + rs35705950 + sexM + age + principal_component_1 + principal_component_2 + principal_component_3		Respiratory failure	respiratory
509.8	rs35705950	sex,age,principal_component_1,principal_component_2,principal_component_3	0.224042	0.0626247	1.25112	0.000346847	logistic	84657	1112	83545	0.625086	0.111024	0	`509.8` ~ `rs35705950` + `sex` + `age` + `principal_component_1` + `principal_component_2` + `principal_component_3`	(Intercept) + rs35705950 + sexM + age + principal_component_1 + principal_component_2 + principal_component_3		Dependence on respirator [Ventilator] or supplemental oxygen	respiratory
395.3	rs35705950	sex,age,principal_component_1,principal_component_2,principal_component_3	0.227546	0.0639618	1.25551	0.000374371	logistic	84131	1054	83077	0.142393	0.111814	0	`395.3` ~ `rs35705950` + `sex` + `age` + `principal_component_1` + `principal_component_2` + `principal_component_3`	(Intercept) + rs35705950 + sexM + age + principal_component_1 + principal_component_2 + principal_component_3		Nonrheumatic tricuspid valve disorders	circulatory system
512.7	rs35705950	sex,age,principal_component_1,principal_component_2,principal_component_3	0.0688837	0.0193652	1.07131	0.000374989	logistic	70831	18594	52237	0.672609	0.112098	0	`512.7` ~ `rs35705950` + `sex` + `age` + `principal_component_1` + `principal_component_2` + `principal_component_3`	(Intercept) + rs35705950 + sexM + age + principal_component_1 + principal_component_2 + principal_component_3		Shortness of breath	respiratory
599.1	rs35705950	sex,age,principal_component_1,principal_component_2,principal_component_3	-0.390678	0.111423	0.676598	0.000454472	logistic	65254	560	64694	0.593948	0.112108	0	`599.1` ~ `rs35705950` + `sex` + `age` + `principal_component_1` + `principal_component_2` + `principal_component_3`	(Intercept) + rs35705950 + sexM + age + principal_component_1 + principal_component_2 + principal_component_3		Urinary obstruction	genitourinary
202.2	rs35705950	sex,age,principal_component_1,principal_component_2,principal_component_3	-0.250793	0.0726134	0.778184	0.000552731	logistic	96045	1171	94874	0.42674	0.111901	0	`202.2` ~ `rs35705950` + `sex` + `age` + `principal_component_1` + `principal_component_2` + `principal_component_3`	(Intercept) + rs35705950 + sexM + age + principal_component_1 + principal_component_2 + principal_component_3		Non-Hodgkins lymphoma	neoplasms
202	rs35705950	sex,age,principal_component_1,principal_component_2,principal_component_3	-0.245519	0.071463	0.782298	0.000591208	logistic	96078	1204	94874	0.418472	0.111899	0	`202` ~ `rs35705950` + `sex` + `age` + `principal_component_1` + `principal_component_2` + `principal_component_3`	(Intercept) + rs35705950 + sexM + age + principal_component_1 + principal_component_2 + principal_component_3		Cancer of other lymphoid, histiocytic tissue	neoplasms
580.11	rs35705950	sex,age,principal_component_1,principal_component_2,principal_component_3	0.658602	0.194504	1.93209	0.000709039	logistic	76705	83	76622	0.571298	0.112346	0	`580.11` ~ `rs35705950` + `sex` + `age` + `principal_component_1` + `principal_component_2` + `principal_component_3`	(Intercept) + rs35705950 + sexM + age + principal_component_1 + principal_component_2 + principal_component_3		Proliferative glomerulonephritis	genitourinary
512.9	rs35705950	sex,age,principal_component_1,principal_component_2,principal_component_3	0.0676632	0.0201391	1.07	0.000780003	logistic	68903	16666	52237	0.79329	0.111918	0	`512.9` ~ `rs35705950` + `sex` + `age` + `principal_component_1` + `principal_component_2` + `principal_component_3`	(Intercept) + rs35705950 + sexM + age + principal_component_1 + principal_component_2 + principal_component_3		Other dyspnea	respiratory
249	rs35705950	sex,age,principal_component_1,principal_component_2,principal_component_3	0.194935	0.059161	1.21523	0.000984247	logistic	67985	1275	66710	0.523417	0.112113	0	`249` ~ `rs35705950` + `sex` + `age` + `principal_component_1` + `principal_component_2` + `principal_component_3`	(Intercept) + rs35705950 + sexM + age + principal_component_1 + principal_component_2 + principal_component_3		Secondary diabetes mellitus	endocrine/metabolic
117	rs35705950	sex,age,principal_component_1,principal_component_2,principal_component_3	0.265654	0.081017	1.30428	0.00104178	logistic	79757	630	79127	0.506159	0.11246	0	`117` ~ `rs35705950` + `sex` + `age` + `principal_component_1` + `principal_component_2` + `principal_component_3`	(Intercept) + rs35705950 + sexM + age + principal_component_1 + principal_component_2 + principal_component_3		Mycoses	infectious diseases
496	rs35705950	sex,age,principal_component_1,principal_component_2,principal_component_3	0.08089	0.0262505	1.08425	0.0020598	logistic	77342	8102	69240	0.308903	0.111699	0	`496` ~ `rs35705950` + `sex` + `age` + `principal_component_1` + `principal_component_2` + `principal_component_3`	(Intercept) + rs35705950 + sexM + age + principal_component_1 + principal_component_2 + principal_component_3		Chronic airway obstruction	respiratory
428	rs35705950	sex,age,principal_component_1,principal_component_2,principal_component_3	0.0896527	0.0291635	1.09379	0.00211106	logistic	89240	6367	82873	0.404799	0.11194	0	`428` ~ `rs35705950` + `sex` + `age` + `principal_component_1` + `principal_component_2` + `principal_component_3`	(Intercept) + rs35705950 + sexM + age + principal_component_1 + principal_component_2 + principal_component_3		Congestive heart failure; nonhypertensive	circulatory system
580	rs35705950	sex,age,principal_component_1,principal_component_2,principal_component_3	0.179872	0.0591671	1.19706	0.00236523	logistic	77891	1269	76622	0.519448	0.112587	0	`580` ~ `rs35705950` + `sex` + `age` + `principal_component_1` + `principal_component_2` + `principal_component_3`	(Intercept) + rs35705950 + sexM + age + principal_component_1 + principal_component_2 + principal_component_3		Nephritis; nephrosis; renal sclerosis	genitourinary
428.1	rs35705950	sex,age,principal_component_1,principal_component_2,principal_component_3	0.109227	0.0366352	1.11542	0.00286871	logistic	86637	3764	82873	0.489187	0.111794	0	`428.1` ~ `rs35705950` + `sex` + `age` + `principal_component_1` + `principal_component_2` + `principal_component_3`	(Intercept) + rs35705950 + sexM + age + principal_component_1 + principal_component_2 + principal_component_3		Congestive heart failure (CHF) NOS	circulatory system
475.9	rs35705950	sex,age,principal_component_1,principal_component_2,principal_component_3	0.141913	0.0487512	1.15248	0.0036031	logistic	60605	2002	58603	0.170257	0.111558	0	`475.9` ~ `rs35705950` + `sex` + `age` + `principal_component_1` + `principal_component_2` + `principal_component_3`	(Intercept) + rs35705950 + sexM + age + principal_component_1 + principal_component_2 + principal_component_3		Postnasal drip	respiratory
496.1	rs35705950	sex,age,principal_component_1,principal_component_2,principal_component_3	0.133241	0.046112	1.14253	0.00385839	logistic	71522	2282	69240	0.418299	0.111273	0	`496.1` ~ `rs35705950` + `sex` + `age` + `principal_component_1` + `principal_component_2` + `principal_component_3`	(Intercept) + rs35705950 + sexM + age + principal_component_1 + principal_component_2 + principal_component_3		Emphysema	respiratory
510.2	rs35705950	sex,age,principal_component_1,principal_component_2,principal_component_3	0.494118	0.171919	1.63905	0.00405134	logistic	93187	120	93067	0.11941	0.111593	0	`510.2` ~ `rs35705950` + `sex` + `age` + `principal_component_1` + `principal_component_2` + `principal_component_3`	(Intercept) + rs35705950 + sexM + age + principal_component_1 + principal_component_2 + principal_component_3		Lung transplant	respiratory
117.4	rs35705950	sex,age,principal_component_1,principal_component_2,principal_component_3	0.436271	0.151799	1.54693	0.0040531	logistic	79285	158	79127	0.536845	0.112329	0	`117.4` ~ `rs35705950` + `sex` + `age` + `principal_component_1` + `principal_component_2` + `principal_component_3`	(Intercept) + rs35705950 + sexM + age + principal_component_1 + principal_component_2 + principal_component_3		Aspergillosis	infectious diseases
565.1	rs35705950	sex,age,principal_component_1,principal_component_2,principal_component_3	-0.18018	0.063109	0.83512	0.00430286	logistic	85123	1475	83648	0.163057	0.111856	0	`565.1` ~ `rs35705950` + `sex` + `age` + `principal_component_1` + `principal_component_2` + `principal_component_3`	(Intercept) + rs35705950 + sexM + age + principal_component_1 + principal_component_2 + principal_component_3		Anal and rectal polyp	digestive
510	rs35705950	sex,age,principal_component_1,principal_component_2,principal_component_3	0.111046	0.0389845	1.11745	0.00439306	logistic	96266	3199	93067	0.189852	0.111909	0	`510` ~ `rs35705950` + `sex` + `age` + `principal_component_1` + `principal_component_2` + `principal_component_3`	(Intercept) + rs35705950 + sexM + age + principal_component_1 + principal_component_2 + principal_component_3		Other diseases of lung	respiratory
475	rs35705950	sex,age,principal_component_1,principal_component_2,principal_component_3	0.0688602	0.0242978	1.07129	0.00459683	logistic	68278	9675	58603	0.0847622	0.112049	0	`475` ~ `rs35705950` + `sex` + `age` + `principal_component_1` + `principal_component_2` + `principal_component_3`	(Intercept) + rs35705950 + sexM + age + principal_component_1 + principal_component_2 + principal_component_3		Chronic sinusitis	respiratory
765	rs35705950	sex,age,principal_component_1,principal_component_2,principal_component_3	-0.0938949	0.0338005	0.910378	0.00547086	logistic	80197	5014	75183	0.605943	0.112055	0	`765` ~ `rs35705950` + `sex` + `age` + `principal_component_1` + `principal_component_2` + `principal_component_3`	(Intercept) + rs35705950 + sexM + age + principal_component_1 + principal_component_2 + principal_component_3		Cervical radiculitis	symptoms
473.4	rs35705950	sex,age,principal_component_1,principal_component_2,principal_component_3	0.105645	0.0381336	1.11143	0.00559882	logistic	62070	3467	58603	0.0554776	0.111688	0	`473.4` ~ `rs35705950` + `sex` + `age` + `principal_component_1` + `principal_component_2` + `principal_component_3`	(Intercept) + rs35705950 + sexM + age + principal_component_1 + principal_component_2 + principal_component_3		Voice disturbance	respiratory
340	rs35705950	sex,age,principal_component_1,principal_component_2,principal_component_3	-0.0625731	0.0231958	0.939344	0.00698395	logistic	87173	11537	75636	0.618199	0.112042	0	`340` ~ `rs35705950` + `sex` + `age` + `principal_component_1` + `principal_component_2` + `principal_component_3`	(Intercept) + rs35705950 + sexM + age + principal_component_1 + principal_component_2 + principal_component_3		Migraine	neurological
375.2	rs35705950	sex,age,principal_component_1,principal_component_2,principal_component_3	0.267845	0.0995055	1.30714	0.00710756	logistic	78656	419	78237	0.252991	0.111962	0	`375.2` ~ `rs35705950` + `sex` + `age` + `principal_component_1` + `principal_component_2` + `principal_component_3`	(Intercept) + rs35705950 + sexM + age + principal_component_1 + principal_component_2 + principal_component_3		Epiphora	sense organs
279.8	rs35705950	sex,age,principal_component_1,principal_component_2,principal_component_3	0.231398	0.08706	1.26036	0.00786254	logistic	93562	562	93000	0.289909	0.111669	0	`279.8` ~ `rs35705950` + `sex` + `age` + `principal_component_1` + `principal_component_2` + `principal_component_3`	(Intercept) + rs35705950 + sexM + age + principal_component_1 + principal_component_2 + principal_component_3		Other specified disorders involving the immune mechanism	endocrine/metabolic
500	rs35705950	sex,age,principal_component_1,principal_component_2,principal_component_3	0.271188	0.102104	1.31152	0.00790719	logistic	83944	399	83545	0.481793	0.110854	0	`500` ~ `rs35705950` + `sex` + `age` + `principal_component_1` + `principal_component_2` + `principal_component_3`	(Intercept) + rs35705950 + sexM + age + principal_component_1 + principal_component_2 + principal_component_3		Lung disease due to external agents	respiratory
507	rs35705950	sex,age,principal_component_1,principal_component_2,principal_component_3	0.0984081	0.0372474	1.10341	0.0082414	logistic	87154	3609	83545	0.567026	0.111119	0	`507` ~ `rs35705950` + `sex` + `age` + `principal_component_1` + `principal_component_2` + `principal_component_3`	(Intercept) + rs35705950 + sexM + age + principal_component_1 + principal_component_2 + principal_component_3		Pleurisy; pleural effusion	respiratory
250.5	rs35705950	sex,age,principal_component_1,principal_component_2,principal_component_3	-0.608772	0.231054	0.544019	0.00841982	logistic	66866	156	66710	0.656167	0.111596	0	`250.5` ~ `rs35705950` + `sex` + `age` + `principal_component_1` + `principal_component_2` + `principal_component_3`	(Intercept) + rs35705950 + sexM + age + principal_component_1 + principal_component_2 + principal_component_3		Glycosuria or Acetonuria	endocrine/metabolic
530.3	rs35705950	sex,age,principal_component_1,principal_component_2,principal_component_3	0.164322	0.0626791	1.17859	0.00875093	logistic	61417	1168	60249	0.179231	0.111866	0	`530.3` ~ `rs35705950` + `sex` + `age` + `principal_component_1` + `principal_component_2` + `principal_component_3`	(Intercept) + rs35705950 + sexM + age + principal_component_1 + principal_component_2 + principal_component_3		Stricture and stenosis of esophagus	digestive
580.2	rs35705950	sex,age,principal_component_1,principal_component_2,principal_component_3	0.269575	0.102978	1.30941	0.00885008	logistic	77008	386	76622	0.528125	0.11241	0	`580.2` ~ `rs35705950` + `sex` + `age` + `principal_component_1` + `principal_component_2` + `principal_component_3`	(Intercept) + rs35705950 + sexM + age + principal_component_1 + principal_component_2 + principal_component_3		Nephrotic syndrome without mention of glomerulonephritis	genitourinary
366.1	rs35705950	sex,age,principal_component_1,principal_component_2,principal_component_3	-0.375057	0.144795	0.68725	0.00958997	logistic	80581	319	80262	0.25654	0.112328	0	`366.1` ~ `rs35705950` + `sex` + `age` + `principal_component_1` + `principal_component_2` + `principal_component_3`	(Intercept) + rs35705950 + sexM + age + principal_component_1 + principal_component_2 + principal_component_3		Nonsenile Cataract	sense organs
286	rs35705950	sex,age,principal_component_1,principal_component_2,principal_component_3	0.0964679	0.0372698	1.10127	0.00964315	logistic	90688	3506	87182	0.334059	0.11217	0	`286` ~ `rs35705950` + `sex` + `age` + `principal_component_1` + `principal_component_2` + `principal_component_3`	(Intercept) + rs35705950 + sexM + age + principal_component_1 + principal_component_2 + principal_component_3		Coagulation defects	hematopoietic
442.11	rs35705950	sex,age,principal_component_1,principal_component_2,principal_component_3	-0.221779	0.0858962	0.801092	0.00982456	logistic	82643	830	81813	0.501311	0.111516	0	`442.11` ~ `rs35705950` + `sex` + `age` + `principal_component_1` + `principal_component_2` + `principal_component_3`	(Intercept) + rs35705950 + sexM + age + principal_component_1 + principal_component_2 + principal_component_3		Abdominal aortic aneurysm	circulatory system
378.1	rs35705950	sex,age,principal_component_1,principal_component_2,principal_component_3	-0.185841	0.0721566	0.830406	0.0100089	logistic	79372	1135	78237	0.329815	0.111563	0	`378.1` ~ `rs35705950` + `sex` + `age` + `principal_component_1` + `principal_component_2` + `principal_component_3`	(Intercept) + rs35705950 + sexM + age + principal_component_1 + principal_component_2 + principal_component_3		Strabismus (not specified as paralytic)	sense organs
288.1	rs35705950	sex,age,principal_component_1,principal_component_2,principal_component_3	-0.115494	0.0454365	0.890926	0.0110257	logistic	80874	2739	78135	0.620681	0.112199	0	`288.1` ~ `rs35705950` + `sex` + `age` + `principal_component_1` + `principal_component_2` + `principal_component_3`	(Intercept) + rs35705950 + sexM + age + principal_component_1 + principal_component_2 + principal_component_3		Decreased white blood cell count	hematopoietic
313.2	rs35705950	sex,age,principal_component_1,principal_component_2,principal_component_3	-0.602249	0.237329	0.547579	0.0111613	logistic	92235	148	92087	0.504774	0.111731	0	`313.2` ~ `rs35705950` + `sex` + `age` + `principal_component_1` + `principal_component_2` + `principal_component_3`	(Intercept) + rs35705950 + sexM + age + principal_component_1 + principal_component_2 + principal_component_3		Tics and stuttering	mental disorders
367.2	rs35705950	sex,age,principal_component_1,principal_component_2,principal_component_3	-0.0746958	0.0295348	0.928026	0.0114362	logistic	87850	6612	81238	0.568428	0.111941	0	`367.2` ~ `rs35705950` + `sex` + `age` + `principal_component_1` + `principal_component_2` + `principal_component_3`	(Intercept) + rs35705950 + sexM + age + principal_component_1 + principal_component_2 + principal_component_3		Astigmatism	sense organs
480.12	rs35705950	sex,age,principal_component_1,principal_component_2,principal_component_3	0.508849	0.204243	1.66338	0.0127244	logistic	76944	84	76860	0.249608	0.111887	0	`480.12` ~ `rs35705950` + `sex` + `age` + `principal_component_1` + `principal_component_2` + `principal_component_3`	(Intercept) + rs35705950 + sexM + age + principal_component_1 + principal_component_2 + principal_component_3		Pseudomonal pneumonia	respiratory
242.1	rs35705950	sex,age,principal_component_1,principal_component_2,principal_component_3	-0.227196	0.0925027	0.796764	0.0140453	logistic	73320	713	72607	0.0675525	0.111634	0	`242.1` ~ `rs35705950` + `sex` + `age` + `principal_component_1` + `principal_component_2` + `principal_component_3`	(Intercept) + rs35705950 + sexM + age + principal_component_1 + principal_component_2 + principal_component_3		Graves' disease	endocrine/metabolic
803.3	rs35705950	sex,age,principal_component_1,principal_component_2,principal_component_3	-0.245783	0.100685	0.782092	0.0146428	logistic	82100	603	81497	0.531914	0.112186	0	`803.3` ~ `rs35705950` + `sex` + `age` + `principal_component_1` + `principal_component_2` + `principal_component_3`	(Intercept) + rs35705950 + sexM + age + principal_component_1 + principal_component_2 + principal_component_3		Fracture of clavicle or scapula	injuries & poisonings
366	rs35705950	sex,age,principal_component_1,principal_component_2,principal_component_3	-0.0531	0.0219999	0.948285	0.0157935	logistic	95247	14985	80262	0.139612	0.111851	0	`366` ~ `rs35705950` + `sex` + `age` + `principal_component_1` + `principal_component_2` + `principal_component_3`	(Intercept) + rs35705950 + sexM + age + principal_component_1 + principal_component_2 + principal_component_3		Cataract	sense organs
580.1	rs35705950	sex,age,principal_component_1,principal_component_2,principal_component_3	0.293793	0.122749	1.34151	0.0166911	logistic	76888	266	76622	0.596655	0.112371	0	`580.1` ~ `rs35705950` + `sex` + `age` + `principal_component_1` + `principal_component_2` + `principal_component_3`	(Intercept) + rs35705950 + sexM + age + principal_component_1 + principal_component_2 + principal_component_3		Glomerulonephritis	genitourinary
480	rs35705950	sex,age,principal_component_1,principal_component_2,principal_component_3	0.0627148	0.0262283	1.06472	0.0167974	logistic	84664	7804	76860	0.265984	0.112427	0	`480` ~ `rs35705950` + `sex` + `age` + `principal_component_1` + `principal_component_2` + `principal_component_3`	(Intercept) + rs35705950 + sexM + age + principal_component_1 + principal_component_2 + principal_component_3		Pneumonia	respiratory
756.3	rs35705950	sex,age,principal_component_1,principal_component_2,principal_component_3	0.280515	0.117381	1.32381	0.0168587	logistic	95151	300	94851	0.262775	0.112006	0	`756.3` ~ `rs35705950` + `sex` + `age` + `principal_component_1` + `principal_component_2` + `principal_component_3`	(Intercept) + rs35705950 + sexM + age + principal_component_1 + principal_component_2 + principal_component_3		Congenital anomalies of muscle, tendon, fascia, and connective tissue	congenital anomalies
315.2	rs35705950	sex,age,principal_component_1,principal_component_2,principal_component_3	0.359097	0.150762	1.43204	0.0172247	logistic	92258	171	92087	0.474359	0.111882	0	`315.2` ~ `rs35705950` + `sex` + `age` + `principal_component_1` + `principal_component_2` + `principal_component_3`	(Intercept) + rs35705950 + sexM + age + principal_component_1 + principal_component_2 + principal_component_3		Speech and language disorder	mental disorders
704.1	rs35705950	sex,age,principal_component_1,principal_component_2,principal_component_3	0.0955963	0.0402179	1.10031	0.017456	logistic	85469	3054	82415	0.122273	0.112175	0	`704.1` ~ `rs35705950` + `sex` + `age` + `principal_component_1` + `principal_component_2` + `principal_component_3`	(Intercept) + rs35705950 + sexM + age + principal_component_1 + principal_component_2 + principal_component_3		Alopecia	dermatologic
189.4	rs35705950	sex,age,principal_component_1,principal_component_2,principal_component_3	-0.490127	0.207586	0.612548	0.0182219	logistic	97000	174	96826	0.343929	0.111974	0	`189.4` ~ `rs35705950` + `sex` + `age` + `principal_component_1` + `principal_component_2` + `principal_component_3`	(Intercept) + rs35705950 + sexM + age + principal_component_1 + principal_component_2 + principal_component_3		Malignant neoplasm of other urinary organs	neoplasms
276.12	rs35705950	sex,age,principal_component_1,principal_component_2,principal_component_3	0.0851854	0.0362688	1.08892	0.0188379	logistic	81113	3806	77307	0.719658	0.112214	0	`276.12` ~ `rs35705950` + `sex` + `age` + `principal_component_1` + `principal_component_2` + `principal_component_3`	(Intercept) + rs35705950 + sexM + age + principal_component_1 + principal_component_2 + principal_component_3		Hyposmolality and/or hyponatremia	endocrine/metabolic
395.1	rs35705950	sex,age,principal_component_1,principal_component_2,principal_component_3	0.0775228	0.0331203	1.08061	0.0192505	logistic	87795	4718	83077	0.141919	0.111971	0	`395.1` ~ `rs35705950` + `sex` + `age` + `principal_component_1` + `principal_component_2` + `principal_component_3`	(Intercept) + rs35705950 + sexM + age + principal_component_1 + principal_component_2 + principal_component_3		Nonrheumatic mitral valve disorders	circulatory system
202.21	rs35705950	sex,age,principal_component_1,principal_component_2,principal_component_3	-0.381157	0.16285	0.683071	0.0192557	logistic	95130	256	94874	0.395766	0.112083	0	`202.21` ~ `rs35705950` + `sex` + `age` + `principal_component_1` + `principal_component_2` + `principal_component_3`	(Intercept) + rs35705950 + sexM + age + principal_component_1 + principal_component_2 + principal_component_3		Nodular lymphoma	neoplasms
624.1	rs35705950	sex,age,principal_component_1,principal_component_2,principal_component_3	0.294468	0.126696	1.34241	0.0201147	logistic	86780	253	86527	0.145667	0.112105	0	`624.1` ~ `rs35705950` + `sex` + `age` + `principal_component_1` + `principal_component_2` + `principal_component_3`	(Intercept) + rs35705950 + sexM + age + principal_component_1 + principal_component_2 + principal_component_3		Dystrophy of female genital tract	genitourinary
473	rs35705950	sex,age,principal_component_1,principal_component_2,principal_component_3	0.0786404	0.0338757	1.08182	0.0202633	logistic	63185	4582	58603	0.0908885	0.111664	0	`473` ~ `rs35705950` + `sex` + `age` + `principal_component_1` + `principal_component_2` + `principal_component_3`	(Intercept) + rs35705950 + sexM + age + principal_component_1 + principal_component_2 + principal_component_3		Diseases of the larynx and vocal cords	respiratory
704	rs35705950	sex,age,principal_component_1,principal_component_2,principal_component_3	0.0666928	0.0287495	1.06897	0.0203525	logistic	88687	6272	82415	0.189103	0.112322	0	`704` ~ `rs35705950` + `sex` + `age` + `principal_component_1` + `principal_component_2` + `principal_component_3`	(Intercept) + rs35705950 + sexM + age + principal_component_1 + principal_component_2 + principal_component_3		Diseases of hair and hair follicles	dermatologic
174	rs35705950	sex,age,principal_component_1,principal_component_2,principal_component_3	-0.0840689	0.0367197	0.919368	0.0220515	logistic	89354	4419	84935	0.39609	0.112284	0	`174` ~ `rs35705950` + `sex` + `age` + `principal_component_1` + `principal_component_2` + `principal_component_3`	(Intercept) + rs35705950 + sexM + age + principal_component_1 + principal_component_2 + principal_component_3		Breast cancer	neoplasms
562	rs35705950	sex,age,principal_component_1,principal_component_2,principal_component_3	-0.0569745	0.0249421	0.944618	0.0223557	logistic	68911	10961	57950	0.127063	0.111767	0	`562` ~ `rs35705950` + `sex` + `age` + `principal_component_1` + `principal_component_2` + `principal_component_3`	(Intercept) + rs35705950 + sexM + age + principal_component_1 + principal_component_2 + principal_component_3		Diverticulosis and diverticulitis	digestive
362.31	rs35705950	sex,age,principal_component_1,principal_component_2,principal_component_3	-0.379637	0.167149	0.68411	0.023132	logistic	81970	242	81728	0.152948	0.111852	0	`362.31` ~ `rs35705950` + `sex` + `age` + `principal_component_1` + `principal_component_2` + `principal_component_3`	(Intercept) + rs35705950 + sexM + age + principal_component_1 + principal_component_2 + principal_component_3		Separation of retinal layers	sense organs
722.7	rs35705950	sex,age,principal_component_1,principal_component_2,principal_component_3	-0.253941	0.11201	0.775737	0.0233826	logistic	69221	493	68728	0.484629	0.111787	0	`722.7` ~ `rs35705950` + `sex` + `age` + `principal_component_1` + `principal_component_2` + `principal_component_3`	(Intercept) + rs35705950 + sexM + age + principal_component_1 + principal_component_2 + principal_component_3		Intervertebral disc disorder with myelopathy	musculoskeletal
506	rs35705950	sex,age,principal_component_1,principal_component_2,principal_component_3	0.145476	0.0643315	1.15659	0.023738	logistic	84660	1115	83545	0.50359	0.110914	0	`506` ~ `rs35705950` + `sex` + `age` + `principal_component_1` + `principal_component_2` + `principal_component_3`	(Intercept) + rs35705950 + sexM + age + principal_component_1 + principal_component_2 + principal_component_3		Empyema and pneumothorax	respiratory
512	rs35705950	sex,age,principal_component_1,principal_component_2,principal_component_3	0.0348994	0.0154561	1.03552	0.0239476	logistic	89623	37386	52237	0.35894	0.111796	0	`512` ~ `rs35705950` + `sex` + `age` + `principal_component_1` + `principal_component_2` + `principal_component_3`	(Intercept) + rs35705950 + sexM + age + principal_component_1 + principal_component_2 + principal_component_3		Other symptoms of respiratory system	respiratory
614.32	rs35705950	sex,age,principal_component_1,principal_component_2,principal_component_3	-0.522801	0.231538	0.592858	0.0239491	logistic	88154	145	88009	0.503019	0.111906	0	`614.32` ~ `rs35705950` + `sex` + `age` + `principal_component_1` + `principal_component_2` + `principal_component_3`	(Intercept) + rs35705950 + sexM + age + principal_component_1 + principal_component_2 + principal_component_3		Chronic inflammatory pelvic disease	genitourinary
562.1	rs35705950	sex,age,principal_component_1,principal_component_2,principal_component_3	-0.0591827	0.0262755	0.942535	0.0242978	logistic	67666	9716	57950	0.240354	0.111821	0	`562.1` ~ `rs35705950` + `sex` + `age` + `principal_component_1` + `principal_component_2` + `principal_component_3`	(Intercept) + rs35705950 + sexM + age + principal_component_1 + principal_component_2 + principal_component_3		Diverticulosis	digestive
370	rs35705950	sex,age,principal_component_1,principal_component_2,principal_component_3	0.119665	0.0534541	1.12712	0.0251788	logistic	79434	1645	77789	0.0110538	0.111942	0	`370` ~ `rs35705950` + `sex` + `age` + `principal_component_1` + `principal_component_2` + `principal_component_3`	(Intercept) + rs35705950 + sexM + age + principal_component_1 + principal_component_2 + principal_component_3		Keratitis	sense organs
620	rs35705950	sex,age,principal_component_1,principal_component_2,principal_component_3	-0.559955	0.250737	0.571235	0.0255336	logistic	93899	127	93772	0.317239	0.111748	0	`620` ~ `rs35705950` + `sex` + `age` + `principal_component_1` + `principal_component_2` + `principal_component_3`	(Intercept) + rs35705950 + sexM + age + principal_component_1 + principal_component_2 + principal_component_3		Dysplasia of female genital organs	genitourinary
536.7	rs35705950	sex,age,principal_component_1,principal_component_2,principal_component_3	0.296827	0.133294	1.34558	0.0259563	logistic	83576	228	83348	0.130598	0.112048	0	`536.7` ~ `rs35705950` + `sex` + `age` + `principal_component_1` + `principal_component_2` + `principal_component_3`	(Intercept) + rs35705950 + sexM + age + principal_component_1 + principal_component_2 + principal_component_3		Complications of gastrostomy, colostomy and enterostomy	digestive
613	rs35705950	sex,age,principal_component_1,principal_component_2,principal_component_3	-0.0632552	0.028486	0.938704	0.0263802	logistic	94594	7408	87186	0.230656	0.112021	0	`613` ~ `rs35705950` + `sex` + `age` + `principal_component_1` + `principal_component_2` + `principal_component_3`	(Intercept) + rs35705950 + sexM + age + principal_component_1 + principal_component_2 + principal_component_3		Other nonmalignant breast conditions	genitourinary
174.1	rs35705950	sex,age,principal_component_1,principal_component_2,principal_component_3	-0.0822412	0.0370761	0.92105	0.026543	logistic	89258	4323	84935	0.41768	0.112298	0	`174.1` ~ `rs35705950` + `sex` + `age` + `principal_component_1` + `principal_component_2` + `principal_component_3`	(Intercept) + rs35705950 + sexM + age + principal_component_1 + principal_component_2 + principal_component_3		Breast cancer [female]	neoplasms
250.21	rs35705950	sex,age,principal_component_1,principal_component_2,principal_component_3	0.304257	0.137594	1.35562	0.027018	logistic	66923	213	66710	0.592664	0.111815	0	`250.21` ~ `rs35705950` + `sex` + `age` + `principal_component_1` + `principal_component_2` + `principal_component_3`	(Intercept) + rs35705950 + sexM + age + principal_component_1 + principal_component_2 + principal_component_3		Type 2 diabetes with ketoacidosis	endocrine/metabolic
198.1	rs35705950	sex,age,principal_component_1,principal_component_2,principal_component_3	-0.142107	0.0643801	0.867529	0.0272927	logistic	87576	1377	86199	0.0184687	0.111937	0	`198.1` ~ `rs35705950` + `sex` + `age` + `principal_component_1` + `principal_component_2` + `principal_component_3`	(Intercept) + rs35705950 + sexM + age + principal_component_1 + principal_component_2 + principal_component_3		Secondary malignancy of lymph nodes	neoplasms
726.4	rs35705950	sex,age,principal_component_1,principal_component_2,principal_component_3	-0.139908	0.0635434	0.869439	0.0276818	logistic	58870	1426	57444	0.125541	0.11122	0	`726.4` ~ `rs35705950` + `sex` + `age` + `principal_component_1` + `principal_component_2` + `principal_component_3`	(Intercept) + rs35705950 + sexM + age + principal_component_1 + principal_component_2 + principal_component_3		Calcaneal spur; Exostosis NOS	musculoskeletal
198.2	rs35705950	sex,age,principal_component_1,principal_component_2,principal_component_3	-0.223811	0.101729	0.799466	0.0278018	logistic	86782	583	86199	0.0870031	0.112011	0	`198.2` ~ `rs35705950` + `sex` + `age` + `principal_component_1` + `principal_component_2` + `principal_component_3`	(Intercept) + rs35705950 + sexM + age + principal_component_1 + principal_component_2 + principal_component_3		Secondary malignancy of respiratory organs	neoplasms
334.1	rs35705950	sex,age,principal_component_1,principal_component_2,principal_component_3	0.381696	0.17428	1.46477	0.0285152	logistic	79884	125	79759	0.593099	0.1122	0	`334.1` ~ `rs35705950` + `sex` + `age` + `principal_component_1` + `principal_component_2` + `principal_component_3`	(Intercept) + rs35705950 + sexM + age + principal_component_1 + principal_component_2 + principal_component_3		Spinocerebellar disease	neurological
750.22	rs35705950	sex,age,principal_component_1,principal_component_2,principal_component_3	0.298968	0.137363	1.34847	0.0295195	logistic	94388	213	94175	0.408061	0.11217	0	`750.22` ~ `rs35705950` + `sex` + `age` + `principal_component_1` + `principal_component_2` + `principal_component_3`	(Intercept) + rs35705950 + sexM + age + principal_component_1 + principal_component_2 + principal_component_3		Congenital anomaly of gallbladder, bile ducts, liver, pancreas	congenital anomalies
512.3	rs35705950	sex,age,principal_component_1,principal_component_2,principal_component_3	0.236401	0.108625	1.26668	0.0295321	logistic	52598	361	52237	0.381629	0.110375	0	`512.3` ~ `rs35705950` + `sex` + `age` + `principal_component_1` + `principal_component_2` + `principal_component_3`	(Intercept) + rs35705950 + sexM + age + principal_component_1 + principal_component_2 + principal_component_3		Abnormal chest sounds	respiratory
389.2	rs35705950	sex,age,principal_component_1,principal_component_2,principal_component_3	0.166795	0.0766849	1.18151	0.0296251	logistic	77906	761	77145	0.321383	0.1115	0	`389.2` ~ `rs35705950` + `sex` + `age` + `principal_component_1` + `principal_component_2` + `principal_component_3`	(Intercept) + rs35705950 + sexM + age + principal_component_1 + principal_component_2 + principal_component_3		Conductive hearing loss	sense organs
716.2	rs35705950	sex,age,principal_component_1,principal_component_2,principal_component_3	-0.525996	0.24432	0.590967	0.0313269	logistic	81263	130	81133	0.0493745	0.111884	0	`716.2` ~ `rs35705950` + `sex` + `age` + `principal_component_1` + `principal_component_2` + `principal_component_3`	(Intercept) + rs35705950 + sexM + age + principal_component_1 + principal_component_2 + principal_component_3		Unspecified monoarthritis	musculoskeletal
613.5	rs35705950	sex,age,principal_component_1,principal_component_2,principal_component_3	-0.0926513	0.0430689	0.911511	0.0314577	logistic	90237	3051	87186	0.122264	0.112171	0	`613.5` ~ `rs35705950` + `sex` + `age` + `principal_component_1` + `principal_component_2` + `principal_component_3`	(Intercept) + rs35705950 + sexM + age + principal_component_1 + principal_component_2 + principal_component_3		Mastodynia	genitourinary
255.3	rs35705950	sex,age,principal_component_1,principal_component_2,principal_component_3	-1.09802	0.51071	0.333532	0.0315569	logistic	85970	49	85921	0.371587	0.111818	0	`255.3` ~ `rs35705950` + `sex` + `age` + `principal_component_1` + `principal_component_2` + `principal_component_3`	(Intercept) + rs35705950 + sexM + age + principal_component_1 + principal_component_2 + principal_component_3		Adrenogenital disorders	endocrine/metabolic
625.1	rs35705950	sex,age,principal_component_1,principal_component_2,principal_component_3	0.177199	0.082715	1.19387	0.0321708	logistic	87178	651	86527	0.253686	0.11215	0	`625.1` ~ `rs35705950` + `sex` + `age` + `principal_component_1` + `principal_component_2` + `principal_component_3`	(Intercept) + rs35705950 + sexM + age + principal_component_1 + principal_component_2 + principal_component_3		Dyspareunia	genitourinary
447.1	rs35705950	sex,age,principal_component_1,principal_component_2,principal_component_3	0.219132	0.102849	1.245	0.0331202	logistic	82215	402	81813	0.49188	0.111829	0	`447.1` ~ `rs35705950` + `sex` + `age` + `principal_component_1` + `principal_component_2` + `principal_component_3`	(Intercept) + rs35705950 + sexM + age + principal_component_1 + principal_component_2 + principal_component_3		Stricture of artery	circulatory system
253.7	rs35705950	sex,age,principal_component_1,principal_component_2,principal_component_3	0.284581	0.134049	1.32921	0.0337563	logistic	86148	227	85921	0.404647	0.111941	0	`253.7` ~ `rs35705950` + `sex` + `age` + `principal_component_1` + `principal_component_2` + `principal_component_3`	(Intercept) + rs35705950 + sexM + age + principal_component_1 + principal_component_2 + principal_component_3		Other disorders of neurohypophysis	endocrine/metabolic
153.3	rs35705950	sex,age,principal_component_1,principal_component_2,principal_component_3	-0.209818	0.0988373	0.810732	0.0337657	logistic	76988	610	76378	0.0446471	0.11181	0	`153.3` ~ `rs35705950` + `sex` + `age` + `principal_component_1` + `principal_component_2` + `principal_component_3`	(Intercept) + rs35705950 + sexM + age + principal_component_1 + principal_component_2 + principal_component_3		Malignant neoplasm of rectum, rectosigmoid junction, and anus	neoplasms
290.2	rs35705950	sex,age,principal_component_1,principal_component_2,principal_component_3	0.210539	0.0994032	1.23434	0.0341726	logistic	81362	438	80924	0.469023	0.11187	0	`290.2` ~ `rs35705950` + `sex` + `age` + `principal_component_1` + `principal_component_2` + `principal_component_3`	(Intercept) + rs35705950 + sexM + age + principal_component_1 + principal_component_2 + principal_component_3		Delirium due to conditions classified elsewhere	mental disorders
480.13	rs35705950	sex,age,principal_component_1,principal_component_2,principal_component_3	0.548886	0.260533	1.73132	0.0351363	logistic	76910	50	76860	0.325555	0.111865	0	`480.13` ~ `rs35705950` + `sex` + `age` + `principal_component_1` + `principal_component_2` + `principal_component_3`	(Intercept) + rs35705950 + sexM + age + principal_component_1 + principal_component_2 + principal_component_3		MRSA pneumonia	respiratory
703.1	rs35705950	sex,age,principal_component_1,principal_component_2,principal_component_3	-0.111138	0.0529468	0.894815	0.035812	logistic	84422	2007	82415	0.325713	0.111582	0	`703.1` ~ `rs35705950` + `sex` + `age` + `principal_component_1` + `principal_component_2` + `principal_component_3`	(Intercept) + rs35705950 + sexM + age + principal_component_1 + principal_component_2 + principal_component_3		Ingrowing nail	dermatologic
516.1	rs35705950	sex,age,principal_component_1,principal_component_2,principal_component_3	0.158104	0.075368	1.17129	0.0359266	logistic	97814	793	97021	0.318303	0.111876	0	`516.1` ~ `rs35705950` + `sex` + `age` + `principal_component_1` + `principal_component_2` + `principal_component_3`	(Intercept) + rs35705950 + sexM + age + principal_component_1 + principal_component_2 + principal_component_3		Hemoptysis	respiratory
117.1	rs35705950	sex,age,principal_component_1,principal_component_2,principal_component_3	0.415555	0.199104	1.51521	0.0368763	logistic	79220	93	79127	0.551208	0.112282	0	`117.1` ~ `rs35705950` + `sex` + `age` + `principal_component_1` + `principal_component_2` + `principal_component_3`	(Intercept) + rs35705950 + sexM + age + principal_component_1 + principal_component_2 + principal_component_3		Histoplasmosis	infectious diseases
279	rs35705950	sex,age,principal_component_1,principal_component_2,principal_component_3	0.0760121	0.036488	1.07898	0.0372322	logistic	96717	3717	93000	0.405231	0.111831	0	`279` ~ `rs35705950` + `sex` + `age` + `principal_component_1` + `principal_component_2` + `principal_component_3`	(Intercept) + rs35705950 + sexM + age + principal_component_1 + principal_component_2 + principal_component_3		Disorders involving the immune mechanism	endocrine/metabolic
366.2	rs35705950	sex,age,principal_component_1,principal_component_2,principal_component_3	-0.0489435	0.0236862	0.952235	0.0387973	logistic	92524	12262	80262	0.165195	0.112003	0	`366.2` ~ `rs35705950` + `sex` + `age` + `principal_component_1` + `principal_component_2` + `principal_component_3`	(Intercept) + rs35705950 + sexM + age + principal_component_1 + principal_component_2 + principal_component_3		Senile cataract	sense organs
728.1	rs35705950	sex,age,principal_component_1,principal_component_2,principal_component_3	0.432977	0.21036	1.54184	0.0395645	logistic	57527	83	57444	0.183872	0.1116	0	`728.1` ~ `rs35705950` + `sex` + `age` + `principal_component_1` + `principal_component_2` + `principal_component_3`	(Intercept) + rs35705950 + sexM + age + principal_component_1 + principal_component_2 + principal_component_3		Muscular calcification and ossification	musculoskeletal
452.8	rs35705950	sex,age,principal_component_1,principal_component_2,principal_component_3	0.424419	0.206406	1.5287	0.0397599	logistic	69733	86	69647	0.461686	0.11207	0	`452.8` ~ `rs35705950` + `sex` + `age` + `principal_component_1` + `principal_component_2` + `principal_component_3`	(Intercept) + rs35705950 + sexM + age + principal_component_1 + principal_component_2 + principal_component_3		Postphlebitic syndrome	circulatory system
269	rs35705950	sex,age,principal_component_1,principal_component_2,principal_component_3	0.0958816	0.0467412	1.10063	0.040235	logistic	94137	2195	91942	0.582198	0.111832	0	`269` ~ `rs35705950` + `sex` + `age` + `principal_component_1` + `principal_component_2` + `principal_component_3`	(Intercept) + rs35705950 + sexM + age + principal_component_1 + principal_component_2 + principal_component_3		Proteinuria	endocrine/metabolic
752.11	rs35705950	sex,age,principal_component_1,principal_component_2,principal_component_3	0.347348	0.169554	1.41531	0.0405007	logistic	96033	136	95897	0.343729	0.112076	0	`752.11` ~ `rs35705950` + `sex` + `age` + `principal_component_1` + `principal_component_2` + `principal_component_3`	(Intercept) + rs35705950 + sexM + age + principal_component_1 + principal_component_2 + principal_component_3		Spina bifida	congenital anomalies
571.6	rs35705950	sex,age,principal_component_1,principal_component_2,principal_component_3	0.33422	0.163437	1.39685	0.0408597	logistic	81729	147	81582	0.0388462	0.111968	0	`571.6` ~ `rs35705950` + `sex` + `age` + `principal_component_1` + `principal_component_2` + `principal_component_3`	(Intercept) + rs35705950 + sexM + age + principal_component_1 + principal_component_2 + principal_component_3		Primary biliary cirrhosis	digestive
285.1	rs35705950	sex,age,principal_component_1,principal_component_2,principal_component_3	-0.11105	0.0544089	0.894894	0.0412483	logistic	73663	1902	71761	0.484664	0.112085	0	`285.1` ~ `rs35705950` + `sex` + `age` + `principal_component_1` + `principal_component_2` + `principal_component_3`	(Intercept) + rs35705950 + sexM + age + principal_component_1 + principal_component_2 + principal_component_3		Acute posthemorrhagic anemia	hematopoietic
384.4	rs35705950	sex,age,principal_component_1,principal_component_2,principal_component_3	-0.236167	0.115916	0.789649	0.0416102	logistic	82414	454	81960	0.510531	0.111971	0	`384.4` ~ `rs35705950` + `sex` + `age` + `principal_component_1` + `principal_component_2` + `principal_component_3`	(Intercept) + rs35705950 + sexM + age + principal_component_1 + principal_component_2 + principal_component_3		Perforation of tympanic membrane	sense organs
446.8	rs35705950	sex,age,principal_component_1,principal_component_2,principal_component_3	0.757435	0.375287	2.1328	0.0435617	logistic	81834	21	81813	0.548486	0.111732	0	`446.8` ~ `rs35705950` + `sex` + `age` + `principal_component_1` + `principal_component_2` + `principal_component_3`	(Intercept) + rs35705950 + sexM + age + principal_component_1 + principal_component_2 + principal_component_3		Thrombotic microangiopathy	circulatory system
41.8	rs35705950	sex,age,principal_component_1,principal_component_2,principal_component_3	-0.260334	0.129105	0.770794	0.0437536	logistic	85592	372	85220	0.411805	0.111926	0	`041.8` ~ `rs35705950` + `sex` + `age` + `principal_component_1` + `principal_component_2` + `principal_component_3`	(Intercept) + rs35705950 + sexM + age + principal_component_1 + principal_component_2 + principal_component_3		H. pylori	infectious diseases
521	rs35705950	sex,age,principal_component_1,principal_component_2,principal_component_3	-0.0954467	0.0474601	0.908967	0.0443157	logistic	89388	2471	86917	0.583811	0.111928	0	`521` ~ `rs35705950` + `sex` + `age` + `principal_component_1` + `principal_component_2` + `principal_component_3`	(Intercept) + rs35705950 + sexM + age + principal_component_1 + principal_component_2 + principal_component_3		Diseases of hard tissues of teeth	digestive
279.7	rs35705950	sex,age,principal_component_1,principal_component_2,principal_component_3	0.23337	0.116242	1.26285	0.0446836	logistic	93313	313	93000	0.442557	0.111603	0	`279.7` ~ `rs35705950` + `sex` + `age` + `principal_component_1` + `principal_component_2` + `principal_component_3`	(Intercept) + rs35705950 + sexM + age + principal_component_1 + principal_component_2 + principal_component_3		Other immunological findings	endocrine/metabolic
185	rs35705950	sex,age,principal_component_1,principal_component_2,principal_component_3	-0.0984208	0.0490239	0.906267	0.0446847	logistic	86693	2922	83771	0.266603	0.112079	0	`185` ~ `rs35705950` + `sex` + `age` + `principal_component_1` + `principal_component_2` + `principal_component_3`	(Intercept) + rs35705950 + sexM + age + principal_component_1 + principal_component_2 + principal_component_3		Cancer of prostate	neoplasms
375	rs35705950	sex,age,principal_component_1,principal_component_2,principal_component_3	0.179688	0.0896929	1.19684	0.045138	logistic	78788	551	78237	0.259778	0.11194	0	`375` ~ `rs35705950` + `sex` + `age` + `principal_component_1` + `principal_component_2` + `principal_component_3`	(Intercept) + rs35705950 + sexM + age + principal_component_1 + principal_component_2 + principal_component_3		Disorders of lacrimal system	sense organs
480.1	rs35705950	sex,age,principal_component_1,principal_component_2,principal_component_3	0.106104	0.053197	1.11194	0.046093	logistic	78544	1684	76860	0.245485	0.112058	0	`480.1` ~ `rs35705950` + `sex` + `age` + `principal_component_1` + `principal_component_2` + `principal_component_3`	(Intercept) + rs35705950 + sexM + age + principal_component_1 + principal_component_2 + principal_component_3		Bacterial pneumonia	respiratory
378.2	rs35705950	sex,age,principal_component_1,principal_component_2,principal_component_3	0.271629	0.13634	1.3121	0.0463385	logistic	78459	222	78237	0.285856	0.111886	0	`378.2` ~ `rs35705950` + `sex` + `age` + `principal_component_1` + `principal_component_2` + `principal_component_3`	(Intercept) + rs35705950 + sexM + age + principal_component_1 + principal_component_2 + principal_component_3		Nystagmus and other irregular eye movements	sense organs
362.2	rs35705950	sex,age,principal_component_1,principal_component_2,principal_component_3	-0.0738943	0.0370951	0.92877	0.0463685	logistic	86099	4371	81728	0.0192806	0.111651	0	`362.2` ~ `rs35705950` + `sex` + `age` + `principal_component_1` + `principal_component_2` + `principal_component_3`	(Intercept) + rs35705950 + sexM + age + principal_component_1 + principal_component_2 + principal_component_3		Degeneration of macula and posterior pole of retina	sense organs
558	rs35705950	sex,age,principal_component_1,principal_component_2,principal_component_3	0.0609855	0.030704	1.06288	0.0470067	logistic	63544	5594	57950	0.49683	0.113048	0	`558` ~ `rs35705950` + `sex` + `age` + `principal_component_1` + `principal_component_2` + `principal_component_3`	(Intercept) + rs35705950 + sexM + age + principal_component_1 + principal_component_2 + principal_component_3		Noninfectious gastroenteritis	digestive
301.1	rs35705950	sex,age,principal_component_1,principal_component_2,principal_component_3	0.340901	0.171722	1.40621	0.0471231	logistic	50023	132	49891	0.742692	0.112988	0	`301.1` ~ `rs35705950` + `sex` + `age` + `principal_component_1` + `principal_component_2` + `principal_component_3`	(Intercept) + rs35705950 + sexM + age + principal_component_1 + principal_component_2 + principal_component_3		Schizoid personality disorder	mental disorders
411.9	rs35705950	sex,age,principal_component_1,principal_component_2,principal_component_3	0.222108	0.112196	1.24871	0.0477435	logistic	78979	342	78637	0.388167	0.111612	0	`411.9` ~ `rs35705950` + `sex` + `age` + `principal_component_1` + `principal_component_2` + `principal_component_3`	(Intercept) + rs35705950 + sexM + age + principal_component_1 + principal_component_2 + principal_component_3		Other acute and subacute forms of ischemic heart disease	circulatory system
594.1	rs35705950	sex,age,principal_component_1,principal_component_2,principal_component_3	-0.0626939	0.0316846	0.939231	0.0478513	logistic	94438	5590	88848	0.431668	0.111809	0	`594.1` ~ `rs35705950` + `sex` + `age` + `principal_component_1` + `principal_component_2` + `principal_component_3`	(Intercept) + rs35705950 + sexM + age + principal_component_1 + principal_component_2 + principal_component_3		Calculus of kidney	genitourinary
709.7	rs35705950	sex,age,principal_component_1,principal_component_2,principal_component_3	0.162233	0.0822801	1.17613	0.0486425	logistic	71101	669	70432	0.487704	0.112157	0	`709.7` ~ `rs35705950` + `sex` + `age` + `principal_component_1` + `principal_component_2` + `principal_component_3`	(Intercept) + rs35705950 + sexM + age + principal_component_1 + principal_component_2 + principal_component_3		Unspecified diffuse connective tissue disease	dermatologic
521.1	rs35705950	sex,age,principal_component_1,principal_component_2,principal_component_3	-0.0957001	0.0487834	0.908736	0.0497932	logistic	89253	2336	86917	0.573283	0.11194	0	`521.1` ~ `rs35705950` + `sex` + `age` + `principal_component_1` + `principal_component_2` + `principal_component_3`	(Intercept) + rs35705950 + sexM + age + principal_component_1 + principal_component_2 + principal_component_3		Dental caries	digestive
619.5	rs35705950	sex,age,principal_component_1,principal_component_2,principal_component_3	0.127283	0.0649197	1.13574	0.0499231	logistic	87531	1106	86425	0.293446	0.112149	0	`619.5` ~ `rs35705950` + `sex` + `age` + `principal_component_1` + `principal_component_2` + `principal_component_3`	(Intercept) + rs35705950 + sexM + age + principal_component_1 + principal_component_2 + principal_component_3		Noninflammatory disorders of vulva and perineum	genitourinary
415	rs35705950	sex,age,principal_component_1,principal_component_2,principal_component_3	0.0759782	0.0387559	1.07894	0.0499456	logistic	93234	3298	89936	0.577523	0.111815	0	`415` ~ `rs35705950` + `sex` + `age` + `principal_component_1` + `principal_component_2` + `principal_component_3`	(Intercept) + rs35705950 + sexM + age + principal_component_1 + principal_component_2 + principal_component_3		Pulmonary heart disease	circulatory system
174.11	rs35705950	sex,age,principal_component_1,principal_component_2,principal_component_3	-0.0743792	0.0380447	0.92832	0.0505774	logistic	88989	4054	84935	0.425783	0.112351	0	`174.11` ~ `rs35705950` + `sex` + `age` + `principal_component_1` + `principal_component_2` + `principal_component_3`	(Intercept) + rs35705950 + sexM + age + principal_component_1 + principal_component_2 + principal_component_3		Malignant neoplasm of female breast	neoplasms
636.8	rs35705950	sex,age,principal_component_1,principal_component_2,principal_component_3	-0.505918	0.259555	0.602952	0.0512749	logistic	94810	116	94694	0.317825	0.111961	0	`636.8` ~ `rs35705950` + `sex` + `age` + `principal_component_1` + `principal_component_2` + `principal_component_3`	(Intercept) + rs35705950 + sexM + age + principal_component_1 + principal_component_2 + principal_component_3		Cervical incompetence	pregnancy complications
272.12	rs35705950	sex,age,principal_component_1,principal_component_2,principal_component_3	0.0886101	0.0455694	1.09265	0.0518342	logistic	51692	2443	49249	0.692952	0.111187	0	`272.12` ~ `rs35705950` + `sex` + `age` + `principal_component_1` + `principal_component_2` + `principal_component_3`	(Intercept) + rs35705950 + sexM + age + principal_component_1 + principal_component_2 + principal_component_3		Hyperglyceridemia	endocrine/metabolic
198	rs35705950	sex,age,principal_component_1,principal_component_2,principal_component_3	-0.0854527	0.0440398	0.918097	0.0523368	logistic	89072	2873	86199	0.0788094	0.111887	0	`198` ~ `rs35705950` + `sex` + `age` + `principal_component_1` + `principal_component_2` + `principal_component_3`	(Intercept) + rs35705950 + sexM + age + principal_component_1 + principal_component_2 + principal_component_3		Secondary malignant neoplasm	neoplasms
253.1	rs35705950	sex,age,principal_component_1,principal_component_2,principal_component_3	-0.248164	0.129234	0.780232	0.0548247	logistic	86291	370	85921	0.348547	0.111761	0	`253.1` ~ `rs35705950` + `sex` + `age` + `principal_component_1` + `principal_component_2` + `principal_component_3`	(Intercept) + rs35705950 + sexM + age + principal_component_1 + principal_component_2 + principal_component_3		Pituitary hyperfunction	endocrine/metabolic
149.1	rs35705950	sex,age,principal_component_1,principal_component_2,principal_component_3	-0.382513	0.200905	0.682145	0.0569162	logistic	97398	171	97227	0.395094	0.111917	0	`149.1` ~ `rs35705950` + `sex` + `age` + `principal_component_1` + `principal_component_2` + `principal_component_3`	(Intercept) + rs35705950 + sexM + age + principal_component_1 + principal_component_2 + principal_component_3		Cancer of oropharynx	neoplasms
380	rs35705950	sex,age,principal_component_1,principal_component_2,principal_component_3	-0.239841	0.126228	0.786753	0.0574242	logistic	84810	382	84428	0.405158	0.112039	0	`380` ~ `rs35705950` + `sex` + `age` + `principal_component_1` + `principal_component_2` + `principal_component_3`	(Intercept) + rs35705950 + sexM + age + principal_component_1 + principal_component_2 + principal_component_3		Disorders of external ear	sense organs
458	rs35705950	sex,age,principal_component_1,principal_component_2,principal_component_3	0.0609522	0.0321314	1.06285	0.0578322	logistic	92621	4975	87646	0.398136	0.112161	0	`458` ~ `rs35705950` + `sex` + `age` + `principal_component_1` + `principal_component_2` + `principal_component_3`	(Intercept) + rs35705950 + sexM + age + principal_component_1 + principal_component_2 + principal_component_3		Hypotension	circulatory system
446.4	rs35705950	sex,age,principal_component_1,principal_component_2,principal_component_3	0.363898	0.191915	1.43893	0.0579415	logistic	81917	104	81813	0.536787	0.111759	0	`446.4` ~ `rs35705950` + `sex` + `age` + `principal_component_1` + `principal_component_2` + `principal_component_3`	(Intercept) + rs35705950 + sexM + age + principal_component_1 + principal_component_2 + principal_component_3		Wegener's granulomatosis	circulatory system
472	rs35705950	sex,age,principal_component_1,principal_component_2,principal_component_3	0.0638758	0.0337349	1.06596	0.0582968	logistic	63239	4636	58603	0.223083	0.111561	0	`472` ~ `rs35705950` + `sex` + `age` + `principal_component_1` + `principal_component_2` + `principal_component_3`	(Intercept) + rs35705950 + sexM + age + principal_component_1 + principal_component_2 + principal_component_3		Chronic pharyngitis and nasopharyngitis	respiratory
386.9	rs35705950	sex,age,principal_component_1,principal_component_2,principal_component_3	0.0383967	0.0202956	1.03914	0.058508	logistic	89830	14578	75252	0.439661	0.11209	0	`386.9` ~ `rs35705950` + `sex` + `age` + `principal_component_1` + `principal_component_2` + `principal_component_3`	(Intercept) + rs35705950 + sexM + age + principal_component_1 + principal_component_2 + principal_component_3		Dizziness and giddiness (Light-headedness and vertigo)	sense organs
501	rs35705950	sex,age,principal_component_1,principal_component_2,principal_component_3	0.155078	0.0822078	1.16775	0.0592387	logistic	84220	675	83545	0.407369	0.110841	0	`501` ~ `rs35705950` + `sex` + `age` + `principal_component_1` + `principal_component_2` + `principal_component_3`	(Intercept) + rs35705950 + sexM + age + principal_component_1 + principal_component_2 + principal_component_3		Pneumonitis due to inhalation of food or vomitus	respiratory
384	rs35705950	sex,age,principal_component_1,principal_component_2,principal_component_3	-0.186515	0.0990597	0.829846	0.0597194	logistic	82557	597	81960	0.472511	0.111965	0	`384` ~ `rs35705950` + `sex` + `age` + `principal_component_1` + `principal_component_2` + `principal_component_3`	(Intercept) + rs35705950 + sexM + age + principal_component_1 + principal_component_2 + principal_component_3		Other disorders of tympanic membrane	sense organs
586.4	rs35705950	sex,age,principal_component_1,principal_component_2,principal_component_3	-0.10315	0.054857	0.901992	0.0600616	logistic	78541	1919	76622	0.626081	0.112056	0	`586.4` ~ `rs35705950` + `sex` + `age` + `principal_component_1` + `principal_component_2` + `principal_component_3`	(Intercept) + rs35705950 + sexM + age + principal_component_1 + principal_component_2 + principal_component_3		Stricture/obstruction of ureter	genitourinary
458.1	rs35705950	sex,age,principal_component_1,principal_component_2,principal_component_3	0.0952059	0.0507588	1.09989	0.0607031	logistic	89508	1862	87646	0.126553	0.112024	0	`458.1` ~ `rs35705950` + `sex` + `age` + `principal_component_1` + `principal_component_2` + `principal_component_3`	(Intercept) + rs35705950 + sexM + age + principal_component_1 + principal_component_2 + principal_component_3		Orthostatic hypotension	circulatory system
276.14	rs35705950	sex,age,principal_component_1,principal_component_2,principal_component_3	-0.0603087	0.0322512	0.941474	0.0614882	logistic	82738	5431	77307	0.557983	0.111418	0	`276.14` ~ `rs35705950` + `sex` + `age` + `principal_component_1` + `principal_component_2` + `principal_component_3`	(Intercept) + rs35705950 + sexM + age + principal_component_1 + principal_component_2 + principal_component_3		Hypopotassemia	endocrine/metabolic
170.1	rs35705950	sex,age,principal_component_1,principal_component_2,principal_component_3	-0.344943	0.184524	0.708261	0.0615728	logistic	98060	195	97865	0.402609	0.111931	0	`170.1` ~ `rs35705950` + `sex` + `age` + `principal_component_1` + `principal_component_2` + `principal_component_3`	(Intercept) + rs35705950 + sexM + age + principal_component_1 + principal_component_2 + principal_component_3		Bone cancer	neoplasms
627.2	rs35705950	sex,age,principal_component_1,principal_component_2,principal_component_3	0.0581255	0.0311583	1.05985	0.0621121	logistic	78668	6132	72536	0.148215	0.112676	0	`627.2` ~ `rs35705950` + `sex` + `age` + `principal_component_1` + `principal_component_2` + `principal_component_3`	(Intercept) + rs35705950 + sexM + age + principal_component_1 + principal_component_2 + principal_component_3		Symptomatic menopause	genitourinary
604	rs35705950	sex,age,principal_component_1,principal_component_2,principal_component_3	-0.154876	0.0830925	0.856521	0.062336	logistic	81888	845	81043	0.393869	0.112007	0	`604` ~ `rs35705950` + `sex` + `age` + `principal_component_1` + `principal_component_2` + `principal_component_3`	(Intercept) + rs35705950 + sexM + age + principal_component_1 + principal_component_2 + principal_component_3		Disorders of penis	genitourinary
536.8	rs35705950	sex,age,principal_component_1,principal_component_2,principal_component_3	0.0977329	0.0525069	1.10267	0.0626968	logistic	85076	1728	83348	0.28377	0.11217	0	`536.8` ~ `rs35705950` + `sex` + `age` + `principal_component_1` + `principal_component_2` + `principal_component_3`	(Intercept) + rs35705950 + sexM + age + principal_component_1 + principal_component_2 + principal_component_3		Dyspepsia and other specified disorders of function of stomach	digestive
626.21	rs35705950	sex,age,principal_component_1,principal_component_2,principal_component_3	-0.855053	0.45952	0.425261	0.0627793	logistic	72585	49	72536	0.150172	0.112158	0	`626.21` ~ `rs35705950` + `sex` + `age` + `principal_component_1` + `principal_component_2` + `principal_component_3`	(Intercept) + rs35705950 + sexM + age + principal_component_1 + principal_component_2 + principal_component_3		Mittelschmerz	genitourinary
370.3	rs35705950	sex,age,principal_component_1,principal_component_2,principal_component_3	0.150969	0.0811468	1.16296	0.0628231	logistic	78474	685	77789	0.0637322	0.11182	0	`370.3` ~ `rs35705950` + `sex` + `age` + `principal_component_1` + `principal_component_2` + `principal_component_3`	(Intercept) + rs35705950 + sexM + age + principal_component_1 + principal_component_2 + principal_component_3		Keratoconjunctivitis	sense organs
473.1	rs35705950	sex,age,principal_component_1,principal_component_2,principal_component_3	0.203187	0.109763	1.2253	0.0641488	logistic	58966	363	58603	0.327228	0.1112	0	`473.1` ~ `rs35705950` + `sex` + `age` + `principal_component_1` + `principal_component_2` + `principal_component_3`	(Intercept) + rs35705950 + sexM + age + principal_component_1 + principal_component_2 + principal_component_3		Chronic laryngitis	respiratory
575.9	rs35705950	sex,age,principal_component_1,principal_component_2,principal_component_3	0.152447	0.0824524	1.16468	0.0644712	logistic	89230	662	88568	0.179346	0.112098	0	`575.9` ~ `rs35705950` + `sex` + `age` + `principal_component_1` + `principal_component_2` + `principal_component_3`	(Intercept) + rs35705950 + sexM + age + principal_component_1 + principal_component_2 + principal_component_3		Nonspecific abnormal findings on radiological and other examination of biliary tract	digestive
516	rs35705950	sex,age,principal_component_1,principal_component_2,principal_component_3	0.134643	0.0729833	1.14413	0.0650603	logistic	97882	861	97021	0.327562	0.111864	0	`516` ~ `rs35705950` + `sex` + `age` + `principal_component_1` + `principal_component_2` + `principal_component_3`	(Intercept) + rs35705950 + sexM + age + principal_component_1 + principal_component_2 + principal_component_3		Abnormal sputum	respiratory
433.6	rs35705950	sex,age,principal_component_1,principal_component_2,principal_component_3	0.208371	0.113584	1.23167	0.0665774	logistic	87841	335	87506	0.245006	0.111844	0	`433.6` ~ `rs35705950` + `sex` + `age` + `principal_component_1` + `principal_component_2` + `principal_component_3`	(Intercept) + rs35705950 + sexM + age + principal_component_1 + principal_component_2 + principal_component_3		Acute, but ill-defined cerebrovascular disease	circulatory system
367	rs35705950	sex,age,principal_component_1,principal_component_2,principal_component_3	-0.0380964	0.0207855	0.96262	0.0668277	logistic	95455	14217	81238	0.483968	0.111938	0	`367` ~ `rs35705950` + `sex` + `age` + `principal_component_1` + `principal_component_2` + `principal_component_3`	(Intercept) + rs35705950 + sexM + age + principal_component_1 + principal_component_2 + principal_component_3		Disorders of refraction and accommodation; blindness and low vision	sense organs
644	rs35705950	sex,age,principal_component_1,principal_component_2,principal_component_3	-0.153294	0.0837145	0.857878	0.0670784	logistic	98408	850	97558	0.43314	0.111896	0	`644` ~ `rs35705950` + `sex` + `age` + `principal_component_1` + `principal_component_2` + `principal_component_3`	(Intercept) + rs35705950 + sexM + age + principal_component_1 + principal_component_2 + principal_component_3		Anemia during pregnancy	pregnancy complications
189	rs35705950	sex,age,principal_component_1,principal_component_2,principal_component_3	-0.114288	0.0625272	0.892001	0.0675769	logistic	98264	1438	96826	0.386701	0.111892	0	`189` ~ `rs35705950` + `sex` + `age` + `principal_component_1` + `principal_component_2` + `principal_component_3`	(Intercept) + rs35705950 + sexM + age + principal_component_1 + principal_component_2 + principal_component_3		Cancer of urinary organs (incl. kidney and bladder)	neoplasms
594.2	rs35705950	sex,age,principal_component_1,principal_component_2,principal_component_3	0.202297	0.110741	1.22421	0.0677363	logistic	89198	350	88848	0.390623	0.112245	0	`594.2` ~ `rs35705950` + `sex` + `age` + `principal_component_1` + `principal_component_2` + `principal_component_3`	(Intercept) + rs35705950 + sexM + age + principal_component_1 + principal_component_2 + principal_component_3		Calculus of lower urinary tract	genitourinary
575.7	rs35705950	sex,age,principal_component_1,principal_component_2,principal_component_3	-0.150662	0.0827917	0.860138	0.0687933	logistic	89402	834	88568	0.125217	0.111843	0	`575.7` ~ `rs35705950` + `sex` + `age` + `principal_component_1` + `principal_component_2` + `principal_component_3`	(Intercept) + rs35705950 + sexM + age + principal_component_1 + principal_component_2 + principal_component_3		Other disorders of gallbladder	digestive
41.4	rs35705950	sex,age,principal_component_1,principal_component_2,principal_component_3	-0.192219	0.105761	0.825126	0.0691421	logistic	85745	525	85220	0.319097	0.111919	0	`041.4` ~ `rs35705950` + `sex` + `age` + `principal_component_1` + `principal_component_2` + `principal_component_3`	(Intercept) + rs35705950 + sexM + age + principal_component_1 + principal_component_2 + principal_component_3		E. coli	infectious diseases
361.2	rs35705950	sex,age,principal_component_1,principal_component_2,principal_component_3	-0.469926	0.259639	0.625048	0.0703083	logistic	82361	109	82252	0.159556	0.111952	0	`361.2` ~ `rs35705950` + `sex` + `age` + `principal_component_1` + `principal_component_2` + `principal_component_3`	(Intercept) + rs35705950 + sexM + age + principal_component_1 + principal_component_2 + principal_component_3		Retinoschisis and retinal cysts	sense organs
287.2	rs35705950	sex,age,principal_component_1,principal_component_2,principal_component_3	-0.926108	0.512094	0.396092	0.0705329	logistic	87224	42	87182	0.46146	0.111735	0	`287.2` ~ `rs35705950` + `sex` + `age` + `principal_component_1` + `principal_component_2` + `principal_component_3`	(Intercept) + rs35705950 + sexM + age + principal_component_1 + principal_component_2 + principal_component_3		Allergic purpura	hematopoietic
528.12	rs35705950	sex,age,principal_component_1,principal_component_2,principal_component_3	0.174761	0.0972531	1.19096	0.0723395	logistic	89310	467	88843	0.526601	0.11197	0	`528.12` ~ `rs35705950` + `sex` + `age` + `principal_component_1` + `principal_component_2` + `principal_component_3`	(Intercept) + rs35705950 + sexM + age + principal_component_1 + principal_component_2 + principal_component_3		Oral aphthae	digestive
859	rs35705950	sex,age,principal_component_1,principal_component_2,principal_component_3	0.162384	0.0905415	1.17631	0.0728977	logistic	92997	544	92453	0.247667	0.11209	0	`859` ~ `rs35705950` + `sex` + `age` + `principal_component_1` + `principal_component_2` + `principal_component_3`	(Intercept) + rs35705950 + sexM + age + principal_component_1 + principal_component_2 + principal_component_3		Complication due to other implant and internal device	injuries & poisonings
580.4	rs35705950	sex,age,principal_component_1,principal_component_2,principal_component_3	0.232596	0.129823	1.26187	0.073192	logistic	76871	249	76622	0.592678	0.112338	0	`580.4` ~ `rs35705950` + `sex` + `age` + `principal_component_1` + `principal_component_2` + `principal_component_3`	(Intercept) + rs35705950 + sexM + age + principal_component_1 + principal_component_2 + principal_component_3		Renal sclerosis, NOS	genitourinary
795.82	rs35705950	sex,age,principal_component_1,principal_component_2,principal_component_3	-0.532749	0.298832	0.586989	0.0746236	logistic	97371	87	97284	0.379763	0.111964	0	`795.82` ~ `rs35705950` + `sex` + `age` + `principal_component_1` + `principal_component_2` + `principal_component_3`	(Intercept) + rs35705950 + sexM + age + principal_component_1 + principal_component_2 + principal_component_3		Elevated cancer antigen 125 [CA 125]	symptoms
681.2	rs35705950	sex,age,principal_component_1,principal_component_2,principal_component_3	0.121586	0.0684026	1.12929	0.075486	logistic	77891	993	76898	0.669692	0.111938	0	`681.2` ~ `rs35705950` + `sex` + `age` + `principal_component_1` + `principal_component_2` + `principal_component_3`	(Intercept) + rs35705950 + sexM + age + principal_component_1 + principal_component_2 + principal_component_3		Cellulitis and abscess of face/neck	dermatologic
514	rs35705950	sex,age,principal_component_1,principal_component_2,principal_component_3	0.0458707	0.0258149	1.04694	0.0755836	logistic	91263	8378	82885	0.134863	0.111858	0	`514` ~ `rs35705950` + `sex` + `age` + `principal_component_1` + `principal_component_2` + `principal_component_3`	(Intercept) + rs35705950 + sexM + age + principal_component_1 + principal_component_2 + principal_component_3		Abnormal findings examination of lungs	respiratory
790.1	rs35705950	sex,age,principal_component_1,principal_component_2,principal_component_3	0.165427	0.0933084	1.1799	0.0762442	logistic	79166	511	78655	0.782729	0.111689	0	`790.1` ~ `rs35705950` + `sex` + `age` + `principal_component_1` + `principal_component_2` + `principal_component_3`	(Intercept) + rs35705950 + sexM + age + principal_component_1 + principal_component_2 + principal_component_3		Elevated sedimentation rate	symptoms
605	rs35705950	sex,age,principal_component_1,principal_component_2,principal_component_3	-0.0619125	0.035078	0.939965	0.0775645	logistic	86931	5888	81043	0.492173	0.111853	0	`605` ~ `rs35705950` + `sex` + `age` + `principal_component_1` + `principal_component_2` + `principal_component_3`	(Intercept) + rs35705950 + sexM + age + principal_component_1 + principal_component_2 + principal_component_3		Erectile dysfunction [ED]	genitourinary
41.1	rs35705950	sex,age,principal_component_1,principal_component_2,principal_component_3	0.106677	0.0608873	1.11257	0.0797682	logistic	86492	1272	85220	0.198609	0.11219	0	`041.1` ~ `rs35705950` + `sex` + `age` + `principal_component_1` + `principal_component_2` + `principal_component_3`	(Intercept) + rs35705950 + sexM + age + principal_component_1 + principal_component_2 + principal_component_3		Staphylococcus infections	infectious diseases
608	rs35705950	sex,age,principal_component_1,principal_component_2,principal_component_3	-0.104336	0.059579	0.900923	0.0799083	logistic	82678	1635	81043	0.228961	0.111977	0	`608` ~ `rs35705950` + `sex` + `age` + `principal_component_1` + `principal_component_2` + `principal_component_3`	(Intercept) + rs35705950 + sexM + age + principal_component_1 + principal_component_2 + principal_component_3		Other disorders of male genital organs	genitourinary
261.3	rs35705950	sex,age,principal_component_1,principal_component_2,principal_component_3	0.557022	0.318492	1.74547	0.0803019	logistic	70051	33	70018	0.585455	0.111861	0	`261.3` ~ `rs35705950` + `sex` + `age` + `principal_component_1` + `principal_component_2` + `principal_component_3`	(Intercept) + rs35705950 + sexM + age + principal_component_1 + principal_component_2 + principal_component_3		Vitamin C deficiencies	endocrine/metabolic
642.1	rs35705950	sex,age,principal_component_1,principal_component_2,principal_component_3	0.174723	0.0999705	1.19092	0.0805083	logistic	97744	456	97288	0.316105	0.11192	0	`642.1` ~ `rs35705950` + `sex` + `age` + `principal_component_1` + `principal_component_2` + `principal_component_3`	(Intercept) + rs35705950 + sexM + age + principal_component_1 + principal_component_2 + principal_component_3		Preeclampsia and eclampsia	pregnancy complications
374.2	rs35705950	sex,age,principal_component_1,principal_component_2,principal_component_3	0.328982	0.188589	1.38955	0.0810819	logistic	77899	110	77789	0.0165701	0.111728	0	`374.2` ~ `rs35705950` + `sex` + `age` + `principal_component_1` + `principal_component_2` + `principal_component_3`	(Intercept) + rs35705950 + sexM + age + principal_component_1 + principal_component_2 + principal_component_3		Lagophthalmos	sense organs
331.1	rs35705950	sex,age,principal_component_1,principal_component_2,principal_component_3	-0.272318	0.156155	0.761612	0.0811774	logistic	80015	256	79759	0.612544	0.112054	0	`331.1` ~ `rs35705950` + `sex` + `age` + `principal_component_1` + `principal_component_2` + `principal_component_3`	(Intercept) + rs35705950 + sexM + age + principal_component_1 + principal_component_2 + principal_component_3		Hydrocephalus	neurological
172.3	rs35705950	sex,age,principal_component_1,principal_component_2,principal_component_3	0.110658	0.0634775	1.11701	0.0812885	logistic	82967	1204	81763	0.205709	0.112201	0	`172.3` ~ `rs35705950` + `sex` + `age` + `principal_component_1` + `principal_component_2` + `principal_component_3`	(Intercept) + rs35705950 + sexM + age + principal_component_1 + principal_component_2 + principal_component_3		Carcinoma in situ of skin	neoplasms
90.3	rs35705950	sex,age,principal_component_1,principal_component_2,principal_component_3	-1.25425	0.719683	0.28529	0.081372	logistic	97557	29	97528	0.510629	0.111899	0	`090.3` ~ `rs35705950` + `sex` + `age` + `principal_component_1` + `principal_component_2` + `principal_component_3`	(Intercept) + rs35705950 + sexM + age + principal_component_1 + principal_component_2 + principal_component_3		Venereal diseases due to Chlamydia trachomatis	infectious diseases
411	rs35705950	sex,age,principal_component_1,principal_component_2,principal_component_3	0.0374667	0.0215112	1.03818	0.0815558	logistic	93383	14746	78637	0.517373	0.11206	0	`411` ~ `rs35705950` + `sex` + `age` + `principal_component_1` + `principal_component_2` + `principal_component_3`	(Intercept) + rs35705950 + sexM + age + principal_component_1 + principal_component_2 + principal_component_3		Ischemic Heart Disease	circulatory system
361	rs35705950	sex,age,principal_component_1,principal_component_2,principal_component_3	-0.103092	0.0592109	0.902044	0.081666	logistic	83841	1589	82252	0.0685823	0.111831	0	`361` ~ `rs35705950` + `sex` + `age` + `principal_component_1` + `principal_component_2` + `principal_component_3`	(Intercept) + rs35705950 + sexM + age + principal_component_1 + principal_component_2 + principal_component_3		Retinal detachments and defects	sense organs
740.12	rs35705950	sex,age,principal_component_1,principal_component_2,principal_component_3	0.105247	0.0605155	1.11099	0.0820031	logistic	64532	1308	63224	0.651259	0.112502	0	`740.12` ~ `rs35705950` + `sex` + `age` + `principal_component_1` + `principal_component_2` + `principal_component_3`	(Intercept) + rs35705950 + sexM + age + principal_component_1 + principal_component_2 + principal_component_3		Osteoarthrosis, localized, secondary	musculoskeletal
145.2	rs35705950	sex,age,principal_component_1,principal_component_2,principal_component_3	-0.336426	0.194131	0.714319	0.083099	logistic	97403	176	97227	0.413811	0.111922	0	`145.2` ~ `rs35705950` + `sex` + `age` + `principal_component_1` + `principal_component_2` + `principal_component_3`	(Intercept) + rs35705950 + sexM + age + principal_component_1 + principal_component_2 + principal_component_3		Cancer of tongue	neoplasms
286.9	rs35705950	sex,age,principal_component_1,principal_component_2,principal_component_3	0.115755	0.0668134	1.12272	0.0831824	logistic	88221	1039	87182	0.501456	0.111918	0	`286.9` ~ `rs35705950` + `sex` + `age` + `principal_component_1` + `principal_component_2` + `principal_component_3`	(Intercept) + rs35705950 + sexM + age + principal_component_1 + principal_component_2 + principal_component_3		Abnormal coagulation profile	hematopoietic
331	rs35705950	sex,age,principal_component_1,principal_component_2,principal_component_3	-0.147497	0.0852426	0.862865	0.0835724	logistic	80541	782	79759	0.61876	0.111999	0	`331` ~ `rs35705950` + `sex` + `age` + `principal_component_1` + `principal_component_2` + `principal_component_3`	(Intercept) + rs35705950 + sexM + age + principal_component_1 + principal_component_2 + principal_component_3		Other cerebral degenerations	neurological
259.1	rs35705950	sex,age,principal_component_1,principal_component_2,principal_component_3	-1.02017	0.590345	0.360535	0.083973	logistic	85955	34	85921	0.369733	0.111832	0	`259.1` ~ `rs35705950` + `sex` + `age` + `principal_component_1` + `principal_component_2` + `principal_component_3`	(Intercept) + rs35705950 + sexM + age + principal_component_1 + principal_component_2 + principal_component_3		Nonspecific abnormal results of other endocrine function study	endocrine/metabolic
303.1	rs35705950	sex,age,principal_component_1,principal_component_2,principal_component_3	0.291507	0.168714	1.33844	0.0840214	logistic	50033	142	49891	0.723765	0.112975	0	`303.1` ~ `rs35705950` + `sex` + `age` + `principal_component_1` + `principal_component_2` + `principal_component_3`	(Intercept) + rs35705950 + sexM + age + principal_component_1 + principal_component_2 + principal_component_3		Dissociative disorder	mental disorders
513.4	rs35705950	sex,age,principal_component_1,principal_component_2,principal_component_3	0.255843	0.148103	1.29155	0.0840837	logistic	94597	189	94408	0.500221	0.111753	0	`513.4` ~ `rs35705950` + `sex` + `age` + `principal_component_1` + `principal_component_2` + `principal_component_3`	(Intercept) + rs35705950 + sexM + age + principal_component_1 + principal_component_2 + principal_component_3		Hyperventilation	respiratory
586.2	rs35705950	sex,age,principal_component_1,principal_component_2,principal_component_3	-0.0762101	0.0442123	0.926622	0.0847568	logistic	79475	2853	76622	0.63347	0.112042	0	`586.2` ~ `rs35705950` + `sex` + `age` + `principal_component_1` + `principal_component_2` + `principal_component_3`	(Intercept) + rs35705950 + sexM + age + principal_component_1 + principal_component_2 + principal_component_3		Cyst of kidney, acquired	genitourinary
430.1	rs35705950	sex,age,principal_component_1,principal_component_2,principal_component_3	-0.263478	0.15292	0.768374	0.0848923	logistic	87772	266	87506	0.320193	0.111687	0	`430.1` ~ `rs35705950` + `sex` + `age` + `principal_component_1` + `principal_component_2` + `principal_component_3`	(Intercept) + rs35705950 + sexM + age + principal_component_1 + principal_component_2 + principal_component_3		Subarachnoid hemorrhage	circulatory system
701.3	rs35705950	sex,age,principal_component_1,principal_component_2,principal_component_3	0.138932	0.0806515	1.14905	0.0849577	logistic	81921	709	81212	0.0548757	0.112077	0	`701.3` ~ `rs35705950` + `sex` + `age` + `principal_component_1` + `principal_component_2` + `principal_component_3`	(Intercept) + rs35705950 + sexM + age + principal_component_1 + principal_component_2 + principal_component_3		Circumscribed scleroderma	dermatologic
270.35	rs35705950	sex,age,principal_component_1,principal_component_2,principal_component_3	-0.49287	0.287408	0.610871	0.0863676	logistic	92033	91	91942	0.552935	0.111547	0	`270.35` ~ `rs35705950` + `sex` + `age` + `principal_component_1` + `principal_component_2` + `principal_component_3`	(Intercept) + rs35705950 + sexM + age + principal_component_1 + principal_component_2 + principal_component_3		Macroglobulinemia	endocrine/metabolic
159	rs35705950	sex,age,principal_component_1,principal_component_2,principal_component_3	-0.239923	0.140236	0.786688	0.0871071	logistic	91301	310	90991	0.238095	0.111981	0	`159` ~ `rs35705950` + `sex` + `age` + `principal_component_1` + `principal_component_2` + `principal_component_3`	(Intercept) + rs35705950 + sexM + age + principal_component_1 + principal_component_2 + principal_component_3		Malignant neoplasm of other and ill-defined sites within the digestive organs and peritoneum	neoplasms
795.8	rs35705950	sex,age,principal_component_1,principal_component_2,principal_component_3	-0.343377	0.200755	0.709371	0.0871865	logistic	97448	164	97284	0.38614	0.111952	0	`795.8` ~ `rs35705950` + `sex` + `age` + `principal_component_1` + `principal_component_2` + `principal_component_3`	(Intercept) + rs35705950 + sexM + age + principal_component_1 + principal_component_2 + principal_component_3		Abnormal tumor markers	symptoms
189.11	rs35705950	sex,age,principal_component_1,principal_component_2,principal_component_3	-0.15981	0.0937449	0.852306	0.0882447	logistic	97478	652	96826	0.401944	0.111948	0	`189.11` ~ `rs35705950` + `sex` + `age` + `principal_component_1` + `principal_component_2` + `principal_component_3`	(Intercept) + rs35705950 + sexM + age + principal_component_1 + principal_component_2 + principal_component_3		Malignant neoplasm of kidney, except pelvis	neoplasms
751.1	rs35705950	sex,age,principal_component_1,principal_component_2,principal_component_3	-0.255043	0.149845	0.774883	0.0887479	logistic	94452	277	94175	0.391556	0.112025	0	`751.1` ~ `rs35705950` + `sex` + `age` + `principal_component_1` + `principal_component_2` + `principal_component_3`	(Intercept) + rs35705950 + sexM + age + principal_component_1 + principal_component_2 + principal_component_3		Congenital anomalies of genital organs	congenital anomalies
647.3	rs35705950	sex,age,principal_component_1,principal_component_2,principal_component_3	-0.531084	0.312162	0.587967	0.0888852	logistic	97453	81	97372	0.454263	0.111854	0	`647.3` ~ `rs35705950` + `sex` + `age` + `principal_component_1` + `principal_component_2` + `principal_component_3`	(Intercept) + rs35705950 + sexM + age + principal_component_1 + principal_component_2 + principal_component_3		Major puerperal infection	pregnancy complications
31	rs35705950	sex,age,principal_component_1,principal_component_2,principal_component_3	0.261996	0.154054	1.29952	0.0890043	logistic	85394	174	85220	0.373799	0.112086	0	`031` ~ `rs35705950` + `sex` + `age` + `principal_component_1` + `principal_component_2` + `principal_component_3`	(Intercept) + rs35705950 + sexM + age + principal_component_1 + principal_component_2 + principal_component_3		Diseases due to other mycobacteria	infectious diseases
315	rs35705950	sex,age,principal_component_1,principal_component_2,principal_component_3	0.134433	0.0790568	1.14389	0.0890455	logistic	92825	738	92087	0.433823	0.111915	0	`315` ~ `rs35705950` + `sex` + `age` + `principal_component_1` + `principal_component_2` + `principal_component_3`	(Intercept) + rs35705950 + sexM + age + principal_component_1 + principal_component_2 + principal_component_3		Developmental delays and disorders	mental disorders
346.2	rs35705950	sex,age,principal_component_1,principal_component_2,principal_component_3	0.220835	0.13037	1.24712	0.0902817	logistic	80008	249	79759	0.655872	0.112208	0	`346.2` ~ `rs35705950` + `sex` + `age` + `principal_component_1` + `principal_component_2` + `principal_component_3`	(Intercept) + rs35705950 + sexM + age + principal_component_1 + principal_component_2 + principal_component_3		Nonspecific abnormal results of function study of brain and central nervous system	neurological
530.6	rs35705950	sex,age,principal_component_1,principal_component_2,principal_component_3	-0.439469	0.259958	0.644378	0.0909244	logistic	60356	107	60249	0.315049	0.111464	0	`530.6` ~ `rs35705950` + `sex` + `age` + `principal_component_1` + `principal_component_2` + `principal_component_3`	(Intercept) + rs35705950 + sexM + age + principal_component_1 + principal_component_2 + principal_component_3		Diverticulum of esophagus, acquired	digestive
198.7	rs35705950	sex,age,principal_component_1,principal_component_2,principal_component_3	-0.451267	0.268118	0.636821	0.0923571	logistic	86300	101	86199	0.0941463	0.112103	0	`198.7` ~ `rs35705950` + `sex` + `age` + `principal_component_1` + `principal_component_2` + `principal_component_3`	(Intercept) + rs35705950 + sexM + age + principal_component_1 + principal_component_2 + principal_component_3		Secondary malignant neoplasm of skin	neoplasms
614.3	rs35705950	sex,age,principal_component_1,principal_component_2,principal_component_3	-0.209627	0.124614	0.810887	0.0925277	logistic	88396	387	88009	0.530445	0.111889	0	`614.3` ~ `rs35705950` + `sex` + `age` + `principal_component_1` + `principal_component_2` + `principal_component_3`	(Intercept) + rs35705950 + sexM + age + principal_component_1 + principal_component_2 + principal_component_3		Pelvic inflammatory disease (PID)	genitourinary
280	rs35705950	sex,age,principal_component_1,principal_component_2,principal_component_3	-0.0464974	0.0276629	0.954567	0.0927904	logistic	79311	7550	71761	0.434579	0.111945	0	`280` ~ `rs35705950` + `sex` + `age` + `principal_component_1` + `principal_component_2` + `principal_component_3`	(Intercept) + rs35705950 + sexM + age + principal_component_1 + principal_component_2 + principal_component_3		Iron deficiency anemias	hematopoietic
709.5	rs35705950	sex,age,principal_component_1,principal_component_2,principal_component_3	0.358304	0.213518	1.4309	0.093328	logistic	70517	85	70432	0.53654	0.112051	0	`709.5` ~ `rs35705950` + `sex` + `age` + `principal_component_1` + `principal_component_2` + `principal_component_3`	(Intercept) + rs35705950 + sexM + age + principal_component_1 + principal_component_2 + principal_component_3		Dermatomyositis	dermatologic
305.21	rs35705950	sex,age,principal_component_1,principal_component_2,principal_component_3	0.299933	0.178827	1.34977	0.0934985	logistic	50018	127	49891	0.68818	0.112969	0	`305.21` ~ `rs35705950` + `sex` + `age` + `principal_component_1` + `principal_component_2` + `principal_component_3`	(Intercept) + rs35705950 + sexM + age + principal_component_1 + principal_component_2 + principal_component_3		Anorexia nervosa	mental disorders
426.25	rs35705950	sex,age,principal_component_1,principal_component_2,principal_component_3	0.282828	0.168815	1.32688	0.0938611	logistic	61073	141	60932	0.455314	0.111711	0	`426.25` ~ `rs35705950` + `sex` + `age` + `principal_component_1` + `principal_component_2` + `principal_component_3`	(Intercept) + rs35705950 + sexM + age + principal_component_1 + principal_component_2 + principal_component_3		Other heart block	circulatory system
272.1	rs35705950	sex,age,principal_component_1,principal_component_2,principal_component_3	0.0282649	0.0168746	1.02867	0.0939354	logistic	92637	43388	49249	0.654691	0.112066	0	`272.1` ~ `rs35705950` + `sex` + `age` + `principal_component_1` + `principal_component_2` + `principal_component_3`	(Intercept) + rs35705950 + sexM + age + principal_component_1 + principal_component_2 + principal_component_3		Hyperlipidemia	endocrine/metabolic
333.3	rs35705950	sex,age,principal_component_1,principal_component_2,principal_component_3	-1.68993	1.01178	0.184533	0.0948706	logistic	79781	22	79759	0.63211	0.112107	0	`333.3` ~ `rs35705950` + `sex` + `age` + `principal_component_1` + `principal_component_2` + `principal_component_3`	(Intercept) + rs35705950 + sexM + age + principal_component_1 + principal_component_2 + principal_component_3		Tics and choreas	neurological
278.3	rs35705950	sex,age,principal_component_1,principal_component_2,principal_component_3	0.18486	0.110827	1.20305	0.095313	logistic	71689	357	71332	0.455022	0.112346	0	`278.3` ~ `rs35705950` + `sex` + `age` + `principal_component_1` + `principal_component_2` + `principal_component_3`	(Intercept) + rs35705950 + sexM + age + principal_component_1 + principal_component_2 + principal_component_3		Localized adiposity	endocrine/metabolic
149.9	rs35705950	sex,age,principal_component_1,principal_component_2,principal_component_3	0.455336	0.273838	1.5767	0.0963544	logistic	97275	48	97227	0.365287	0.112002	0	`149.9` ~ `rs35705950` + `sex` + `age` + `principal_component_1` + `principal_component_2` + `principal_component_3`	(Intercept) + rs35705950 + sexM + age + principal_component_1 + principal_component_2 + principal_component_3		Cancer of nasal cavities	neoplasms
967	rs35705950	sex,age,principal_component_1,principal_component_2,principal_component_3	0.216769	0.130462	1.24206	0.0966029	logistic	96271	252	96019	0.417753	0.112111	0	`967` ~ `rs35705950` + `sex` + `age` + `principal_component_1` + `principal_component_2` + `principal_component_3`	(Intercept) + rs35705950 + sexM + age + principal_component_1 + principal_component_2 + principal_component_3		Adverse effects of sedatives or other central nervous system depressants and anesthetics	injuries & poisonings
189.1	rs35705950	sex,age,principal_component_1,principal_component_2,principal_component_3	-0.152339	0.0920126	0.858697	0.0977954	logistic	97499	673	96826	0.39525	0.11195	0	`189.1` ~ `rs35705950` + `sex` + `age` + `principal_component_1` + `principal_component_2` + `principal_component_3`	(Intercept) + rs35705950 + sexM + age + principal_component_1 + principal_component_2 + principal_component_3		Cancer of kidney and renal pelvis	neoplasms
580.32	rs35705950	sex,age,principal_component_1,principal_component_2,principal_component_3	0.177827	0.107571	1.19462	0.0983088	logistic	77000	378	76622	0.553237	0.112351	0	`580.32` ~ `rs35705950` + `sex` + `age` + `principal_component_1` + `principal_component_2` + `principal_component_3`	(Intercept) + rs35705950 + sexM + age + principal_component_1 + principal_component_2 + principal_component_3		Nephritis and nephropathy with pathological lesion	genitourinary
425.1	rs35705950	sex,age,principal_component_1,principal_component_2,principal_component_3	0.0694112	0.0420375	1.07188	0.0987029	logistic	94841	2826	92015	0.459614	0.111792	0	`425.1` ~ `rs35705950` + `sex` + `age` + `principal_component_1` + `principal_component_2` + `principal_component_3`	(Intercept) + rs35705950 + sexM + age + principal_component_1 + principal_component_2 + principal_component_3		Primary/intrinsic cardiomyopathies	circulatory system
151	rs35705950	sex,age,principal_component_1,principal_component_2,principal_component_3	0.282031	0.170879	1.32582	0.0988461	logistic	91130	139	90991	0.229097	0.112104	0	`151` ~ `rs35705950` + `sex` + `age` + `principal_component_1` + `principal_component_2` + `principal_component_3`	(Intercept) + rs35705950 + sexM + age + principal_component_1 + principal_component_2 + principal_component_3		Cancer of stomach	neoplasms
411.4	rs35705950	sex,age,principal_component_1,principal_component_2,principal_component_3	0.0382519	0.0231795	1.03899	0.0988932	logistic	91170	12533	78637	0.391282	0.112	0	`411.4` ~ `rs35705950` + `sex` + `age` + `principal_component_1` + `principal_component_2` + `principal_component_3`	(Intercept) + rs35705950 + sexM + age + principal_component_1 + principal_component_2 + principal_component_3		Coronary atherosclerosis	circulatory system
681.7	rs35705950	sex,age,principal_component_1,principal_component_2,principal_component_3	0.0895297	0.0542608	1.09366	0.0989453	logistic	78526	1628	76898	0.658614	0.111969	0	`681.7` ~ `rs35705950` + `sex` + `age` + `principal_component_1` + `principal_component_2` + `principal_component_3`	(Intercept) + rs35705950 + sexM + age + principal_component_1 + principal_component_2 + principal_component_3		Cellulitis and abscess of trunk	dermatologic
415.2	rs35705950	sex,age,principal_component_1,principal_component_2,principal_component_3	0.0998726	0.06058	1.10503	0.0992286	logistic	91222	1286	89936	0.759462	0.111684	0	`415.2` ~ `rs35705950` + `sex` + `age` + `principal_component_1` + `principal_component_2` + `principal_component_3`	(Intercept) + rs35705950 + sexM + age + principal_component_1 + principal_component_2 + principal_component_3		Chronic pulmonary heart disease	circulatory system
145.1	rs35705950	sex,age,principal_component_1,principal_component_2,principal_component_3	0.608656	0.36993	1.83796	0.0999023	logistic	97251	24	97227	0.376407	0.111994	0	`145.1` ~ `rs35705950` + `sex` + `age` + `principal_component_1` + `principal_component_2` + `principal_component_3`	(Intercept) + rs35705950 + sexM + age + principal_component_1 + principal_component_2 + principal_component_3		Cancer of lip	neoplasms
428.4	rs35705950	sex,age,principal_component_1,principal_component_2,principal_component_3	0.0656763	0.0399533	1.06788	0.100212	logistic	86134	3261	82873	0.576023	0.111547	0	`428.4` ~ `rs35705950` + `sex` + `age` + `principal_component_1` + `principal_component_2` + `principal_component_3`	(Intercept) + rs35705950 + sexM + age + principal_component_1 + principal_component_2 + principal_component_3		Heart failure with preserved EF [Diastolic heart failure]	circulatory system
272	rs35705950	sex,age,principal_component_1,principal_component_2,principal_component_3	0.0276958	0.0168539	1.02808	0.100323	logistic	92838	43589	49249	0.641777	0.112028	0	`272` ~ `rs35705950` + `sex` + `age` + `principal_component_1` + `principal_component_2` + `principal_component_3`	(Intercept) + rs35705950 + sexM + age + principal_component_1 + principal_component_2 + principal_component_3		Disorders of lipoid metabolism	endocrine/metabolic
495	rs35705950	sex,age,principal_component_1,principal_component_2,principal_component_3	0.0339532	0.0206808	1.03454	0.100636	logistic	83395	14155	69240	0.043589	0.111374	0	`495` ~ `rs35705950` + `sex` + `age` + `principal_component_1` + `principal_component_2` + `principal_component_3`	(Intercept) + rs35705950 + sexM + age + principal_component_1 + principal_component_2 + principal_component_3		Asthma	respiratory
286.8	rs35705950	sex,age,principal_component_1,principal_component_2,principal_component_3	0.0998203	0.0608658	1.10497	0.101004	logistic	88456	1274	87182	0.314999	0.11192	0	`286.8` ~ `rs35705950` + `sex` + `age` + `principal_component_1` + `principal_component_2` + `principal_component_3`	(Intercept) + rs35705950 + sexM + age + principal_component_1 + principal_component_2 + principal_component_3		Hypercoagulable state	hematopoietic
184	rs35705950	sex,age,principal_component_1,principal_component_2,principal_component_3	-0.149218	0.0910117	0.861382	0.1011	logistic	89976	684	89292	0.523303	0.112202	0	`184` ~ `rs35705950` + `sex` + `age` + `principal_component_1` + `principal_component_2` + `principal_component_3`	(Intercept) + rs35705950 + sexM + age + principal_component_1 + principal_component_2 + principal_component_3		Cancer of other female genital organs	neoplasms
599.6	rs35705950	sex,age,principal_component_1,principal_component_2,principal_component_3	0.263662	0.161425	1.30169	0.102397	logistic	64853	159	64694	0.637167	0.112454	0	`599.6` ~ `rs35705950` + `sex` + `age` + `principal_component_1` + `principal_component_2` + `principal_component_3`	(Intercept) + rs35705950 + sexM + age + principal_component_1 + principal_component_2 + principal_component_3		Oliguria and anuria	genitourinary
348.8	rs35705950	sex,age,principal_component_1,principal_component_2,principal_component_3	0.101402	0.0621204	1.10672	0.102608	logistic	80981	1222	79759	0.691279	0.112292	0	`348.8` ~ `rs35705950` + `sex` + `age` + `principal_component_1` + `principal_component_2` + `principal_component_3`	(Intercept) + rs35705950 + sexM + age + principal_component_1 + principal_component_2 + principal_component_3		Encephalopathy, not elsewhere classified	neurological
594.3	rs35705950	sex,age,principal_component_1,principal_component_2,principal_component_3	-0.091987	0.0566039	0.912117	0.104141	logistic	90559	1711	88848	0.433706	0.111993	0	`594.3` ~ `rs35705950` + `sex` + `age` + `principal_component_1` + `principal_component_2` + `principal_component_3`	(Intercept) + rs35705950 + sexM + age + principal_component_1 + principal_component_2 + principal_component_3		Calculus of ureter	genitourinary
647.1	rs35705950	sex,age,principal_component_1,principal_component_2,principal_component_3	0.158527	0.0976718	1.17178	0.104577	logistic	97859	487	97372	0.443437	0.111962	0	`647.1` ~ `rs35705950` + `sex` + `age` + `principal_component_1` + `principal_component_2` + `principal_component_3`	(Intercept) + rs35705950 + sexM + age + principal_component_1 + principal_component_2 + principal_component_3		Infections of genitourinary tract during pregnancy	pregnancy complications
433.2	rs35705950	sex,age,principal_component_1,principal_component_2,principal_component_3	0.0717151	0.0442108	1.07435	0.104779	logistic	90067	2561	87506	0.262079	0.111961	0	`433.2` ~ `rs35705950` + `sex` + `age` + `principal_component_1` + `principal_component_2` + `principal_component_3`	(Intercept) + rs35705950 + sexM + age + principal_component_1 + principal_component_2 + principal_component_3		Occlusion of cerebral arteries	circulatory system
707.3	rs35705950	sex,age,principal_component_1,principal_component_2,principal_component_3	0.135774	0.0838098	1.14542	0.105226	logistic	95121	649	94472	0.462784	0.111994	0	`707.3` ~ `rs35705950` + `sex` + `age` + `principal_component_1` + `principal_component_2` + `principal_component_3`	(Intercept) + rs35705950 + sexM + age + principal_component_1 + principal_component_2 + principal_component_3		Chronic ulcer of unspecified site	dermatologic
286.81	rs35705950	sex,age,principal_component_1,principal_component_2,principal_component_3	0.100634	0.0623622	1.10587	0.106591	logistic	88394	1212	87182	0.312684	0.111914	0	`286.81` ~ `rs35705950` + `sex` + `age` + `principal_component_1` + `principal_component_2` + `principal_component_3`	(Intercept) + rs35705950 + sexM + age + principal_component_1 + principal_component_2 + principal_component_3		Primary hypercoagulable state	hematopoietic
531	rs35705950	sex,age,principal_component_1,principal_component_2,principal_component_3	0.0752892	0.0468651	1.0782	0.108162	logistic	97178	2212	94966	0.439942	0.112088	0	`531` ~ `rs35705950` + `sex` + `age` + `principal_component_1` + `principal_component_2` + `principal_component_3`	(Intercept) + rs35705950 + sexM + age + principal_component_1 + principal_component_2 + principal_component_3		Peptic ulcer (excl. esophageal)	digestive
527.2	rs35705950	sex,age,principal_component_1,principal_component_2,principal_component_3	-0.173409	0.108005	0.840794	0.10837	logistic	89338	495	88843	0.514009	0.111783	0	`527.2` ~ `rs35705950` + `sex` + `age` + `principal_component_1` + `principal_component_2` + `principal_component_3`	(Intercept) + rs35705950 + sexM + age + principal_component_1 + principal_component_2 + principal_component_3		Sialoadenitis	digestive
527.8	rs35705950	sex,age,principal_component_1,principal_component_2,principal_component_3	0.192473	0.120066	1.21224	0.108921	logistic	89143	300	88843	0.497722	0.111944	0	`527.8` ~ `rs35705950` + `sex` + `age` + `principal_component_1` + `principal_component_2` + `principal_component_3`	(Intercept) + rs35705950 + sexM + age + principal_component_1 + principal_component_2 + principal_component_3		Other specified diseases of the salivary glands	digestive
420	rs35705950	sex,age,principal_component_1,principal_component_2,principal_component_3	0.0806529	0.0504657	1.08399	0.110004	logistic	93912	1897	92015	0.470918	0.111754	0	`420` ~ `rs35705950` + `sex` + `age` + `principal_component_1` + `principal_component_2` + `principal_component_3`	(Intercept) + rs35705950 + sexM + age + principal_component_1 + principal_component_2 + principal_component_3		Carditis	circulatory system
772.4	rs35705950	sex,age,principal_component_1,principal_component_2,principal_component_3	0.182535	0.114276	1.20026	0.110196	logistic	85584	340	85244	0.364464	0.111826	0	`772.4` ~ `rs35705950` + `sex` + `age` + `principal_component_1` + `principal_component_2` + `principal_component_3`	(Intercept) + rs35705950 + sexM + age + principal_component_1 + principal_component_2 + principal_component_3		Rhabdomyolysis	symptoms
526.5	rs35705950	sex,age,principal_component_1,principal_component_2,principal_component_3	0.219864	0.137801	1.24591	0.110597	logistic	87142	225	86917	0.506894	0.112242	0	`526.5` ~ `rs35705950` + `sex` + `age` + `principal_component_1` + `principal_component_2` + `principal_component_3`	(Intercept) + rs35705950 + sexM + age + principal_component_1 + principal_component_2 + principal_component_3		Inflammatory conditions of jaw	digestive
433.21	rs35705950	sex,age,principal_component_1,principal_component_2,principal_component_3	0.0720671	0.0453739	1.07473	0.11222	logistic	89931	2425	87506	0.309275	0.111952	0	`433.21` ~ `rs35705950` + `sex` + `age` + `principal_component_1` + `principal_component_2` + `principal_component_3`	(Intercept) + rs35705950 + sexM + age + principal_component_1 + principal_component_2 + principal_component_3		Cerebral artery occlusion, with cerebral infarction	circulatory system
535.1	rs35705950	sex,age,principal_component_1,principal_component_2,principal_component_3	0.14895	0.0938211	1.16062	0.112377	logistic	83861	513	83348	0.165609	0.112054	0	`535.1` ~ `rs35705950` + `sex` + `age` + `principal_component_1` + `principal_component_2` + `principal_component_3`	(Intercept) + rs35705950 + sexM + age + principal_component_1 + principal_component_2 + principal_component_3		Acute gastritis	digestive
480.11	rs35705950	sex,age,principal_component_1,principal_component_2,principal_component_3	0.114679	0.0723321	1.12151	0.112863	logistic	77751	891	76860	0.265123	0.11196	0	`480.11` ~ `rs35705950` + `sex` + `age` + `principal_component_1` + `principal_component_2` + `principal_component_3`	(Intercept) + rs35705950 + sexM + age + principal_component_1 + principal_component_2 + principal_component_3		Pneumococcal pneumonia	respiratory
689	rs35705950	sex,age,principal_component_1,principal_component_2,principal_component_3	0.0383342	0.024289	1.03908	0.114508	logistic	91682	9443	82239	0.534825	0.112094	0	`689` ~ `rs35705950` + `sex` + `age` + `principal_component_1` + `principal_component_2` + `principal_component_3`	(Intercept) + rs35705950 + sexM + age + principal_component_1 + principal_component_2 + principal_component_3		Disorder of skin and subcutaneous tissue NOS	dermatologic
735.23	rs35705950	sex,age,principal_component_1,principal_component_2,principal_component_3	-0.125429	0.0794793	0.882118	0.114535	logistic	79767	890	78877	0.0287991	0.111462	0	`735.23` ~ `rs35705950` + `sex` + `age` + `principal_component_1` + `principal_component_2` + `principal_component_3`	(Intercept) + rs35705950 + sexM + age + principal_component_1 + principal_component_2 + principal_component_3		Hallux rigidus	musculoskeletal
425	rs35705950	sex,age,principal_component_1,principal_component_2,principal_component_3	0.0638913	0.0405021	1.06598	0.114685	logistic	95078	3063	92015	0.415861	0.111792	0	`425` ~ `rs35705950` + `sex` + `age` + `principal_component_1` + `principal_component_2` + `principal_component_3`	(Intercept) + rs35705950 + sexM + age + principal_component_1 + principal_component_2 + principal_component_3		Cardiomyopathy	circulatory system
81	rs35705950	sex,age,principal_component_1,principal_component_2,principal_component_3	0.142398	0.090315	1.15304	0.114869	logistic	97404	555	96849	0.414382	0.111874	0	`081` ~ `rs35705950` + `sex` + `age` + `principal_component_1` + `principal_component_2` + `principal_component_3`	(Intercept) + rs35705950 + sexM + age + principal_component_1 + principal_component_2 + principal_component_3		Infection/inflammation of internal prosthetic device; implant; and graft	infectious diseases
420.2	rs35705950	sex,age,principal_component_1,principal_component_2,principal_component_3	0.0987014	0.062766	1.10374	0.115828	logistic	93211	1196	92015	0.546679	0.111714	0	`420.2` ~ `rs35705950` + `sex` + `age` + `principal_component_1` + `principal_component_2` + `principal_component_3`	(Intercept) + rs35705950 + sexM + age + principal_component_1 + principal_component_2 + principal_component_3		Pericarditis	circulatory system
81.1	rs35705950	sex,age,principal_component_1,principal_component_2,principal_component_3	0.498356	0.317122	1.64601	0.116068	logistic	96884	35	96849	0.435927	0.111809	0	`081.1` ~ `rs35705950` + `sex` + `age` + `principal_component_1` + `principal_component_2` + `principal_component_3`	(Intercept) + rs35705950 + sexM + age + principal_component_1 + principal_component_2 + principal_component_3		Graft-versus-host disease	infectious diseases
220	rs35705950	sex,age,principal_component_1,principal_component_2,principal_component_3	-0.200514	0.127675	0.81831	0.116297	logistic	80171	360	79811	0.00880982	0.112647	0	`220` ~ `rs35705950` + `sex` + `age` + `principal_component_1` + `principal_component_2` + `principal_component_3`	(Intercept) + rs35705950 + sexM + age + principal_component_1 + principal_component_2 + principal_component_3		Benign neoplasm of ovary	neoplasms
579	rs35705950	sex,age,principal_component_1,principal_component_2,principal_component_3	-0.0639545	0.0407294	0.938048	0.116362	logistic	83070	3313	79757	0.331056	0.111502	0	`579` ~ `rs35705950` + `sex` + `age` + `principal_component_1` + `principal_component_2` + `principal_component_3`	(Intercept) + rs35705950 + sexM + age + principal_component_1 + principal_component_2 + principal_component_3		Other symptoms involving abdomen and pelvis	digestive
350.3	rs35705950	sex,age,principal_component_1,principal_component_2,principal_component_3	0.0908011	0.0580737	1.09505	0.117924	logistic	88793	1415	87378	0.00298555	0.112165	0	`350.3` ~ `rs35705950` + `sex` + `age` + `principal_component_1` + `principal_component_2` + `principal_component_3`	(Intercept) + rs35705950 + sexM + age + principal_component_1 + principal_component_2 + principal_component_3		Lack of coordination	neurological
395	rs35705950	sex,age,principal_component_1,principal_component_2,principal_component_3	0.0407629	0.0261016	1.04161	0.118359	logistic	91437	8360	83077	0.224437	0.111924	0	`395` ~ `rs35705950` + `sex` + `age` + `principal_component_1` + `principal_component_2` + `principal_component_3`	(Intercept) + rs35705950 + sexM + age + principal_component_1 + principal_component_2 + principal_component_3		Heart valve disorders	circulatory system
575.2	rs35705950	sex,age,principal_component_1,principal_component_2,principal_component_3	0.16922	0.108503	1.18438	0.118859	logistic	88945	377	88568	0.113351	0.112052	0	`575.2` ~ `rs35705950` + `sex` + `age` + `principal_component_1` + `principal_component_2` + `principal_component_3`	(Intercept) + rs35705950 + sexM + age + principal_component_1 + principal_component_2 + principal_component_3		Obstruction of bile duct	digestive
578.8	rs35705950	sex,age,principal_component_1,principal_component_2,principal_component_3	0.0554671	0.0356153	1.05703	0.119377	logistic	83747	3990	79757	0.467159	0.112028	0	`578.8` ~ `rs35705950` + `sex` + `age` + `principal_component_1` + `principal_component_2` + `principal_component_3`	(Intercept) + rs35705950 + sexM + age + principal_component_1 + principal_component_2 + principal_component_3		Hemorrhage of rectum and anus	digestive
586	rs35705950	sex,age,principal_component_1,principal_component_2,principal_component_3	-0.0429262	0.0276073	0.957982	0.119973	logistic	84507	7885	76622	0.849596	0.111967	0	`586` ~ `rs35705950` + `sex` + `age` + `principal_component_1` + `principal_component_2` + `principal_component_3`	(Intercept) + rs35705950 + sexM + age + principal_component_1 + principal_component_2 + principal_component_3		Other disorders of the kidney and ureters	genitourinary
714.2	rs35705950	sex,age,principal_component_1,principal_component_2,principal_component_3	-0.363076	0.233524	0.695534	0.120001	logistic	79976	125	79851	0.190945	0.111696	0	`714.2` ~ `rs35705950` + `sex` + `age` + `principal_component_1` + `principal_component_2` + `principal_component_3`	(Intercept) + rs35705950 + sexM + age + principal_component_1 + principal_component_2 + principal_component_3		Juvenile rheumatoid arthritis	musculoskeletal
737.2	rs35705950	sex,age,principal_component_1,principal_component_2,principal_component_3	0.360354	0.231779	1.43384	0.12001	logistic	78949	72	78877	0.0511243	0.111629	0	`737.2` ~ `rs35705950` + `sex` + `age` + `principal_component_1` + `principal_component_2` + `principal_component_3`	(Intercept) + rs35705950 + sexM + age + principal_component_1 + principal_component_2 + principal_component_3		Lordosis (acquired)	musculoskeletal
246.2	rs35705950	sex,age,principal_component_1,principal_component_2,principal_component_3	-0.416964	0.268715	0.659045	0.120735	logistic	72705	98	72607	0.102481	0.111787	0	`246.2` ~ `rs35705950` + `sex` + `age` + `principal_component_1` + `principal_component_2` + `principal_component_3`	(Intercept) + rs35705950 + sexM + age + principal_component_1 + principal_component_2 + principal_component_3		Thyroid cyst	endocrine/metabolic
428.3	rs35705950	sex,age,principal_component_1,principal_component_2,principal_component_3	0.0639949	0.0413309	1.06609	0.121537	logistic	85896	3023	82873	0.560043	0.111536	0	`428.3` ~ `rs35705950` + `sex` + `age` + `principal_component_1` + `principal_component_2` + `principal_component_3`	(Intercept) + rs35705950 + sexM + age + principal_component_1 + principal_component_2 + principal_component_3		Heart failure with reduced EF [Systolic or combined heart failure]	circulatory system
965	rs35705950	sex,age,principal_component_1,principal_component_2,principal_component_3	-0.379049	0.245648	0.684512	0.122816	logistic	96133	114	96019	0.415425	0.112011	0	`965` ~ `rs35705950` + `sex` + `age` + `principal_component_1` + `principal_component_2` + `principal_component_3`	(Intercept) + rs35705950 + sexM + age + principal_component_1 + principal_component_2 + principal_component_3		Poisoning by analgesics, antipyretics, and antirheumatics	injuries & poisonings
458.2	rs35705950	sex,age,principal_component_1,principal_component_2,principal_component_3	0.182968	0.118798	1.20078	0.123522	logistic	87957	311	87646	0.106557	0.111884	0	`458.2` ~ `rs35705950` + `sex` + `age` + `principal_component_1` + `principal_component_2` + `principal_component_3`	(Intercept) + rs35705950 + sexM + age + principal_component_1 + principal_component_2 + principal_component_3		Iatrogenic hypotension	circulatory system
783.1	rs35705950	sex,age,principal_component_1,principal_component_2,principal_component_3	0.29395	0.191209	1.34172	0.124215	logistic	85795	110	85685	0.473308	0.112069	0	`783.1` ~ `rs35705950` + `sex` + `age` + `principal_component_1` + `principal_component_2` + `principal_component_3`	(Intercept) + rs35705950 + sexM + age + principal_component_1 + principal_component_2 + principal_component_3		Postprocedural fever	symptoms
816	rs35705950	sex,age,principal_component_1,principal_component_2,principal_component_3	0.433035	0.282181	1.54193	0.124882	logistic	95975	46	95929	0.519345	0.111878	0	`816` ~ `rs35705950` + `sex` + `age` + `principal_component_1` + `principal_component_2` + `principal_component_3`	(Intercept) + rs35705950 + sexM + age + principal_component_1 + principal_component_2 + principal_component_3		Cerebral laceration and contusion	injuries & poisonings
751	rs35705950	sex,age,principal_component_1,principal_component_2,principal_component_3	-0.0922753	0.0602193	0.911854	0.125443	logistic	95683	1508	94175	0.455706	0.111958	0	`751` ~ `rs35705950` + `sex` + `age` + `principal_component_1` + `principal_component_2` + `principal_component_3`	(Intercept) + rs35705950 + sexM + age + principal_component_1 + principal_component_2 + principal_component_3		Genitourinary congenital anomalies	congenital anomalies
362	rs35705950	sex,age,principal_component_1,principal_component_2,principal_component_3	-0.0450826	0.0294462	0.955918	0.125765	logistic	88657	6929	81728	0.0494372	0.111683	0	`362` ~ `rs35705950` + `sex` + `age` + `principal_component_1` + `principal_component_2` + `principal_component_3`	(Intercept) + rs35705950 + sexM + age + principal_component_1 + principal_component_2 + principal_component_3		Other retinal disorders	sense organs
371.2	rs35705950	sex,age,principal_component_1,principal_component_2,principal_component_3	0.0944188	0.061699	1.09902	0.125939	logistic	79038	1249	77789	0.184464	0.111832	0	`371.2` ~ `rs35705950` + `sex` + `age` + `principal_component_1` + `principal_component_2` + `principal_component_3`	(Intercept) + rs35705950 + sexM + age + principal_component_1 + principal_component_2 + principal_component_3		Conjunctivitis, noninfectious	sense organs
313.1	rs35705950	sex,age,principal_component_1,principal_component_2,principal_component_3	0.0614182	0.0401445	1.06334	0.126034	logistic	95261	3174	92087	0.468581	0.111992	0	`313.1` ~ `rs35705950` + `sex` + `age` + `principal_component_1` + `principal_component_2` + `principal_component_3`	(Intercept) + rs35705950 + sexM + age + principal_component_1 + principal_component_2 + principal_component_3		Attention deficit hyperactivity disorder	mental disorders
443.1	rs35705950	sex,age,principal_component_1,principal_component_2,principal_component_3	0.0844129	0.0552783	1.08808	0.126748	logistic	83388	1575	81813	0.563422	0.111875	0	`443.1` ~ `rs35705950` + `sex` + `age` + `principal_component_1` + `principal_component_2` + `principal_component_3`	(Intercept) + rs35705950 + sexM + age + principal_component_1 + principal_component_2 + principal_component_3		Raynaud's syndrome	circulatory system
41.21	rs35705950	sex,age,principal_component_1,principal_component_2,principal_component_3	-0.47305	0.31275	0.623099	0.130394	logistic	85296	76	85220	0.422826	0.111992	0	`041.21` ~ `rs35705950` + `sex` + `age` + `principal_component_1` + `principal_component_2` + `principal_component_3`	(Intercept) + rs35705950 + sexM + age + principal_component_1 + principal_component_2 + principal_component_3		Rheumatic fever / chorea	infectious diseases
599.5	rs35705950	sex,age,principal_component_1,principal_component_2,principal_component_3	-0.0360819	0.0238682	0.964561	0.130605	logistic	75649	10955	64694	0.00662554	0.111958	0	`599.5` ~ `rs35705950` + `sex` + `age` + `principal_component_1` + `principal_component_2` + `principal_component_3`	(Intercept) + rs35705950 + sexM + age + principal_component_1 + principal_component_2 + principal_component_3		Frequency of urination and polyuria	genitourinary
295.1	rs35705950	sex,age,principal_component_1,principal_component_2,principal_component_3	-0.11779	0.0780371	0.888883	0.131195	logistic	50811	920	49891	0.667417	0.112682	0	`295.1` ~ `rs35705950` + `sex` + `age` + `principal_component_1` + `principal_component_2` + `principal_component_3`	(Intercept) + rs35705950 + sexM + age + principal_component_1 + principal_component_2 + principal_component_3		Schizophrenia	mental disorders
521.2	rs35705950	sex,age,principal_component_1,principal_component_2,principal_component_3	-0.288564	0.191193	0.749339	0.131226	logistic	87090	173	86917	0.565944	0.112131	0	`521.2` ~ `rs35705950` + `sex` + `age` + `principal_component_1` + `principal_component_2` + `principal_component_3`	(Intercept) + rs35705950 + sexM + age + principal_component_1 + principal_component_2 + principal_component_3		Dental abrasion, erosion and attrition	digestive
560.2	rs35705950	sex,age,principal_component_1,principal_component_2,principal_component_3	-0.17483	0.115909	0.839599	0.131466	logistic	58376	426	57950	0.0750549	0.112341	0	`560.2` ~ `rs35705950` + `sex` + `age` + `principal_component_1` + `principal_component_2` + `principal_component_3`	(Intercept) + rs35705950 + sexM + age + principal_component_1 + principal_component_2 + principal_component_3		Impaction of intestine	digestive
727.4	rs35705950	sex,age,principal_component_1,principal_component_2,principal_component_3	0.0672104	0.0445708	1.06952	0.131568	logistic	59987	2543	57444	0.0507163	0.111849	0	`727.4` ~ `rs35705950` + `sex` + `age` + `principal_component_1` + `principal_component_2` + `principal_component_3`	(Intercept) + rs35705950 + sexM + age + principal_component_1 + principal_component_2 + principal_component_3		Ganglion and cyst of synovium, tendon, and bursa	musculoskeletal
251.1	rs35705950	sex,age,principal_component_1,principal_component_2,principal_component_3	0.0917303	0.0608692	1.09607	0.131809	logistic	62052	1288	60764	0.580339	0.112116	0	`251.1` ~ `rs35705950` + `sex` + `age` + `principal_component_1` + `principal_component_2` + `principal_component_3`	(Intercept) + rs35705950 + sexM + age + principal_component_1 + principal_component_2 + principal_component_3		Hypoglycemia	endocrine/metabolic
250.2	rs35705950	sex,age,principal_component_1,principal_component_2,principal_component_3	0.0309462	0.0205484	1.03143	0.132063	logistic	82024	15314	66710	0.654924	0.112333	0	`250.2` ~ `rs35705950` + `sex` + `age` + `principal_component_1` + `principal_component_2` + `principal_component_3`	(Intercept) + rs35705950 + sexM + age + principal_component_1 + principal_component_2 + principal_component_3		Type 2 diabetes	endocrine/metabolic
132.1	rs35705950	sex,age,principal_component_1,principal_component_2,principal_component_3	-0.451459	0.300155	0.636699	0.132559	logistic	94064	81	93983	0.524718	0.111966	0	`132.1` ~ `rs35705950` + `sex` + `age` + `principal_component_1` + `principal_component_2` + `principal_component_3`	(Intercept) + rs35705950 + sexM + age + principal_component_1 + principal_component_2 + principal_component_3		Pediculosis and phthirus infestation	infectious diseases
280.1	rs35705950	sex,age,principal_component_1,principal_component_2,principal_component_3	-0.0437052	0.0290793	0.957236	0.132848	logistic	78504	6743	71761	0.507399	0.112007	0	`280.1` ~ `rs35705950` + `sex` + `age` + `principal_component_1` + `principal_component_2` + `principal_component_3`	(Intercept) + rs35705950 + sexM + age + principal_component_1 + principal_component_2 + principal_component_3		Iron deficiency anemias, unspecified or not due to blood loss	hematopoietic
836	rs35705950	sex,age,principal_component_1,principal_component_2,principal_component_3	0.199683	0.133496	1.22102	0.134706	logistic	88053	243	87810	0.0955124	0.112097	0	`836` ~ `rs35705950` + `sex` + `age` + `principal_component_1` + `principal_component_2` + `principal_component_3`	(Intercept) + rs35705950 + sexM + age + principal_component_1 + principal_component_2 + principal_component_3		Traumatic arthropathy	injuries & poisonings
170	rs35705950	sex,age,principal_component_1,principal_component_2,principal_component_3	-0.156963	0.105442	0.854736	0.136587	logistic	98377	512	97865	0.410059	0.111916	0	`170` ~ `rs35705950` + `sex` + `age` + `principal_component_1` + `principal_component_2` + `principal_component_3`	(Intercept) + rs35705950 + sexM + age + principal_component_1 + principal_component_2 + principal_component_3		Cancer of bone and connective tissue	neoplasms
599.4	rs35705950	sex,age,principal_component_1,principal_component_2,principal_component_3	-0.0438738	0.0294877	0.957075	0.136785	logistic	71670	6976	64694	0.522399	0.111992	0	`599.4` ~ `rs35705950` + `sex` + `age` + `principal_component_1` + `principal_component_2` + `principal_component_3`	(Intercept) + rs35705950 + sexM + age + principal_component_1 + principal_component_2 + principal_component_3		Urinary incontinence	genitourinary
442.8	rs35705950	sex,age,principal_component_1,principal_component_2,principal_component_3	0.171942	0.115564	1.18761	0.136789	logistic	82141	328	81813	0.631773	0.111783	0	`442.8` ~ `rs35705950` + `sex` + `age` + `principal_component_1` + `principal_component_2` + `principal_component_3`	(Intercept) + rs35705950 + sexM + age + principal_component_1 + principal_component_2 + principal_component_3		Aneurysm of other specified artery	circulatory system
724	rs35705950	sex,age,principal_component_1,principal_component_2,principal_component_3	0.0427523	0.0287388	1.04368	0.136851	logistic	75292	6564	68728	0.241468	0.112363	0	`724` ~ `rs35705950` + `sex` + `age` + `principal_component_1` + `principal_component_2` + `principal_component_3`	(Intercept) + rs35705950 + sexM + age + principal_component_1 + principal_component_2 + principal_component_3		Other and unspecified disorders of back	musculoskeletal
198.6	rs35705950	sex,age,principal_component_1,principal_component_2,principal_component_3	-0.133895	0.0901109	0.874682	0.137307	logistic	86892	693	86199	0.0301654	0.112047	0	`198.6` ~ `rs35705950` + `sex` + `age` + `principal_component_1` + `principal_component_2` + `principal_component_3`	(Intercept) + rs35705950 + sexM + age + principal_component_1 + principal_component_2 + principal_component_3		Secondary malignancy of bone	neoplasms
842	rs35705950	sex,age,principal_component_1,principal_component_2,principal_component_3	0.0560872	0.0377466	1.05769	0.137309	logistic	78836	3535	75301	0.431295	0.11229	0	`842` ~ `rs35705950` + `sex` + `age` + `principal_component_1` + `principal_component_2` + `principal_component_3`	(Intercept) + rs35705950 + sexM + age + principal_component_1 + principal_component_2 + principal_component_3		Other sprains and strains	injuries & poisonings
427.41	rs35705950	sex,age,principal_component_1,principal_component_2,principal_component_3	0.212232	0.142906	1.23643	0.137513	logistic	61143	211	60932	0.402074	0.111714	0	`427.41` ~ `rs35705950` + `sex` + `age` + `principal_component_1` + `principal_component_2` + `principal_component_3`	(Intercept) + rs35705950 + sexM + age + principal_component_1 + principal_component_2 + principal_component_3		Ventricular fibrillation and flutter	circulatory system
428.2	rs35705950	sex,age,principal_component_1,principal_component_2,principal_component_3	0.130637	0.0879798	1.13955	0.137584	logistic	83470	597	82873	0.651566	0.111417	0	`428.2` ~ `rs35705950` + `sex` + `age` + `principal_component_1` + `principal_component_2` + `principal_component_3`	(Intercept) + rs35705950 + sexM + age + principal_component_1 + principal_component_2 + principal_component_3		Heart failure NOS	circulatory system
613.7	rs35705950	sex,age,principal_component_1,principal_component_2,principal_component_3	-0.0840747	0.0567573	0.919363	0.138526	logistic	88894	1708	87186	0.200471	0.112319	0	`613.7` ~ `rs35705950` + `sex` + `age` + `principal_component_1` + `principal_component_2` + `principal_component_3`	(Intercept) + rs35705950 + sexM + age + principal_component_1 + principal_component_2 + principal_component_3		Other signs and symptoms in breast	genitourinary
159.4	rs35705950	sex,age,principal_component_1,principal_component_2,principal_component_3	-0.409408	0.277949	0.664043	0.140761	logistic	91082	91	90991	0.26247	0.11202	0	`159.4` ~ `rs35705950` + `sex` + `age` + `principal_component_1` + `principal_component_2` + `principal_component_3`	(Intercept) + rs35705950 + sexM + age + principal_component_1 + principal_component_2 + principal_component_3		Malignant neoplasm of retroperitoneum and peritoneum	neoplasms
578.9	rs35705950	sex,age,principal_component_1,principal_component_2,principal_component_3	0.0762283	0.0517571	1.07921	0.140803	logistic	81580	1823	79757	0.33023	0.111921	0	`578.9` ~ `rs35705950` + `sex` + `age` + `principal_component_1` + `principal_component_2` + `principal_component_3`	(Intercept) + rs35705950 + sexM + age + principal_component_1 + principal_component_2 + principal_component_3		Hemorrhage of gastrointestinal tract	digestive
559	rs35705950	sex,age,principal_component_1,principal_component_2,principal_component_3	-0.192633	0.13166	0.824785	0.143438	logistic	58287	337	57950	0.108395	0.112349	0	`559` ~ `rs35705950` + `sex` + `age` + `principal_component_1` + `principal_component_2` + `principal_component_3`	(Intercept) + rs35705950 + sexM + age + principal_component_1 + principal_component_2 + principal_component_3		Ileostomy status	digestive
291.8	rs35705950	sex,age,principal_component_1,principal_component_2,principal_component_3	0.0763545	0.0523504	1.07935	0.144695	logistic	82693	1769	80924	0.642392	0.111914	0	`291.8` ~ `rs35705950` + `sex` + `age` + `principal_component_1` + `principal_component_2` + `principal_component_3`	(Intercept) + rs35705950 + sexM + age + principal_component_1 + principal_component_2 + principal_component_3		Alteration of consciousness	mental disorders
550.2	rs35705950	sex,age,principal_component_1,principal_component_2,principal_component_3	-0.0479582	0.0329663	0.953174	0.145734	logistic	87828	5141	82687	0.802126	0.111866	0	`550.2` ~ `rs35705950` + `sex` + `age` + `principal_component_1` + `principal_component_2` + `principal_component_3`	(Intercept) + rs35705950 + sexM + age + principal_component_1 + principal_component_2 + principal_component_3		Diaphragmatic hernia	digestive
599.3	rs35705950	sex,age,principal_component_1,principal_component_2,principal_component_3	-0.0372771	0.0256247	0.963409	0.145744	logistic	73911	9217	64694	0.494933	0.111932	0	`599.3` ~ `rs35705950` + `sex` + `age` + `principal_component_1` + `principal_component_2` + `principal_component_3`	(Intercept) + rs35705950 + sexM + age + principal_component_1 + principal_component_2 + principal_component_3		Dysuria	genitourinary
184.11	rs35705950	sex,age,principal_component_1,principal_component_2,principal_component_3	-0.1756	0.120773	0.838953	0.145954	logistic	89686	394	89292	0.523254	0.112236	0	`184.11` ~ `rs35705950` + `sex` + `age` + `principal_component_1` + `principal_component_2` + `principal_component_3`	(Intercept) + rs35705950 + sexM + age + principal_component_1 + principal_component_2 + principal_component_3		Malignant neoplasm of ovary	neoplasms
499	rs35705950	sex,age,principal_component_1,principal_component_2,principal_component_3	-0.347966	0.239347	0.706123	0.145997	logistic	98518	117	98401	0.394146	0.111914	0	`499` ~ `rs35705950` + `sex` + `age` + `principal_component_1` + `principal_component_2` + `principal_component_3`	(Intercept) + rs35705950 + sexM + age + principal_component_1 + principal_component_2 + principal_component_3		Cystic fibrosis	respiratory
194	rs35705950	sex,age,principal_component_1,principal_component_2,principal_component_3	-0.434586	0.300104	0.647533	0.147584	logistic	95584	79	95505	0.429374	0.111933	0	`194` ~ `rs35705950` + `sex` + `age` + `principal_component_1` + `principal_component_2` + `principal_component_3`	(Intercept) + rs35705950 + sexM + age + principal_component_1 + principal_component_2 + principal_component_3		Cancer of other endocrine glands	neoplasms
316.1	rs35705950	sex,age,principal_component_1,principal_component_2,principal_component_3	-0.160662	0.110989	0.85158	0.147743	logistic	77770	461	77309	0.813695	0.112833	0	`316.1` ~ `rs35705950` + `sex` + `age` + `principal_component_1` + `principal_component_2` + `principal_component_3`	(Intercept) + rs35705950 + sexM + age + principal_component_1 + principal_component_2 + principal_component_3		Polyneuropathy due to drugs	mental disorders
339	rs35705950	sex,age,principal_component_1,principal_component_2,principal_component_3	-0.0382586	0.0264481	0.962464	0.148021	logistic	83798	8162	75636	0.825712	0.112509	0	`339` ~ `rs35705950` + `sex` + `age` + `principal_component_1` + `principal_component_2` + `principal_component_3`	(Intercept) + rs35705950 + sexM + age + principal_component_1 + principal_component_2 + principal_component_3		Other headache syndromes	neurological
860	rs35705950	sex,age,principal_component_1,principal_component_2,principal_component_3	0.405981	0.281588	1.50077	0.149371	logistic	98567	47	98520	0.369955	0.111934	0	`860` ~ `rs35705950` + `sex` + `age` + `principal_component_1` + `principal_component_2` + `principal_component_3`	(Intercept) + rs35705950 + sexM + age + principal_component_1 + principal_component_2 + principal_component_3		Bone marrow or stem cell transplant	neoplasms
586.1	rs35705950	sex,age,principal_component_1,principal_component_2,principal_component_3	-0.387231	0.268847	0.678934	0.149772	logistic	76716	94	76622	0.553776	0.112213	0	`586.1` ~ `rs35705950` + `sex` + `age` + `principal_component_1` + `principal_component_2` + `principal_component_3`	(Intercept) + rs35705950 + sexM + age + principal_component_1 + principal_component_2 + principal_component_3		Anatomical abnormalities of kidney and ureters	genitourinary
411.2	rs35705950	sex,age,principal_component_1,principal_component_2,principal_component_3	0.0524749	0.03646	1.05388	0.150081	logistic	82697	4060	78637	0.615011	0.111776	0	`411.2` ~ `rs35705950` + `sex` + `age` + `principal_component_1` + `principal_component_2` + `principal_component_3`	(Intercept) + rs35705950 + sexM + age + principal_component_1 + principal_component_2 + principal_component_3		Myocardial infarction	circulatory system
349	rs35705950	sex,age,principal_component_1,principal_component_2,principal_component_3	0.113462	0.0788444	1.12015	0.150131	logistic	80503	744	79759	0.637791	0.112244	0	`349` ~ `rs35705950` + `sex` + `age` + `principal_component_1` + `principal_component_2` + `principal_component_3`	(Intercept) + rs35705950 + sexM + age + principal_component_1 + principal_component_2 + principal_component_3		Other and unspecified disorders of the nervous system	neurological
585.4	rs35705950	sex,age,principal_component_1,principal_component_2,principal_component_3	0.0776809	0.05409	1.08078	0.150962	logistic	78279	1657	76622	0.686694	0.11245	0	`585.4` ~ `rs35705950` + `sex` + `age` + `principal_component_1` + `principal_component_2` + `principal_component_3`	(Intercept) + rs35705950 + sexM + age + principal_component_1 + principal_component_2 + principal_component_3		Chronic kidney disease, Stage I or II	genitourinary
752.1	rs35705950	sex,age,principal_component_1,principal_component_2,principal_component_3	0.215949	0.150605	1.24104	0.151607	logistic	96086	189	95897	0.356382	0.112066	0	`752.1` ~ `rs35705950` + `sex` + `age` + `principal_component_1` + `principal_component_2` + `principal_component_3`	(Intercept) + rs35705950 + sexM + age + principal_component_1 + principal_component_2 + principal_component_3		Neural tube defects	congenital anomalies
723.1	rs35705950	sex,age,principal_component_1,principal_component_2,principal_component_3	-0.163796	0.114317	0.848915	0.151906	logistic	69166	438	68728	0.500455	0.111854	0	`723.1` ~ `rs35705950` + `sex` + `age` + `principal_component_1` + `principal_component_2` + `principal_component_3`	(Intercept) + rs35705950 + sexM + age + principal_component_1 + principal_component_2 + principal_component_3		Torticollis	musculoskeletal
295	rs35705950	sex,age,principal_component_1,principal_component_2,principal_component_3	-0.0826111	0.057739	0.920709	0.152497	logistic	51545	1654	49891	0.670537	0.11263	0	`295` ~ `rs35705950` + `sex` + `age` + `principal_component_1` + `principal_component_2` + `principal_component_3`	(Intercept) + rs35705950 + sexM + age + principal_component_1 + principal_component_2 + principal_component_3		Schizophrenia and other psychotic disorders	mental disorders
416	rs35705950	sex,age,principal_component_1,principal_component_2,principal_component_3	0.0610424	0.0427024	1.06294	0.152865	logistic	92689	2753	89936	0.711233	0.111723	0	`416` ~ `rs35705950` + `sex` + `age` + `principal_component_1` + `principal_component_2` + `principal_component_3`	(Intercept) + rs35705950 + sexM + age + principal_component_1 + principal_component_2 + principal_component_3		Cardiomegaly	circulatory system
741	rs35705950	sex,age,principal_component_1,principal_component_2,principal_component_3	-0.0312069	0.0219106	0.969275	0.154365	logistic	90193	12597	77596	0.380401	0.112137	0	`741` ~ `rs35705950` + `sex` + `age` + `principal_component_1` + `principal_component_2` + `principal_component_3`	(Intercept) + rs35705950 + sexM + age + principal_component_1 + principal_component_2 + principal_component_3		Symptoms and disorders of the joints	musculoskeletal
368.91	rs35705950	sex,age,principal_component_1,principal_component_2,principal_component_3	-0.256113	0.179982	0.774054	0.154739	logistic	85324	190	85134	0.165027	0.11219	0	`368.91` ~ `rs35705950` + `sex` + `age` + `principal_component_1` + `principal_component_2` + `principal_component_3`	(Intercept) + rs35705950 + sexM + age + principal_component_1 + principal_component_2 + principal_component_3		Psychophysical visual disturbances	sense organs
965.1	rs35705950	sex,age,principal_component_1,principal_component_2,principal_component_3	-0.370606	0.260846	0.690316	0.15538	logistic	96119	100	96019	0.416512	0.112017	0	`965.1` ~ `rs35705950` + `sex` + `age` + `principal_component_1` + `principal_component_2` + `principal_component_3`	(Intercept) + rs35705950 + sexM + age + principal_component_1 + principal_component_2 + principal_component_3		Opiates and related narcotics causing adverse effects in therapeutic use	injuries & poisonings
386	rs35705950	sex,age,principal_component_1,principal_component_2,principal_component_3	0.0511027	0.036041	1.05243	0.156219	logistic	79243	3991	75252	0.458558	0.111713	0	`386` ~ `rs35705950` + `sex` + `age` + `principal_component_1` + `principal_component_2` + `principal_component_3`	(Intercept) + rs35705950 + sexM + age + principal_component_1 + principal_component_2 + principal_component_3		Vertiginous syndromes and other disorders of vestibular system	sense organs
134	rs35705950	sex,age,principal_component_1,principal_component_2,principal_component_3	0.283239	0.200573	1.32742	0.157905	logistic	94084	101	93983	0.589576	0.112033	0	`134` ~ `rs35705950` + `sex` + `age` + `principal_component_1` + `principal_component_2` + `principal_component_3`	(Intercept) + rs35705950 + sexM + age + principal_component_1 + principal_component_2 + principal_component_3		Helminthiases	infectious diseases
427.5	rs35705950	sex,age,principal_component_1,principal_component_2,principal_component_3	0.0475299	0.033724	1.04868	0.158723	logistic	65760	4828	60932	0.587645	0.112013	0	`427.5` ~ `rs35705950` + `sex` + `age` + `principal_component_1` + `principal_component_2` + `principal_component_3`	(Intercept) + rs35705950 + sexM + age + principal_component_1 + principal_component_2 + principal_component_3		Arrhythmia (cardiac) NOS	circulatory system
599.2	rs35705950	sex,age,principal_component_1,principal_component_2,principal_component_3	0.0501341	0.0357176	1.05141	0.160431	logistic	68908	4214	64694	0.432781	0.112752	0	`599.2` ~ `rs35705950` + `sex` + `age` + `principal_component_1` + `principal_component_2` + `principal_component_3`	(Intercept) + rs35705950 + sexM + age + principal_component_1 + principal_component_2 + principal_component_3		Retention of urine	genitourinary
259.8	rs35705950	sex,age,principal_component_1,principal_component_2,principal_component_3	-1.01245	0.722777	0.363326	0.161279	logistic	85944	23	85921	0.369104	0.11184	0	`259.8` ~ `rs35705950` + `sex` + `age` + `principal_component_1` + `principal_component_2` + `principal_component_3`	(Intercept) + rs35705950 + sexM + age + principal_component_1 + principal_component_2 + principal_component_3		Polyglandular activity in multiple endocrine adenomatosis	endocrine/metabolic
184.1	rs35705950	sex,age,principal_component_1,principal_component_2,principal_component_3	-0.16106	0.115006	0.851241	0.161379	logistic	89722	430	89292	0.513894	0.112236	0	`184.1` ~ `rs35705950` + `sex` + `age` + `principal_component_1` + `principal_component_2` + `principal_component_3`	(Intercept) + rs35705950 + sexM + age + principal_component_1 + principal_component_2 + principal_component_3		Malignant neoplasm of ovary and other uterine adnexa	neoplasms
596.1	rs35705950	sex,age,principal_component_1,principal_component_2,principal_component_3	-0.154982	0.110706	0.856431	0.16153	logistic	89306	470	88836	0.25083	0.111863	0	`596.1` ~ `rs35705950` + `sex` + `age` + `principal_component_1` + `principal_component_2` + `principal_component_3`	(Intercept) + rs35705950 + sexM + age + principal_component_1 + principal_component_2 + principal_component_3		Bladder neck obstruction	genitourinary
709.6	rs35705950	sex,age,principal_component_1,principal_component_2,principal_component_3	0.213329	0.152432	1.23779	0.161664	logistic	70619	187	70432	0.522432	0.112059	0	`709.6` ~ `rs35705950` + `sex` + `age` + `principal_component_1` + `principal_component_2` + `principal_component_3`	(Intercept) + rs35705950 + sexM + age + principal_component_1 + principal_component_2 + principal_component_3		Other specified diffuse diseases of connective tissue	dermatologic
965.3	rs35705950	sex,age,principal_component_1,principal_component_2,principal_component_3	-1.01139	0.722846	0.363714	0.161761	logistic	96042	23	96019	0.429946	0.112034	0	`965.3` ~ `rs35705950` + `sex` + `age` + `principal_component_1` + `principal_component_2` + `principal_component_3`	(Intercept) + rs35705950 + sexM + age + principal_component_1 + principal_component_2 + principal_component_3		Salicylates causing adverse effects in therapeutic use	injuries & poisonings
261	rs35705950	sex,age,principal_component_1,principal_component_2,principal_component_3	0.0258123	0.0184511	1.02615	0.161825	logistic	89171	19153	70018	0.519835	0.112469	0	`261` ~ `rs35705950` + `sex` + `age` + `principal_component_1` + `principal_component_2` + `principal_component_3`	(Intercept) + rs35705950 + sexM + age + principal_component_1 + principal_component_2 + principal_component_3		Vitamin deficiency	endocrine/metabolic
289.9	rs35705950	sex,age,principal_component_1,principal_component_2,principal_component_3	0.23756	0.170163	1.26815	0.162692	logistic	78279	144	78135	0.593932	0.112616	0	`289.9` ~ `rs35705950` + `sex` + `age` + `principal_component_1` + `principal_component_2` + `principal_component_3`	(Intercept) + rs35705950 + sexM + age + principal_component_1 + principal_component_2 + principal_component_3		Abnormality of red blood cells	hematopoietic
496.2	rs35705950	sex,age,principal_component_1,principal_component_2,principal_component_3	0.0574458	0.0411954	1.05913	0.163176	logistic	72275	3035	69240	0.108035	0.111069	0	`496.2` ~ `rs35705950` + `sex` + `age` + `principal_component_1` + `principal_component_2` + `principal_component_3`	(Intercept) + rs35705950 + sexM + age + principal_component_1 + principal_component_2 + principal_component_3		Chronic bronchitis	respiratory
840.2	rs35705950	sex,age,principal_component_1,principal_component_2,principal_component_3	0.0841342	0.0603782	1.08777	0.163483	logistic	76621	1320	75301	0.50332	0.112182	0	`840.2` ~ `rs35705950` + `sex` + `age` + `principal_component_1` + `principal_component_2` + `principal_component_3`	(Intercept) + rs35705950 + sexM + age + principal_component_1 + principal_component_2 + principal_component_3		Rotator cuff (capsule) sprain	injuries & poisonings
525	rs35705950	sex,age,principal_component_1,principal_component_2,principal_component_3	-0.0654644	0.0471106	0.936632	0.164654	logistic	89364	2447	86917	0.42918	0.112008	0	`525` ~ `rs35705950` + `sex` + `age` + `principal_component_1` + `principal_component_2` + `principal_component_3`	(Intercept) + rs35705950 + sexM + age + principal_component_1 + principal_component_2 + principal_component_3		Other diseases of the teeth and supporting structures	digestive
949	rs35705950	sex,age,principal_component_1,principal_component_2,principal_component_3	0.0797323	0.0573929	1.083	0.164761	logistic	70729	1481	69248	0.379067	0.111673	0	`949` ~ `rs35705950` + `sex` + `age` + `principal_component_1` + `principal_component_2` + `principal_component_3`	(Intercept) + rs35705950 + sexM + age + principal_component_1 + principal_component_2 + principal_component_3		Allergies, other	injuries & poisonings
756.5	rs35705950	sex,age,principal_component_1,principal_component_2,principal_component_3	-0.386374	0.278318	0.679516	0.165061	logistic	94940	89	94851	0.170628	0.111881	0	`756.5` ~ `rs35705950` + `sex` + `age` + `principal_component_1` + `principal_component_2` + `principal_component_3`	(Intercept) + rs35705950 + sexM + age + principal_component_1 + principal_component_2 + principal_component_3		Congenital osteodystrophies	congenital anomalies
801.1	rs35705950	sex,age,principal_component_1,principal_component_2,principal_component_3	-0.0843435	0.0608825	0.919115	0.165946	logistic	82960	1463	81497	0.523557	0.112211	0	`801.1` ~ `rs35705950` + `sex` + `age` + `principal_component_1` + `principal_component_2` + `principal_component_3`	(Intercept) + rs35705950 + sexM + age + principal_component_1 + principal_component_2 + principal_component_3		Fracture of foot	injuries & poisonings
586.12	rs35705950	sex,age,principal_component_1,principal_component_2,principal_component_3	-0.541369	0.391118	0.581951	0.166311	logistic	76673	51	76622	0.561536	0.112223	0	`586.12` ~ `rs35705950` + `sex` + `age` + `principal_component_1` + `principal_component_2` + `principal_component_3`	(Intercept) + rs35705950 + sexM + age + principal_component_1 + principal_component_2 + principal_component_3		Vesicoureteral reflux	genitourinary
729.7	rs35705950	sex,age,principal_component_1,principal_component_2,principal_component_3	0.389579	0.281584	1.47636	0.166504	logistic	57492	48	57444	0.180815	0.111563	0	`729.7` ~ `rs35705950` + `sex` + `age` + `principal_component_1` + `principal_component_2` + `principal_component_3`	(Intercept) + rs35705950 + sexM + age + principal_component_1 + principal_component_2 + principal_component_3		Nontraumatic compartment syndrome	musculoskeletal
313.3	rs35705950	sex,age,principal_component_1,principal_component_2,principal_component_3	-0.236178	0.170739	0.78964	0.166583	logistic	92297	210	92087	0.475819	0.111759	0	`313.3` ~ `rs35705950` + `sex` + `age` + `principal_component_1` + `principal_component_2` + `principal_component_3`	(Intercept) + rs35705950 + sexM + age + principal_component_1 + principal_component_2 + principal_component_3		Autism	mental disorders
875	rs35705950	sex,age,principal_component_1,principal_component_2,principal_component_3	-0.2888	0.208985	0.749162	0.166997	logistic	83432	145	83287	0.51431	0.111756	0	`875` ~ `rs35705950` + `sex` + `age` + `principal_component_1` + `principal_component_2` + `principal_component_3`	(Intercept) + rs35705950 + sexM + age + principal_component_1 + principal_component_2 + principal_component_3		Non-healing surgical wound	injuries & poisonings
274	rs35705950	sex,age,principal_component_1,principal_component_2,principal_component_3	-0.0525453	0.0380624	0.948811	0.167432	logistic	97260	3884	93376	0.324515	0.112045	0	`274` ~ `rs35705950` + `sex` + `age` + `principal_component_1` + `principal_component_2` + `principal_component_3`	(Intercept) + rs35705950 + sexM + age + principal_component_1 + principal_component_2 + principal_component_3		Gout and other crystal arthropathies	endocrine/metabolic
458.9	rs35705950	sex,age,principal_component_1,principal_component_2,principal_component_3	0.0562549	0.0409081	1.05787	0.169084	logistic	90642	2996	87646	0.353672	0.112012	0	`458.9` ~ `rs35705950` + `sex` + `age` + `principal_component_1` + `principal_component_2` + `principal_component_3`	(Intercept) + rs35705950 + sexM + age + principal_component_1 + principal_component_2 + principal_component_3		Hypotension NOS	circulatory system
574.2	rs35705950	sex,age,principal_component_1,principal_component_2,principal_component_3	0.102342	0.0745362	1.10776	0.169738	logistic	89411	843	88568	0.156301	0.112078	0	`574.2` ~ `rs35705950` + `sex` + `age` + `principal_component_1` + `principal_component_2` + `principal_component_3`	(Intercept) + rs35705950 + sexM + age + principal_component_1 + principal_component_2 + principal_component_3		Calculus of bile duct	digestive
797.1	rs35705950	sex,age,principal_component_1,principal_component_2,principal_component_3	0.193836	0.141373	1.2139	0.170344	logistic	97688	219	97469	0.251674	0.111892	0	`797.1` ~ `rs35705950` + `sex` + `age` + `principal_component_1` + `principal_component_2` + `principal_component_3`	(Intercept) + rs35705950 + sexM + age + principal_component_1 + principal_component_2 + principal_component_3		Cardiogenic shock	symptoms
736.1	rs35705950	sex,age,principal_component_1,principal_component_2,principal_component_3	-0.327839	0.239523	0.720479	0.171086	logistic	78991	114	78877	0.0552073	0.111551	0	`736.1` ~ `rs35705950` + `sex` + `age` + `principal_component_1` + `principal_component_2` + `principal_component_3`	(Intercept) + rs35705950 + sexM + age + principal_component_1 + principal_component_2 + principal_component_3		Acquired deformities of forearm	musculoskeletal
215	rs35705950	sex,age,principal_component_1,principal_component_2,principal_component_3	-0.0900115	0.0657809	0.913921	0.171202	logistic	93491	1260	92231	0.445603	0.111775	0	`215` ~ `rs35705950` + `sex` + `age` + `principal_component_1` + `principal_component_2` + `principal_component_3`	(Intercept) + rs35705950 + sexM + age + principal_component_1 + principal_component_2 + principal_component_3		Other benign neoplasm of connective and other soft tissue	neoplasms
283.1	rs35705950	sex,age,principal_component_1,principal_component_2,principal_component_3	-0.534867	0.391327	0.585747	0.171687	logistic	71812	51	71761	0.473074	0.112328	0	`283.1` ~ `rs35705950` + `sex` + `age` + `principal_component_1` + `principal_component_2` + `principal_component_3`	(Intercept) + rs35705950 + sexM + age + principal_component_1 + principal_component_2 + principal_component_3		Autoimmune hemolytic anemias	hematopoietic
286.7	rs35705950	sex,age,principal_component_1,principal_component_2,principal_component_3	0.0876949	0.0641785	1.09165	0.171807	logistic	88336	1154	87182	0.317215	0.111891	0	`286.7` ~ `rs35705950` + `sex` + `age` + `principal_component_1` + `principal_component_2` + `principal_component_3`	(Intercept) + rs35705950 + sexM + age + principal_component_1 + principal_component_2 + principal_component_3		Other and unspecified coagulation defects	hematopoietic
722.8	rs35705950	sex,age,principal_component_1,principal_component_2,principal_component_3	0.102947	0.0753505	1.10843	0.171862	logistic	69553	825	68728	0.462105	0.112087	0	`722.8` ~ `rs35705950` + `sex` + `age` + `principal_component_1` + `principal_component_2` + `principal_component_3`	(Intercept) + rs35705950 + sexM + age + principal_component_1 + principal_component_2 + principal_component_3		Postlaminectomy syndrome	musculoskeletal
962.2	rs35705950	sex,age,principal_component_1,principal_component_2,principal_component_3	0.4993	0.365977	1.64757	0.172475	logistic	96045	26	96019	0.435406	0.112067	0	`962.2` ~ `rs35705950` + `sex` + `age` + `principal_component_1` + `principal_component_2` + `principal_component_3`	(Intercept) + rs35705950 + sexM + age + principal_component_1 + principal_component_2 + principal_component_3		Insulins and antidiabetic agents causing adverse effects in therapeutic use	injuries & poisonings
714	rs35705950	sex,age,principal_component_1,principal_component_2,principal_component_3	0.0524957	0.0385611	1.0539	0.173399	logistic	83292	3441	79851	0.195353	0.111962	0	`714` ~ `rs35705950` + `sex` + `age` + `principal_component_1` + `principal_component_2` + `principal_component_3`	(Intercept) + rs35705950 + sexM + age + principal_component_1 + principal_component_2 + principal_component_3		Rheumatoid arthritis and other inflammatory polyarthropathies	musculoskeletal
364.41	rs35705950	sex,age,principal_component_1,principal_component_2,principal_component_3	-0.283908	0.209478	0.752836	0.175317	logistic	82395	143	82252	0.170963	0.111961	0	`364.41` ~ `rs35705950` + `sex` + `age` + `principal_component_1` + `principal_component_2` + `principal_component_3`	(Intercept) + rs35705950 + sexM + age + principal_component_1 + principal_component_2 + principal_component_3		Keratoconus	sense organs
274.1	rs35705950	sex,age,principal_component_1,principal_component_2,principal_component_3	-0.0559182	0.0413089	0.945617	0.175845	logistic	96660	3284	93376	0.232215	0.112063	0	`274.1` ~ `rs35705950` + `sex` + `age` + `principal_component_1` + `principal_component_2` + `principal_component_3`	(Intercept) + rs35705950 + sexM + age + principal_component_1 + principal_component_2 + principal_component_3		Gout	endocrine/metabolic
496.21	rs35705950	sex,age,principal_component_1,principal_component_2,principal_component_3	0.063658	0.0470331	1.06573	0.175905	logistic	71528	2288	69240	0.174717	0.111033	0	`496.21` ~ `rs35705950` + `sex` + `age` + `principal_component_1` + `principal_component_2` + `principal_component_3`	(Intercept) + rs35705950 + sexM + age + principal_component_1 + principal_component_2 + principal_component_3		Obstructive chronic bronchitis	respiratory
706.3	rs35705950	sex,age,principal_component_1,principal_component_2,principal_component_3	0.258797	0.191268	1.29537	0.176037	logistic	77562	113	77449	0.298342	0.111865	0	`706.3` ~ `rs35705950` + `sex` + `age` + `principal_component_1` + `principal_component_2` + `principal_component_3`	(Intercept) + rs35705950 + sexM + age + principal_component_1 + principal_component_2 + principal_component_3		Seborrhea	dermatologic
580.14	rs35705950	sex,age,principal_component_1,principal_component_2,principal_component_3	0.286432	0.211911	1.33167	0.176484	logistic	76711	89	76622	0.568553	0.112292	0	`580.14` ~ `rs35705950` + `sex` + `age` + `principal_component_1` + `principal_component_2` + `principal_component_3`	(Intercept) + rs35705950 + sexM + age + principal_component_1 + principal_component_2 + principal_component_3		Chronic glomerulonephritis, NOS	genitourinary
580.13	rs35705950	sex,age,principal_component_1,principal_component_2,principal_component_3	0.366965	0.271769	1.44335	0.176925	logistic	76673	51	76622	0.602741	0.112282	0	`580.13` ~ `rs35705950` + `sex` + `age` + `principal_component_1` + `principal_component_2` + `principal_component_3`	(Intercept) + rs35705950 + sexM + age + principal_component_1 + principal_component_2 + principal_component_3		Acute glomerulonephritis, NOS	genitourinary
213	rs35705950	sex,age,principal_component_1,principal_component_2,principal_component_3	0.156553	0.116059	1.16947	0.177367	logistic	62803	332	62471	0.48032	0.112519	0	`213` ~ `rs35705950` + `sex` + `age` + `principal_component_1` + `principal_component_2` + `principal_component_3`	(Intercept) + rs35705950 + sexM + age + principal_component_1 + principal_component_2 + principal_component_3		Benign neoplasm of bone and articular cartilage	neoplasms
228	rs35705950	sex,age,principal_component_1,principal_component_2,principal_component_3	-0.0398014	0.0295083	0.96098	0.177394	logistic	95029	6447	88582	0.255705	0.112045	0	`228` ~ `rs35705950` + `sex` + `age` + `principal_component_1` + `principal_component_2` + `principal_component_3`	(Intercept) + rs35705950 + sexM + age + principal_component_1 + principal_component_2 + principal_component_3		Hemangioma and lymphangioma, any site	neoplasms
332	rs35705950	sex,age,principal_component_1,principal_component_2,principal_component_3	0.0975366	0.0723424	1.10245	0.177574	logistic	80671	912	79759	0.554904	0.112246	0	`332` ~ `rs35705950` + `sex` + `age` + `principal_component_1` + `principal_component_2` + `principal_component_3`	(Intercept) + rs35705950 + sexM + age + principal_component_1 + principal_component_2 + principal_component_3		Parkinson's disease	neurological
425.11	rs35705950	sex,age,principal_component_1,principal_component_2,principal_component_3	0.204615	0.151873	1.22705	0.177892	logistic	92201	186	92015	0.455782	0.11162	0	`425.11` ~ `rs35705950` + `sex` + `age` + `principal_component_1` + `principal_component_2` + `principal_component_3`	(Intercept) + rs35705950 + sexM + age + principal_component_1 + principal_component_2 + principal_component_3		Hypertrophic obstructive cardiomyopathy	circulatory system
627.4	rs35705950	sex,age,principal_component_1,principal_component_2,principal_component_3	-0.145545	0.10805	0.864551	0.177974	logistic	73025	489	72536	0.140206	0.112105	0	`627.4` ~ `rs35705950` + `sex` + `age` + `principal_component_1` + `principal_component_2` + `principal_component_3`	(Intercept) + rs35705950 + sexM + age + principal_component_1 + principal_component_2 + principal_component_3		Premenopausal menorrhagia	genitourinary
380.1	rs35705950	sex,age,principal_component_1,principal_component_2,principal_component_3	0.0572914	0.042674	1.05896	0.179422	logistic	87147	2719	84428	0.423199	0.112327	0	`380.1` ~ `rs35705950` + `sex` + `age` + `principal_component_1` + `principal_component_2` + `principal_component_3`	(Intercept) + rs35705950 + sexM + age + principal_component_1 + principal_component_2 + principal_component_3		Otitis externa	sense organs
731	rs35705950	sex,age,principal_component_1,principal_component_2,principal_component_3	-0.0978587	0.0729128	0.906777	0.179553	logistic	67316	1066	66250	0.216459	0.111378	0	`731` ~ `rs35705950` + `sex` + `age` + `principal_component_1` + `principal_component_2` + `principal_component_3`	(Intercept) + rs35705950 + sexM + age + principal_component_1 + principal_component_2 + principal_component_3		Osteitis deformans and osteopathies associated with other disorders classified elsewhere	musculoskeletal
182	rs35705950	sex,age,principal_component_1,principal_component_2,principal_component_3	-0.128462	0.0959397	0.879447	0.180574	logistic	86934	603	86331	0.377007	0.112361	0	`182` ~ `rs35705950` + `sex` + `age` + `principal_component_1` + `principal_component_2` + `principal_component_3`	(Intercept) + rs35705950 + sexM + age + principal_component_1 + principal_component_2 + principal_component_3		Malignant neoplasm of uterus	neoplasms
394	rs35705950	sex,age,principal_component_1,principal_component_2,principal_component_3	0.0560417	0.0419405	1.05764	0.181477	logistic	85973	2896	83077	0.187939	0.111721	0	`394` ~ `rs35705950` + `sex` + `age` + `principal_component_1` + `principal_component_2` + `principal_component_3`	(Intercept) + rs35705950 + sexM + age + principal_component_1 + principal_component_2 + principal_component_3		Rheumatic disease of the heart valves	circulatory system
618.6	rs35705950	sex,age,principal_component_1,principal_component_2,principal_component_3	-0.384775	0.288035	0.680604	0.181595	logistic	94790	83	94707	0.330618	0.111947	0	`618.6` ~ `rs35705950` + `sex` + `age` + `principal_component_1` + `principal_component_2` + `principal_component_3`	(Intercept) + rs35705950 + sexM + age + principal_component_1 + principal_component_2 + principal_component_3		Vaginal enterocele, congenital or acquired	genitourinary
150	rs35705950	sex,age,principal_component_1,principal_component_2,principal_component_3	0.224742	0.168379	1.252	0.181961	logistic	91141	150	90991	0.304872	0.112096	0	`150` ~ `rs35705950` + `sex` + `age` + `principal_component_1` + `principal_component_2` + `principal_component_3`	(Intercept) + rs35705950 + sexM + age + principal_component_1 + principal_component_2 + principal_component_3		Cancer of esophagus	neoplasms
721.2	rs35705950	sex,age,principal_component_1,principal_component_2,principal_component_3	-0.100422	0.0754416	0.904455	0.183147	logistic	69694	966	68728	0.542839	0.111825	0	`721.2` ~ `rs35705950` + `sex` + `age` + `principal_component_1` + `principal_component_2` + `principal_component_3`	(Intercept) + rs35705950 + sexM + age + principal_component_1 + principal_component_2 + principal_component_3		Spondylosis with myelopathy	musculoskeletal
317	rs35705950	sex,age,principal_component_1,principal_component_2,principal_component_3	-0.0435651	0.0327462	0.95737	0.183391	logistic	82539	5230	77309	0.858654	0.112668	0	`317` ~ `rs35705950` + `sex` + `age` + `principal_component_1` + `principal_component_2` + `principal_component_3`	(Intercept) + rs35705950 + sexM + age + principal_component_1 + principal_component_2 + principal_component_3		Alcohol-related disorders	mental disorders
292.5	rs35705950	sex,age,principal_component_1,principal_component_2,principal_component_3	0.126443	0.0950587	1.13479	0.183465	logistic	81432	508	80924	0.442491	0.11183	0	`292.5` ~ `rs35705950` + `sex` + `age` + `principal_component_1` + `principal_component_2` + `principal_component_3`	(Intercept) + rs35705950 + sexM + age + principal_component_1 + principal_component_2 + principal_component_3		Transient alteration of awareness	mental disorders
700	rs35705950	sex,age,principal_component_1,principal_component_2,principal_component_3	-0.0680354	0.0512604	0.934227	0.184426	logistic	83301	2089	81212	0.218915	0.111787	0	`700` ~ `rs35705950` + `sex` + `age` + `principal_component_1` + `principal_component_2` + `principal_component_3`	(Intercept) + rs35705950 + sexM + age + principal_component_1 + principal_component_2 + principal_component_3		Corns and callosities	dermatologic
752	rs35705950	sex,age,principal_component_1,principal_component_2,principal_component_3	0.112282	0.0847196	1.11883	0.18506	logistic	96546	649	95897	0.345315	0.112097	0	`752` ~ `rs35705950` + `sex` + `age` + `principal_component_1` + `principal_component_2` + `principal_component_3`	(Intercept) + rs35705950 + sexM + age + principal_component_1 + principal_component_2 + principal_component_3		Nervous system congenital anomalies	congenital anomalies
695.81	rs35705950	sex,age,principal_component_1,principal_component_2,principal_component_3	-0.345771	0.261057	0.707674	0.185336	logistic	71792	98	71694	0.578068	0.112053	0	`695.81` ~ `rs35705950` + `sex` + `age` + `principal_component_1` + `principal_component_2` + `principal_component_3`	(Intercept) + rs35705950 + sexM + age + principal_component_1 + principal_component_2 + principal_component_3		Erythema nodosum	dermatologic
427.4	rs35705950	sex,age,principal_component_1,principal_component_2,principal_component_3	0.134559	0.101644	1.14403	0.185562	logistic	61376	444	60932	0.450164	0.111737	0	`427.4` ~ `rs35705950` + `sex` + `age` + `principal_component_1` + `principal_component_2` + `principal_component_3`	(Intercept) + rs35705950 + sexM + age + principal_component_1 + principal_component_2 + principal_component_3		Cardiac arrest and ventricular fibrillation	circulatory system
256.1	rs35705950	sex,age,principal_component_1,principal_component_2,principal_component_3	-0.682091	0.515897	0.505559	0.18612	logistic	85954	33	85921	0.390926	0.111839	0	`256.1` ~ `rs35705950` + `sex` + `age` + `principal_component_1` + `principal_component_2` + `principal_component_3`	(Intercept) + rs35705950 + sexM + age + principal_component_1 + principal_component_2 + principal_component_3		Hyperestrogenism	endocrine/metabolic
217	rs35705950	sex,age,principal_component_1,principal_component_2,principal_component_3	-0.0459838	0.0348103	0.955057	0.186507	logistic	78471	4619	73852	0.372185	0.11201	0	`217` ~ `rs35705950` + `sex` + `age` + `principal_component_1` + `principal_component_2` + `principal_component_3`	(Intercept) + rs35705950 + sexM + age + principal_component_1 + principal_component_2 + principal_component_3		Vascular hamartomas and non-neoplastic nevi	neoplasms
751.11	rs35705950	sex,age,principal_component_1,principal_component_2,principal_component_3	-0.244576	0.185299	0.783036	0.186869	logistic	94356	181	94175	0.384777	0.112049	0	`751.11` ~ `rs35705950` + `sex` + `age` + `principal_component_1` + `principal_component_2` + `principal_component_3`	(Intercept) + rs35705950 + sexM + age + principal_component_1 + principal_component_2 + principal_component_3		Congenital anomalies of female genital organs	congenital anomalies
572	rs35705950	sex,age,principal_component_1,principal_component_2,principal_component_3	0.0877165	0.0665168	1.09168	0.187266	logistic	82662	1080	81582	0.00602334	0.112016	0	`572` ~ `rs35705950` + `sex` + `age` + `principal_component_1` + `principal_component_2` + `principal_component_3`	(Intercept) + rs35705950 + sexM + age + principal_component_1 + principal_component_2 + principal_component_3		Ascites (non malignant)	digestive
519	rs35705950	sex,age,principal_component_1,principal_component_2,principal_component_3	0.0545871	0.0415323	1.0561	0.188736	logistic	95237	2893	92344	0.0850637	0.111816	0	`519` ~ `rs35705950` + `sex` + `age` + `principal_component_1` + `principal_component_2` + `principal_component_3`	(Intercept) + rs35705950 + sexM + age + principal_component_1 + principal_component_2 + principal_component_3		Other diseases of respiratory system, not elsewhere classified	respiratory
250	rs35705950	sex,age,principal_component_1,principal_component_2,principal_component_3	0.0266901	0.0203096	1.02705	0.188793	logistic	82440	15730	66710	0.68538	0.112276	0	`250` ~ `rs35705950` + `sex` + `age` + `principal_component_1` + `principal_component_2` + `principal_component_3`	(Intercept) + rs35705950 + sexM + age + principal_component_1 + principal_component_2 + principal_component_3		Diabetes mellitus	endocrine/metabolic
748	rs35705950	sex,age,principal_component_1,principal_component_2,principal_component_3	0.283745	0.21606	1.32809	0.189092	logistic	97799	87	97712	0.362533	0.11198	0	`748` ~ `rs35705950` + `sex` + `age` + `principal_component_1` + `principal_component_2` + `principal_component_3`	(Intercept) + rs35705950 + sexM + age + principal_component_1 + principal_component_2 + principal_component_3		Anomalies of respiratory system, congenital	congenital anomalies
260	rs35705950	sex,age,principal_component_1,principal_component_2,principal_component_3	0.0628216	0.0479817	1.06484	0.190439	logistic	72166	2148	70018	0.695423	0.11202	0	`260` ~ `rs35705950` + `sex` + `age` + `principal_component_1` + `principal_component_2` + `principal_component_3`	(Intercept) + rs35705950 + sexM + age + principal_component_1 + principal_component_2 + principal_component_3		Protein-calorie malnutrition	endocrine/metabolic
277.5	rs35705950	sex,age,principal_component_1,principal_component_2,principal_component_3	0.0783832	0.0598779	1.08154	0.190517	logistic	94254	1340	92914	0.575028	0.111921	0	`277.5` ~ `rs35705950` + `sex` + `age` + `principal_component_1` + `principal_component_2` + `principal_component_3`	(Intercept) + rs35705950 + sexM + age + principal_component_1 + principal_component_2 + principal_component_3		Other disorders of lipoid metabolism	endocrine/metabolic
377.3	rs35705950	sex,age,principal_component_1,principal_component_2,principal_component_3	-0.0836844	0.0640416	0.919721	0.191308	logistic	79569	1332	78237	0.126918	0.111683	0	`377.3` ~ `rs35705950` + `sex` + `age` + `principal_component_1` + `principal_component_2` + `principal_component_3`	(Intercept) + rs35705950 + sexM + age + principal_component_1 + principal_component_2 + principal_component_3		Optic neuritis/neuropathy	sense organs
704.11	rs35705950	sex,age,principal_component_1,principal_component_2,principal_component_3	0.187669	0.143699	1.20643	0.191556	logistic	82628	213	82415	0.431396	0.111881	0	`704.11` ~ `rs35705950` + `sex` + `age` + `principal_component_1` + `principal_component_2` + `principal_component_3`	(Intercept) + rs35705950 + sexM + age + principal_component_1 + principal_component_2 + principal_component_3		Alopecia Areata	dermatologic
394.7	rs35705950	sex,age,principal_component_1,principal_component_2,principal_component_3	0.0960696	0.0736141	1.10084	0.191878	logistic	83950	873	83077	0.0475226	0.111608	0	`394.7` ~ `rs35705950` + `sex` + `age` + `principal_component_1` + `principal_component_2` + `principal_component_3`	(Intercept) + rs35705950 + sexM + age + principal_component_1 + principal_component_2 + principal_component_3		Disease of tricuspid valve	circulatory system
512.8	rs35705950	sex,age,principal_component_1,principal_component_2,principal_component_3	0.0247558	0.0189944	1.02506	0.192466	logistic	72098	19861	52237	0.554467	0.110967	0	`512.8` ~ `rs35705950` + `sex` + `age` + `principal_component_1` + `principal_component_2` + `principal_component_3`	(Intercept) + rs35705950 + sexM + age + principal_component_1 + principal_component_2 + principal_component_3		Cough	respiratory
348	rs35705950	sex,age,principal_component_1,principal_component_2,principal_component_3	0.0621555	0.0477598	1.06413	0.193115	logistic	81910	2151	79759	0.619249	0.1123	0	`348` ~ `rs35705950` + `sex` + `age` + `principal_component_1` + `principal_component_2` + `principal_component_3`	(Intercept) + rs35705950 + sexM + age + principal_component_1 + principal_component_2 + principal_component_3		Other conditions of brain	neurological
369	rs35705950	sex,age,principal_component_1,principal_component_2,principal_component_3	0.0430383	0.0331091	1.04398	0.193638	logistic	82516	4727	77789	0.276553	0.111936	0	`369` ~ `rs35705950` + `sex` + `age` + `principal_component_1` + `principal_component_2` + `principal_component_3`	(Intercept) + rs35705950 + sexM + age + principal_component_1 + principal_component_2 + principal_component_3		Infection of the eye	sense organs
420.21	rs35705950	sex,age,principal_component_1,principal_component_2,principal_component_3	0.175656	0.135198	1.19203	0.193855	logistic	92255	240	92015	0.482243	0.111625	0	`420.21` ~ `rs35705950` + `sex` + `age` + `principal_component_1` + `principal_component_2` + `principal_component_3`	(Intercept) + rs35705950 + sexM + age + principal_component_1 + principal_component_2 + principal_component_3		Acute pericarditis	circulatory system
204.4	rs35705950	sex,age,principal_component_1,principal_component_2,principal_component_3	0.143004	0.110084	1.15373	0.193929	logistic	95245	371	94874	0.381218	0.112232	0	`204.4` ~ `rs35705950` + `sex` + `age` + `principal_component_1` + `principal_component_2` + `principal_component_3`	(Intercept) + rs35705950 + sexM + age + principal_component_1 + principal_component_2 + principal_component_3		Multiple myeloma	neoplasms
530.15	rs35705950	sex,age,principal_component_1,principal_component_2,principal_component_3	0.150723	0.116133	1.16267	0.19434	logistic	60587	338	60249	0.371396	0.111616	0	`530.15` ~ `rs35705950` + `sex` + `age` + `principal_component_1` + `principal_component_2` + `principal_component_3`	(Intercept) + rs35705950 + sexM + age + principal_component_1 + principal_component_2 + principal_component_3		Eosinophilic esophagitis	digestive
228.1	rs35705950	sex,age,principal_component_1,principal_component_2,principal_component_3	-0.0424813	0.0327453	0.958408	0.194519	logistic	93747	5165	88582	0.143401	0.112073	0	`228.1` ~ `rs35705950` + `sex` + `age` + `principal_component_1` + `principal_component_2` + `principal_component_3`	(Intercept) + rs35705950 + sexM + age + principal_component_1 + principal_component_2 + principal_component_3		Hemangioma of skin and subcutaneous tissue	neoplasms
609.2	rs35705950	sex,age,principal_component_1,principal_component_2,principal_component_3	-0.19715	0.152016	0.821067	0.194664	logistic	81296	253	81043	0.267221	0.112084	0	`609.2` ~ `rs35705950` + `sex` + `age` + `principal_component_1` + `principal_component_2` + `principal_component_3`	(Intercept) + rs35705950 + sexM + age + principal_component_1 + principal_component_2 + principal_component_3		Abnormal spermatozoa	genitourinary
636.1	rs35705950	sex,age,principal_component_1,principal_component_2,principal_component_3	0.156682	0.121166	1.16962	0.195969	logistic	95006	312	94694	0.302923	0.112061	0	`636.1` ~ `rs35705950` + `sex` + `age` + `principal_component_1` + `principal_component_2` + `principal_component_3`	(Intercept) + rs35705950 + sexM + age + principal_component_1 + principal_component_2 + principal_component_3		Threatened premature labor	pregnancy complications
797	rs35705950	sex,age,principal_component_1,principal_component_2,principal_component_3	0.118864	0.0919899	1.12622	0.196308	logistic	98016	547	97469	0.260433	0.111915	0	`797` ~ `rs35705950` + `sex` + `age` + `principal_component_1` + `principal_component_2` + `principal_component_3`	(Intercept) + rs35705950 + sexM + age + principal_component_1 + principal_component_2 + principal_component_3		Shock	symptoms
724.8	rs35705950	sex,age,principal_component_1,principal_component_2,principal_component_3	0.0798894	0.0619026	1.08317	0.196854	logistic	69980	1252	68728	0.445141	0.112103	0	`724.8` ~ `rs35705950` + `sex` + `age` + `principal_component_1` + `principal_component_2` + `principal_component_3`	(Intercept) + rs35705950 + sexM + age + principal_component_1 + principal_component_2 + principal_component_3		Other symptoms referable to back	musculoskeletal
425.8	rs35705950	sex,age,principal_component_1,principal_component_2,principal_component_3	0.206115	0.159877	1.22889	0.197324	logistic	92183	168	92015	0.418495	0.111615	0	`425.8` ~ `rs35705950` + `sex` + `age` + `principal_component_1` + `principal_component_2` + `principal_component_3`	(Intercept) + rs35705950 + sexM + age + principal_component_1 + principal_component_2 + principal_component_3		Other cardiomyopathy	circulatory system
571.8	rs35705950	sex,age,principal_component_1,principal_component_2,principal_component_3	-0.106428	0.0828971	0.89904	0.199194	logistic	82389	807	81582	0.00616646	0.111799	0	`571.8` ~ `rs35705950` + `sex` + `age` + `principal_component_1` + `principal_component_2` + `principal_component_3`	(Intercept) + rs35705950 + sexM + age + principal_component_1 + principal_component_2 + principal_component_3		Liver abscess and sequelae of chronic liver disease	digestive
217.1	rs35705950	sex,age,principal_component_1,principal_component_2,principal_component_3	-0.0453568	0.0353865	0.955656	0.199929	logistic	78317	4465	73852	0.403637	0.112019	0	`217.1` ~ `rs35705950` + `sex` + `age` + `principal_component_1` + `principal_component_2` + `principal_component_3`	(Intercept) + rs35705950 + sexM + age + principal_component_1 + principal_component_2 + principal_component_3		Nevus, non-neoplastic	neoplasms
276.4	rs35705950	sex,age,principal_component_1,principal_component_2,principal_component_3	0.0591575	0.0462011	1.06094	0.200392	logistic	79636	2329	77307	0.725443	0.111966	0	`276.4` ~ `rs35705950` + `sex` + `age` + `principal_component_1` + `principal_component_2` + `principal_component_3`	(Intercept) + rs35705950 + sexM + age + principal_component_1 + principal_component_2 + principal_component_3		Acid-base balance disorder	endocrine/metabolic
301	rs35705950	sex,age,principal_component_1,principal_component_2,principal_component_3	-0.0751631	0.0587338	0.927592	0.200642	logistic	51481	1590	49891	0.63783	0.112653	0	`301` ~ `rs35705950` + `sex` + `age` + `principal_component_1` + `principal_component_2` + `principal_component_3`	(Intercept) + rs35705950 + sexM + age + principal_component_1 + principal_component_2 + principal_component_3		Personality disorders	mental disorders
596.5	rs35705950	sex,age,principal_component_1,principal_component_2,principal_component_3	0.0548671	0.0428908	1.0564	0.200817	logistic	91549	2713	88836	0.215934	0.112115	0	`596.5` ~ `rs35705950` + `sex` + `age` + `principal_component_1` + `principal_component_2` + `principal_component_3`	(Intercept) + rs35705950 + sexM + age + principal_component_1 + principal_component_2 + principal_component_3		Functional disorders of bladder	genitourinary
550.3	rs35705950	sex,age,principal_component_1,principal_component_2,principal_component_3	-0.314717	0.246113	0.729996	0.200986	logistic	82793	106	82687	0.533115	0.112087	0	`550.3` ~ `rs35705950` + `sex` + `age` + `principal_component_1` + `principal_component_2` + `principal_component_3`	(Intercept) + rs35705950 + sexM + age + principal_component_1 + principal_component_2 + principal_component_3		Femoral hernia	digestive
242.2	rs35705950	sex,age,principal_component_1,principal_component_2,principal_component_3	0.220378	0.172463	1.24655	0.20131	logistic	72750	143	72607	0.157551	0.111883	0	`242.2` ~ `rs35705950` + `sex` + `age` + `principal_component_1` + `principal_component_2` + `principal_component_3`	(Intercept) + rs35705950 + sexM + age + principal_component_1 + principal_component_2 + principal_component_3		Toxic multinodular goiter	endocrine/metabolic
772.2	rs35705950	sex,age,principal_component_1,principal_component_2,principal_component_3	0.0516946	0.0405359	1.05305	0.202211	logistic	88302	3058	85244	0.358575	0.111928	0	`772.2` ~ `rs35705950` + `sex` + `age` + `principal_component_1` + `principal_component_2` + `principal_component_3`	(Intercept) + rs35705950 + sexM + age + principal_component_1 + principal_component_2 + principal_component_3		Spasm of muscle	symptoms
770	rs35705950	sex,age,principal_component_1,principal_component_2,principal_component_3	0.0323683	0.0253858	1.0329	0.20229	logistic	94631	8529	86102	0.628556	0.111935	0	`770` ~ `rs35705950` + `sex` + `age` + `principal_component_1` + `principal_component_2` + `principal_component_3`	(Intercept) + rs35705950 + sexM + age + principal_component_1 + principal_component_2 + principal_component_3		Myalgia and myositis unspecified	symptoms
623	rs35705950	sex,age,principal_component_1,principal_component_2,principal_component_3	0.0984591	0.0772276	1.10347	0.202337	logistic	94565	793	93772	0.283044	0.111891	0	`623` ~ `rs35705950` + `sex` + `age` + `principal_component_1` + `principal_component_2` + `principal_component_3`	(Intercept) + rs35705950 + sexM + age + principal_component_1 + principal_component_2 + principal_component_3		Hypertrophy of female genital organs	genitourinary
262	rs35705950	sex,age,principal_component_1,principal_component_2,principal_component_3	-0.0630848	0.0495178	0.938864	0.20267	logistic	72241	2223	70018	0.53833	0.11164	0	`262` ~ `rs35705950` + `sex` + `age` + `principal_component_1` + `principal_component_2` + `principal_component_3`	(Intercept) + rs35705950 + sexM + age + principal_component_1 + principal_component_2 + principal_component_3		Mineral deficiency NEC	endocrine/metabolic
225.1	rs35705950	sex,age,principal_component_1,principal_component_2,principal_component_3	0.090619	0.0712241	1.09485	0.203264	logistic	96085	928	95157	0.406596	0.112104	0	`225.1` ~ `rs35705950` + `sex` + `age` + `principal_component_1` + `principal_component_2` + `principal_component_3`	(Intercept) + rs35705950 + sexM + age + principal_component_1 + principal_component_2 + principal_component_3		Benign neoplasm of brain, cranial nerves, meninges	neoplasms
450	rs35705950	sex,age,principal_component_1,principal_component_2,principal_component_3	-0.0725328	0.0571204	0.930035	0.204148	logistic	97870	1653	96217	0.488637	0.11195	0	`450` ~ `rs35705950` + `sex` + `age` + `principal_component_1` + `principal_component_2` + `principal_component_3`	(Intercept) + rs35705950 + sexM + age + principal_component_1 + principal_component_2 + principal_component_3		Noninfectious disorders of lymphatic channels	circulatory system
477	rs35705950	sex,age,principal_component_1,principal_component_2,principal_component_3	0.0641958	0.0505771	1.0663	0.204346	logistic	60574	1971	58603	0.493627	0.111285	0	`477` ~ `rs35705950` + `sex` + `age` + `principal_component_1` + `principal_component_2` + `principal_component_3`	(Intercept) + rs35705950 + sexM + age + principal_component_1 + principal_component_2 + principal_component_3		Epistaxis or throat hemorrhage	respiratory
418	rs35705950	sex,age,principal_component_1,principal_component_2,principal_component_3	0.021768	0.0171613	1.02201	0.204643	logistic	90115	23363	66752	0.149477	0.112245	0	`418` ~ `rs35705950` + `sex` + `age` + `principal_component_1` + `principal_component_2` + `principal_component_3`	(Intercept) + rs35705950 + sexM + age + principal_component_1 + principal_component_2 + principal_component_3		Nonspecific chest pain	circulatory system
751.12	rs35705950	sex,age,principal_component_1,principal_component_2,principal_component_3	-0.382454	0.301856	0.682185	0.205153	logistic	94250	75	94175	0.38285	0.112069	0	`751.12` ~ `rs35705950` + `sex` + `age` + `principal_component_1` + `principal_component_2` + `principal_component_3`	(Intercept) + rs35705950 + sexM + age + principal_component_1 + principal_component_2 + principal_component_3		Congenital anomalies of male genital organs	congenital anomalies
300.13	rs35705950	sex,age,principal_component_1,principal_component_2,principal_component_3	-0.123722	0.0976814	0.883625	0.205302	logistic	50473	582	49891	0.777801	0.112743	0	`300.13` ~ `rs35705950` + `sex` + `age` + `principal_component_1` + `principal_component_2` + `principal_component_3`	(Intercept) + rs35705950 + sexM + age + principal_component_1 + principal_component_2 + principal_component_3		Phobia	mental disorders
733.9	rs35705950	sex,age,principal_component_1,principal_component_2,principal_component_3	0.0976567	0.0774253	1.10258	0.2072	logistic	67042	792	66250	0.293594	0.111646	0	`733.9` ~ `rs35705950` + `sex` + `age` + `principal_component_1` + `principal_component_2` + `principal_component_3`	(Intercept) + rs35705950 + sexM + age + principal_component_1 + principal_component_2 + principal_component_3		Chondromalacia	musculoskeletal
327.5	rs35705950	sex,age,principal_component_1,principal_component_2,principal_component_3	-0.105292	0.0835896	0.900062	0.207802	logistic	64559	786	63773	0.652551	0.112029	0	`327.5` ~ `rs35705950` + `sex` + `age` + `principal_component_1` + `principal_component_2` + `principal_component_3`	(Intercept) + rs35705950 + sexM + age + principal_component_1 + principal_component_2 + principal_component_3		Parasomnia	neurological
568	rs35705950	sex,age,principal_component_1,principal_component_2,principal_component_3	-0.103283	0.082044	0.901872	0.208077	logistic	84462	814	83648	0.00918443	0.112044	0	`568` ~ `rs35705950` + `sex` + `age` + `principal_component_1` + `principal_component_2` + `principal_component_3`	(Intercept) + rs35705950 + sexM + age + principal_component_1 + principal_component_2 + principal_component_3		Other disorders of peritoneum	digestive
729.3	rs35705950	sex,age,principal_component_1,principal_component_2,principal_component_3	0.213569	0.169731	1.23809	0.208291	logistic	57592	148	57444	0.162792	0.111587	0	`729.3` ~ `rs35705950` + `sex` + `age` + `principal_component_1` + `principal_component_2` + `principal_component_3`	(Intercept) + rs35705950 + sexM + age + principal_component_1 + principal_component_2 + principal_component_3		Panniculitis	musculoskeletal
288.11	rs35705950	sex,age,principal_component_1,principal_component_2,principal_component_3	-0.078756	0.0626639	0.924265	0.208826	logistic	79510	1375	78135	0.64074	0.112439	0	`288.11` ~ `rs35705950` + `sex` + `age` + `principal_component_1` + `principal_component_2` + `principal_component_3`	(Intercept) + rs35705950 + sexM + age + principal_component_1 + principal_component_2 + principal_component_3		Neutropenia	hematopoietic
242	rs35705950	sex,age,principal_component_1,principal_component_2,principal_component_3	-0.0659143	0.0524763	0.936211	0.209088	logistic	74598	1991	72607	0.0472521	0.111679	0	`242` ~ `rs35705950` + `sex` + `age` + `principal_component_1` + `principal_component_2` + `principal_component_3`	(Intercept) + rs35705950 + sexM + age + principal_component_1 + principal_component_2 + principal_component_3		Thyrotoxicosis with or without goiter	endocrine/metabolic
132	rs35705950	sex,age,principal_component_1,principal_component_2,principal_component_3	-0.146248	0.116441	0.863943	0.20912	logistic	94400	417	93983	0.531583	0.111939	0	`132` ~ `rs35705950` + `sex` + `age` + `principal_component_1` + `principal_component_2` + `principal_component_3`	(Intercept) + rs35705950 + sexM + age + principal_component_1 + principal_component_2 + principal_component_3		Infestation (lice, mites)	infectious diseases
159.3	rs35705950	sex,age,principal_component_1,principal_component_2,principal_component_3	-0.434772	0.346393	0.647413	0.209428	logistic	91051	60	90991	0.266787	0.112031	0	`159.3` ~ `rs35705950` + `sex` + `age` + `principal_component_1` + `principal_component_2` + `principal_component_3`	(Intercept) + rs35705950 + sexM + age + principal_component_1 + principal_component_2 + principal_component_3		Malignant neoplasm of gallbladder and extrahepatic bile ducts	neoplasms
597.8	rs35705950	sex,age,principal_component_1,principal_component_2,principal_component_3	-0.23979	0.191154	0.786793	0.209684	logistic	89002	166	88836	0.176802	0.111896	0	`597.8` ~ `rs35705950` + `sex` + `age` + `principal_component_1` + `principal_component_2` + `principal_component_3`	(Intercept) + rs35705950 + sexM + age + principal_component_1 + principal_component_2 + principal_component_3		Urethral hypermobility/ISD	genitourinary
285.8	rs35705950	sex,age,principal_component_1,principal_component_2,principal_component_3	0.223921	0.178905	1.25097	0.210709	logistic	71893	132	71761	0.466822	0.112403	0	`285.8` ~ `rs35705950` + `sex` + `age` + `principal_component_1` + `principal_component_2` + `principal_component_3`	(Intercept) + rs35705950 + sexM + age + principal_component_1 + principal_component_2 + principal_component_3		Hemoglobinuria	hematopoietic
290.1	rs35705950	sex,age,principal_component_1,principal_component_2,principal_component_3	0.0915075	0.0731739	1.09582	0.211099	logistic	81827	903	80924	0.411859	0.111846	0	`290.1` ~ `rs35705950` + `sex` + `age` + `principal_component_1` + `principal_component_2` + `principal_component_3`	(Intercept) + rs35705950 + sexM + age + principal_component_1 + principal_component_2 + principal_component_3		Dementias	mental disorders
367.8	rs35705950	sex,age,principal_component_1,principal_component_2,principal_component_3	-0.0543921	0.0435177	0.947061	0.211342	logistic	84100	2862	81238	0.658308	0.112295	0	`367.8` ~ `rs35705950` + `sex` + `age` + `principal_component_1` + `principal_component_2` + `principal_component_3`	(Intercept) + rs35705950 + sexM + age + principal_component_1 + principal_component_2 + principal_component_3		Hypermetropia	sense organs
429.1	rs35705950	sex,age,principal_component_1,principal_component_2,principal_component_3	0.15779	0.126425	1.17092	0.211998	logistic	83154	281	82873	0.608877	0.111378	0	`429.1` ~ `rs35705950` + `sex` + `age` + `principal_component_1` + `principal_component_2` + `principal_component_3`	(Intercept) + rs35705950 + sexM + age + principal_component_1 + principal_component_2 + principal_component_3		Heart transplant/surgery	circulatory system
371.21	rs35705950	sex,age,principal_component_1,principal_component_2,principal_component_3	0.0807861	0.064768	1.08414	0.212282	logistic	78933	1144	77789	0.154725	0.111797	0	`371.21` ~ `rs35705950` + `sex` + `age` + `principal_component_1` + `principal_component_2` + `principal_component_3`	(Intercept) + rs35705950 + sexM + age + principal_component_1 + principal_component_2 + principal_component_3		Allergic conjunctivitis	sense organs
202.22	rs35705950	sex,age,principal_component_1,principal_component_2,principal_component_3	-0.179953	0.144505	0.835309	0.213019	logistic	95150	276	94874	0.481273	0.112123	0	`202.22` ~ `rs35705950` + `sex` + `age` + `principal_component_1` + `principal_component_2` + `principal_component_3`	(Intercept) + rs35705950 + sexM + age + principal_component_1 + principal_component_2 + principal_component_3		Reticulosarcoma	neoplasms
362.26	rs35705950	sex,age,principal_component_1,principal_component_2,principal_component_3	-0.0645586	0.0519751	0.937481	0.214197	logistic	83785	2057	81728	0.116933	0.111828	0	`362.26` ~ `rs35705950` + `sex` + `age` + `principal_component_1` + `principal_component_2` + `principal_component_3`	(Intercept) + rs35705950 + sexM + age + principal_component_1 + principal_component_2 + principal_component_3		Macular puckering of retina	sense organs
318	rs35705950	sex,age,principal_component_1,principal_component_2,principal_component_3	-0.0293397	0.0236535	0.971087	0.214829	logistic	87802	10493	77309	0.667476	0.112554	0	`318` ~ `rs35705950` + `sex` + `age` + `principal_component_1` + `principal_component_2` + `principal_component_3`	(Intercept) + rs35705950 + sexM + age + principal_component_1 + principal_component_2 + principal_component_3		Tobacco use disorder	mental disorders
379.9	rs35705950	sex,age,principal_component_1,principal_component_2,principal_component_3	0.0784247	0.0633764	1.08158	0.215923	logistic	79436	1199	78237	0.145552	0.111927	0	`379.9` ~ `rs35705950` + `sex` + `age` + `principal_component_1` + `principal_component_2` + `principal_component_3`	(Intercept) + rs35705950 + sexM + age + principal_component_1 + principal_component_2 + principal_component_3		Pain, swelling or discharge of eye	sense organs
10	rs35705950	sex,age,principal_component_1,principal_component_2,principal_component_3	-0.264106	0.213582	0.767892	0.216251	logistic	85356	136	85220	0.406052	0.11199	0	`010` ~ `rs35705950` + `sex` + `age` + `principal_component_1` + `principal_component_2` + `principal_component_3`	(Intercept) + rs35705950 + sexM + age + principal_component_1 + principal_component_2 + principal_component_3		Tuberculosis	infectious diseases
550.6	rs35705950	sex,age,principal_component_1,principal_component_2,principal_component_3	-0.0889068	0.0719109	0.914931	0.21633	logistic	83736	1049	82687	0.518577	0.112019	0	`550.6` ~ `rs35705950` + `sex` + `age` + `principal_component_1` + `principal_component_2` + `principal_component_3`	(Intercept) + rs35705950 + sexM + age + principal_component_1 + principal_component_2 + principal_component_3		Incisional hernia	digestive
557	rs35705950	sex,age,principal_component_1,principal_component_2,principal_component_3	0.0800318	0.0648023	1.08332	0.216825	logistic	59094	1144	57950	0.0190462	0.112626	0	`557` ~ `rs35705950` + `sex` + `age` + `principal_component_1` + `principal_component_2` + `principal_component_3`	(Intercept) + rs35705950 + sexM + age + principal_component_1 + principal_component_2 + principal_component_3		Intestinal malabsorption (non-celiac)	digestive
907	rs35705950	sex,age,principal_component_1,principal_component_2,principal_component_3	-0.162046	0.131647	0.850402	0.218358	logistic	98283	329	97954	0.41186	0.111876	0	`907` ~ `rs35705950` + `sex` + `age` + `principal_component_1` + `principal_component_2` + `principal_component_3`	(Intercept) + rs35705950 + sexM + age + principal_component_1 + principal_component_2 + principal_component_3		Injuries to the nervous system	injuries & poisonings
364	rs35705950	sex,age,principal_component_1,principal_component_2,principal_component_3	-0.0694242	0.0565584	0.932931	0.219643	logistic	83949	1697	82252	0.114207	0.111883	0	`364` ~ `rs35705950` + `sex` + `age` + `principal_component_1` + `principal_component_2` + `principal_component_3`	(Intercept) + rs35705950 + sexM + age + principal_component_1 + principal_component_2 + principal_component_3		Corneal opacity and other disorders of cornea	sense organs
721.8	rs35705950	sex,age,principal_component_1,principal_component_2,principal_component_3	-0.115658	0.0943206	0.89078	0.220114	logistic	69349	621	68728	0.563227	0.111855	0	`721.8` ~ `rs35705950` + `sex` + `age` + `principal_component_1` + `principal_component_2` + `principal_component_3`	(Intercept) + rs35705950 + sexM + age + principal_component_1 + principal_component_2 + principal_component_3		Other allied disorders of spine	musculoskeletal
601	rs35705950	sex,age,principal_component_1,principal_component_2,principal_component_3	-0.0725337	0.0592272	0.930034	0.2207	logistic	85401	1630	83771	0.385778	0.112212	0	`601` ~ `rs35705950` + `sex` + `age` + `principal_component_1` + `principal_component_2` + `principal_component_3`	(Intercept) + rs35705950 + sexM + age + principal_component_1 + principal_component_2 + principal_component_3		Inflammatory diseases of prostate	genitourinary
772.3	rs35705950	sex,age,principal_component_1,principal_component_2,principal_component_3	-0.0485462	0.0396714	0.952613	0.221062	logistic	88698	3454	85244	0.478137	0.11157	0	`772.3` ~ `rs35705950` + `sex` + `age` + `principal_component_1` + `principal_component_2` + `principal_component_3`	(Intercept) + rs35705950 + sexM + age + principal_component_1 + principal_component_2 + principal_component_3		Muscle weakness	symptoms
429.9	rs35705950	sex,age,principal_component_1,principal_component_2,principal_component_3	0.173657	0.142002	1.18965	0.221362	logistic	83092	219	82873	0.607172	0.111371	0	`429.9` ~ `rs35705950` + `sex` + `age` + `principal_component_1` + `principal_component_2` + `principal_component_3`	(Intercept) + rs35705950 + sexM + age + principal_component_1 + principal_component_2 + principal_component_3		Cardiac complications, not elsewhere classified	circulatory system
426.91	rs35705950	sex,age,principal_component_1,principal_component_2,principal_component_3	0.187494	0.153585	1.20622	0.222167	logistic	61116	184	60932	0.389596	0.111697	0	`426.91` ~ `rs35705950` + `sex` + `age` + `principal_component_1` + `principal_component_2` + `principal_component_3`	(Intercept) + rs35705950 + sexM + age + principal_component_1 + principal_component_2 + principal_component_3		Cardiac pacemaker in situ	circulatory system
580.12	rs35705950	sex,age,principal_component_1,principal_component_2,principal_component_3	0.25311	0.207676	1.28803	0.222929	logistic	76718	96	76622	0.588954	0.112288	0	`580.12` ~ `rs35705950` + `sex` + `age` + `principal_component_1` + `principal_component_2` + `principal_component_3`	(Intercept) + rs35705950 + sexM + age + principal_component_1 + principal_component_2 + principal_component_3		Non-proliferative glomerulonephritis	genitourinary
754.2	rs35705950	sex,age,principal_component_1,principal_component_2,principal_component_3	-0.150119	0.123339	0.860605	0.223556	logistic	95222	371	94851	0.14307	0.11186	0	`754.2` ~ `rs35705950` + `sex` + `age` + `principal_component_1` + `principal_component_2` + `principal_component_3`	(Intercept) + rs35705950 + sexM + age + principal_component_1 + principal_component_2 + principal_component_3		Spondylolisthesis, congenital	congenital anomalies
153.2	rs35705950	sex,age,principal_component_1,principal_component_2,principal_component_3	0.0919208	0.0755854	1.09628	0.22394	logistic	77206	828	76378	0.0666297	0.11207	0	`153.2` ~ `rs35705950` + `sex` + `age` + `principal_component_1` + `principal_component_2` + `principal_component_3`	(Intercept) + rs35705950 + sexM + age + principal_component_1 + principal_component_2 + principal_component_3		Colon cancer	neoplasms
251	rs35705950	sex,age,principal_component_1,principal_component_2,principal_component_3	0.419288	0.345175	1.52088	0.224476	logistic	85952	31	85921	0.373992	0.111876	0	`251` ~ `rs35705950` + `sex` + `age` + `principal_component_1` + `principal_component_2` + `principal_component_3`	(Intercept) + rs35705950 + sexM + age + principal_component_1 + principal_component_2 + principal_component_3		Other disorders of pancreatic internal secretion	endocrine/metabolic
275	rs35705950	sex,age,principal_component_1,principal_component_2,principal_component_3	-0.0358601	0.029523	0.964775	0.224499	logistic	95404	6368	89036	0.187761	0.112045	0	`275` ~ `rs35705950` + `sex` + `age` + `principal_component_1` + `principal_component_2` + `principal_component_3`	(Intercept) + rs35705950 + sexM + age + principal_component_1 + principal_component_2 + principal_component_3		Disorders of mineral metabolism	endocrine/metabolic
259.3	rs35705950	sex,age,principal_component_1,principal_component_2,principal_component_3	-0.722824	0.595122	0.48538	0.224526	logistic	85947	26	85921	0.367277	0.111842	0	`259.3` ~ `rs35705950` + `sex` + `age` + `principal_component_1` + `principal_component_2` + `principal_component_3`	(Intercept) + rs35705950 + sexM + age + principal_component_1 + principal_component_2 + principal_component_3		Delay in sexual development and puberty NEC	endocrine/metabolic
727.7	rs35705950	sex,age,principal_component_1,principal_component_2,principal_component_3	0.160006	0.131886	1.17352	0.225046	logistic	57700	256	57444	0.273537	0.111603	0	`727.7` ~ `rs35705950` + `sex` + `age` + `principal_component_1` + `principal_component_2` + `principal_component_3`	(Intercept) + rs35705950 + sexM + age + principal_component_1 + principal_component_2 + principal_component_3		Contracture of tendon (sheath)	musculoskeletal
79	rs35705950	sex,age,principal_component_1,principal_component_2,principal_component_3	0.036075	0.0297365	1.03673	0.225072	logistic	76896	6069	70827	0.546525	0.111755	0	`079` ~ `rs35705950` + `sex` + `age` + `principal_component_1` + `principal_component_2` + `principal_component_3`	(Intercept) + rs35705950 + sexM + age + principal_component_1 + principal_component_2 + principal_component_3		Viral infection	infectious diseases
260.2	rs35705950	sex,age,principal_component_1,principal_component_2,principal_component_3	0.103417	0.0852485	1.10895	0.225084	logistic	70663	645	70018	0.47462	0.111926	0	`260.2` ~ `rs35705950` + `sex` + `age` + `principal_component_1` + `principal_component_2` + `principal_component_3`	(Intercept) + rs35705950 + sexM + age + principal_component_1 + principal_component_2 + principal_component_3		severe protein-calorie malnutrition	endocrine/metabolic
789	rs35705950	sex,age,principal_component_1,principal_component_2,principal_component_3	0.0253774	0.0209213	1.0257	0.225133	logistic	90835	13495	77340	0.469376	0.111989	0	`789` ~ `rs35705950` + `sex` + `age` + `principal_component_1` + `principal_component_2` + `principal_component_3`	(Intercept) + rs35705950 + sexM + age + principal_component_1 + principal_component_2 + principal_component_3		Nausea and vomiting	symptoms
780	rs35705950	sex,age,principal_component_1,principal_component_2,principal_component_3	-0.108391	0.0893644	0.897277	0.225164	logistic	97539	687	96852	0.453033	0.111853	0	`780` ~ `rs35705950` + `sex` + `age` + `principal_component_1` + `principal_component_2` + `principal_component_3`	(Intercept) + rs35705950 + sexM + age + principal_component_1 + principal_component_2 + principal_component_3		Hypothermia/Chills	symptoms
537.1	rs35705950	sex,age,principal_component_1,principal_component_2,principal_component_3	-0.240071	0.198247	0.786572	0.225908	logistic	83503	155	83348	0.140092	0.111918	0	`537.1` ~ `rs35705950` + `sex` + `age` + `principal_component_1` + `principal_component_2` + `principal_component_3`	(Intercept) + rs35705950 + sexM + age + principal_component_1 + principal_component_2 + principal_component_3		Lesions of stomach and duodenum	digestive
364.5	rs35705950	sex,age,principal_component_1,principal_component_2,principal_component_3	-0.107438	0.0888563	0.898132	0.226616	logistic	82950	698	82252	0.190693	0.111923	0	`364.5` ~ `rs35705950` + `sex` + `age` + `principal_component_1` + `principal_component_2` + `principal_component_3`	(Intercept) + rs35705950 + sexM + age + principal_component_1 + principal_component_2 + principal_component_3		Corneal dystrophy	sense organs
287.3	rs35705950	sex,age,principal_component_1,principal_component_2,principal_component_3	-0.048234	0.039979	0.952911	0.227631	logistic	90595	3413	87182	0.39757	0.111607	0	`287.3` ~ `rs35705950` + `sex` + `age` + `principal_component_1` + `principal_component_2` + `principal_component_3`	(Intercept) + rs35705950 + sexM + age + principal_component_1 + principal_component_2 + principal_component_3		Thrombocytopenia	hematopoietic
275.51	rs35705950	sex,age,principal_component_1,principal_component_2,principal_component_3	-0.096207	0.0799136	0.908276	0.228633	logistic	89888	852	89036	0.158223	0.112173	0	`275.51` ~ `rs35705950` + `sex` + `age` + `principal_component_1` + `principal_component_2` + `principal_component_3`	(Intercept) + rs35705950 + sexM + age + principal_component_1 + principal_component_2 + principal_component_3		Hypocalcemia	endocrine/metabolic
446	rs35705950	sex,age,principal_component_1,principal_component_2,principal_component_3	0.0926549	0.0769689	1.09708	0.228668	logistic	82608	795	81813	0.457143	0.111805	0	`446` ~ `rs35705950` + `sex` + `age` + `principal_component_1` + `principal_component_2` + `principal_component_3`	(Intercept) + rs35705950 + sexM + age + principal_component_1 + principal_component_2 + principal_component_3		Polyarteritis nodosa and allied conditions	circulatory system
303.3	rs35705950	sex,age,principal_component_1,principal_component_2,principal_component_3	0.0937501	0.0779029	1.09829	0.228813	logistic	50666	775	49891	0.744338	0.113034	0	`303.3` ~ `rs35705950` + `sex` + `age` + `principal_component_1` + `principal_component_2` + `principal_component_3`	(Intercept) + rs35705950 + sexM + age + principal_component_1 + principal_component_2 + principal_component_3		Psychogenic disorder	mental disorders
751.3	rs35705950	sex,age,principal_component_1,principal_component_2,principal_component_3	-0.360431	0.300869	0.697376	0.23093	logistic	94249	74	94175	0.382559	0.11207	0	`751.3` ~ `rs35705950` + `sex` + `age` + `principal_component_1` + `principal_component_2` + `principal_component_3`	(Intercept) + rs35705950 + sexM + age + principal_component_1 + principal_component_2 + principal_component_3		Obstructive genitourinary defect	congenital anomalies
728	rs35705950	sex,age,principal_component_1,principal_component_2,principal_component_3	-0.149015	0.124422	0.861557	0.23105	logistic	57811	367	57444	0.232633	0.111441	0	`728` ~ `rs35705950` + `sex` + `age` + `principal_component_1` + `principal_component_2` + `principal_component_3`	(Intercept) + rs35705950 + sexM + age + principal_component_1 + principal_component_2 + principal_component_3		Disorders of muscle, ligament, and fascia	musculoskeletal
286.6	rs35705950	sex,age,principal_component_1,principal_component_2,principal_component_3	0.361133	0.301771	1.43495	0.231419	logistic	87224	42	87182	0.415189	0.111787	0	`286.6` ~ `rs35705950` + `sex` + `age` + `principal_component_1` + `principal_component_2` + `principal_component_3`	(Intercept) + rs35705950 + sexM + age + principal_component_1 + principal_component_2 + principal_component_3		Defibrination syndrome	hematopoietic
580.3	rs35705950	sex,age,principal_component_1,principal_component_2,principal_component_3	0.099893	0.0835235	1.10505	0.231702	logistic	77289	667	76622	0.559794	0.112351	0	`580.3` ~ `rs35705950` + `sex` + `age` + `principal_component_1` + `principal_component_2` + `principal_component_3`	(Intercept) + rs35705950 + sexM + age + principal_component_1 + principal_component_2 + principal_component_3		Nephritis and nephropathy without mention of glomerulonephritis	genitourinary
343	rs35705950	sex,age,principal_component_1,principal_component_2,principal_component_3	0.226723	0.190066	1.25448	0.232924	logistic	79877	118	79759	0.645266	0.112166	0	`343` ~ `rs35705950` + `sex` + `age` + `principal_component_1` + `principal_component_2` + `principal_component_3`	(Intercept) + rs35705950 + sexM + age + principal_component_1 + principal_component_2 + principal_component_3		Infantile cerebral palsy	neurological
565	rs35705950	sex,age,principal_component_1,principal_component_2,principal_component_3	-0.0406943	0.0341583	0.960123	0.233519	logistic	88327	4679	83648	0.36587	0.111948	0	`565` ~ `rs35705950` + `sex` + `age` + `principal_component_1` + `principal_component_2` + `principal_component_3`	(Intercept) + rs35705950 + sexM + age + principal_component_1 + principal_component_2 + principal_component_3		Anal and rectal conditions	digestive
145.3	rs35705950	sex,age,principal_component_1,principal_component_2,principal_component_3	0.28765	0.24156	1.33329	0.233733	logistic	97296	69	97227	0.361013	0.111998	0	`145.3` ~ `rs35705950` + `sex` + `age` + `principal_component_1` + `principal_component_2` + `principal_component_3`	(Intercept) + rs35705950 + sexM + age + principal_component_1 + principal_component_2 + principal_component_3		Cancer of major salivary glands	neoplasms
614.53	rs35705950	sex,age,principal_component_1,principal_component_2,principal_component_3	-0.2313	0.194432	0.793501	0.234196	logistic	88170	161	88009	0.528133	0.111937	0	`614.53` ~ `rs35705950` + `sex` + `age` + `principal_component_1` + `principal_component_2` + `principal_component_3`	(Intercept) + rs35705950 + sexM + age + principal_component_1 + principal_component_2 + principal_component_3		Cyst or abscess of Bartholin's gland	genitourinary
455	rs35705950	sex,age,principal_component_1,principal_component_2,principal_component_3	-0.0282457	0.0237439	0.972149	0.234203	logistic	80466	10819	69647	0.721162	0.11173	0	`455` ~ `rs35705950` + `sex` + `age` + `principal_component_1` + `principal_component_2` + `principal_component_3`	(Intercept) + rs35705950 + sexM + age + principal_component_1 + principal_component_2 + principal_component_3		Hemorrhoids	circulatory system
622.2	rs35705950	sex,age,principal_component_1,principal_component_2,principal_component_3	0.0998743	0.0840052	1.10503	0.234477	logistic	94438	666	93772	0.349742	0.111883	0	`622.2` ~ `rs35705950` + `sex` + `age` + `principal_component_1` + `principal_component_2` + `principal_component_3`	(Intercept) + rs35705950 + sexM + age + principal_component_1 + principal_component_2 + principal_component_3		Mucous polyp of cervix	genitourinary
592.11	rs35705950	sex,age,principal_component_1,principal_component_2,principal_component_3	0.0471151	0.0396353	1.04824	0.234551	logistic	74467	3326	71141	0.43424	0.11166	0	`592.11` ~ `rs35705950` + `sex` + `age` + `principal_component_1` + `principal_component_2` + `principal_component_3`	(Intercept) + rs35705950 + sexM + age + principal_component_1 + principal_component_2 + principal_component_3		Acute cystitis	genitourinary
939	rs35705950	sex,age,principal_component_1,principal_component_2,principal_component_3	0.0254375	0.0214336	1.02576	0.235304	logistic	82259	13011	69248	0.332926	0.111939	0	`939` ~ `rs35705950` + `sex` + `age` + `principal_component_1` + `principal_component_2` + `principal_component_3`	(Intercept) + rs35705950 + sexM + age + principal_component_1 + principal_component_2 + principal_component_3		Atopic/contact dermatitis due to other or unspecified	dermatologic
276.11	rs35705950	sex,age,principal_component_1,principal_component_2,principal_component_3	-0.143833	0.121687	0.866033	0.237209	logistic	77688	381	77307	0.724934	0.111729	0	`276.11` ~ `rs35705950` + `sex` + `age` + `principal_component_1` + `principal_component_2` + `principal_component_3`	(Intercept) + rs35705950 + sexM + age + principal_component_1 + principal_component_2 + principal_component_3		Hyperosmolality and/or hypernatremia	endocrine/metabolic
362.27	rs35705950	sex,age,principal_component_1,principal_component_2,principal_component_3	-0.0823502	0.069674	0.920949	0.237231	logistic	82856	1128	81728	0.201816	0.111857	0	`362.27` ~ `rs35705950` + `sex` + `age` + `principal_component_1` + `principal_component_2` + `principal_component_3`	(Intercept) + rs35705950 + sexM + age + principal_component_1 + principal_component_2 + principal_component_3		Drusen (degenerative) of retina	sense organs
389	rs35705950	sex,age,principal_component_1,principal_component_2,principal_component_3	0.0234623	0.0198741	1.02374	0.237783	logistic	93763	16618	77145	0.534519	0.111792	0	`389` ~ `rs35705950` + `sex` + `age` + `principal_component_1` + `principal_component_2` + `principal_component_3`	(Intercept) + rs35705950 + sexM + age + principal_component_1 + principal_component_2 + principal_component_3		Hearing loss	sense organs
715.2	rs35705950	sex,age,principal_component_1,principal_component_2,principal_component_3	0.14482	0.123084	1.15583	0.239358	logistic	80150	299	79851	0.109362	0.111803	0	`715.2` ~ `rs35705950` + `sex` + `age` + `principal_component_1` + `principal_component_2` + `principal_component_3`	(Intercept) + rs35705950 + sexM + age + principal_component_1 + principal_component_2 + principal_component_3		Ankylosing spondylitis	musculoskeletal
571.81	rs35705950	sex,age,principal_component_1,principal_component_2,principal_component_3	-0.117127	0.0996447	0.889472	0.239817	logistic	82143	561	81582	0.0237443	0.111823	0	`571.81` ~ `rs35705950` + `sex` + `age` + `principal_component_1` + `principal_component_2` + `principal_component_3`	(Intercept) + rs35705950 + sexM + age + principal_component_1 + principal_component_2 + principal_component_3		Portal hypertension	digestive
480.5	rs35705950	sex,age,principal_component_1,principal_component_2,principal_component_3	0.166813	0.142157	1.18153	0.240618	logistic	77080	220	76860	0.265038	0.111871	0	`480.5` ~ `rs35705950` + `sex` + `age` + `principal_component_1` + `principal_component_2` + `principal_component_3`	(Intercept) + rs35705950 + sexM + age + principal_component_1 + principal_component_2 + principal_component_3		Bronchopneumonia and lung abscess	respiratory
250.7	rs35705950	sex,age,principal_component_1,principal_component_2,principal_component_3	0.083714	0.0714105	1.08732	0.24108	logistic	82665	937	81728	0.170213	0.112049	0	`250.7` ~ `rs35705950` + `sex` + `age` + `principal_component_1` + `principal_component_2` + `principal_component_3`	(Intercept) + rs35705950 + sexM + age + principal_component_1 + principal_component_2 + principal_component_3		Diabetic retinopathy	endocrine/metabolic
593.2	rs35705950	sex,age,principal_component_1,principal_component_2,principal_component_3	-0.0764643	0.0654281	0.926386	0.242534	logistic	72421	1280	71141	0.528985	0.111342	0	`593.2` ~ `rs35705950` + `sex` + `age` + `principal_component_1` + `principal_component_2` + `principal_component_3`	(Intercept) + rs35705950 + sexM + age + principal_component_1 + principal_component_2 + principal_component_3		Microscopic hematuria	genitourinary
560.4	rs35705950	sex,age,principal_component_1,principal_component_2,principal_component_3	-0.0838247	0.0720757	0.919592	0.244826	logistic	58988	1038	57950	0.249956	0.112328	0	`560.4` ~ `rs35705950` + `sex` + `age` + `principal_component_1` + `principal_component_2` + `principal_component_3`	(Intercept) + rs35705950 + sexM + age + principal_component_1 + principal_component_2 + principal_component_3		Other intestinal obstruction	digestive
573.3	rs35705950	sex,age,principal_component_1,principal_component_2,principal_component_3	-0.080478	0.0692018	0.922675	0.244851	logistic	82715	1133	81582	0.0904807	0.111794	0	`573.3` ~ `rs35705950` + `sex` + `age` + `principal_component_1` + `principal_component_2` + `principal_component_3`	(Intercept) + rs35705950 + sexM + age + principal_component_1 + principal_component_2 + principal_component_3		Hepatomegaly	digestive
649.1	rs35705950	sex,age,principal_component_1,principal_component_2,principal_component_3	-0.0828931	0.071279	0.92045	0.244854	logistic	95787	1110	94677	0.322593	0.11203	0	`649.1` ~ `rs35705950` + `sex` + `age` + `principal_component_1` + `principal_component_2` + `principal_component_3`	(Intercept) + rs35705950 + sexM + age + principal_component_1 + principal_component_2 + principal_component_3		Diabetes or abnormal glucose tolerance complicating pregnancy	pregnancy complications
530.7	rs35705950	sex,age,principal_component_1,principal_component_2,principal_component_3	-0.403763	0.347434	0.667802	0.245183	logistic	60307	58	60249	0.369443	0.111496	0	`530.7` ~ `rs35705950` + `sex` + `age` + `principal_component_1` + `principal_component_2` + `principal_component_3`	(Intercept) + rs35705950 + sexM + age + principal_component_1 + principal_component_2 + principal_component_3		Gastroesophageal laceration-hemorrhage syndrome	digestive
528.1	rs35705950	sex,age,principal_component_1,principal_component_2,principal_component_3	0.0827297	0.0712194	1.08625	0.245391	logistic	89782	939	88843	0.531106	0.11196	0	`528.1` ~ `rs35705950` + `sex` + `age` + `principal_component_1` + `principal_component_2` + `principal_component_3`	(Intercept) + rs35705950 + sexM + age + principal_component_1 + principal_component_2 + principal_component_3		Stomatitis and mucositis	digestive
495.11	rs35705950	sex,age,principal_component_1,principal_component_2,principal_component_3	0.266709	0.229684	1.30566	0.245561	logistic	69319	79	69240	0.331188	0.110871	0	`495.11` ~ `rs35705950` + `sex` + `age` + `principal_component_1` + `principal_component_2` + `principal_component_3`	(Intercept) + rs35705950 + sexM + age + principal_component_1 + principal_component_2 + principal_component_3		Chronic obstructive asthma with exacerbation	respiratory
571.51	rs35705950	sex,age,principal_component_1,principal_component_2,principal_component_3	-0.071389	0.0616315	0.9311	0.246733	logistic	83011	1429	81582	0.160401	0.11178	0	`571.51` ~ `rs35705950` + `sex` + `age` + `principal_component_1` + `principal_component_2` + `principal_component_3`	(Intercept) + rs35705950 + sexM + age + principal_component_1 + principal_component_2 + principal_component_3		Cirrhosis of liver without mention of alcohol	digestive
290	rs35705950	sex,age,principal_component_1,principal_component_2,principal_component_3	0.0639273	0.0552746	1.06601	0.24746	logistic	82553	1629	80924	0.466863	0.111874	0	`290` ~ `rs35705950` + `sex` + `age` + `principal_component_1` + `principal_component_2` + `principal_component_3`	(Intercept) + rs35705950 + sexM + age + principal_component_1 + principal_component_2 + principal_component_3		Delirium dementia and amnestic and other cognitive disorders	mental disorders
701.1	rs35705950	sex,age,principal_component_1,principal_component_2,principal_component_3	-0.0880773	0.0762236	0.91569	0.247881	logistic	82153	941	81212	0.109562	0.111858	0	`701.1` ~ `rs35705950` + `sex` + `age` + `principal_component_1` + `principal_component_2` + `principal_component_3`	(Intercept) + rs35705950 + sexM + age + principal_component_1 + principal_component_2 + principal_component_3		Keratoderma, acquired	dermatologic
526.42	rs35705950	sex,age,principal_component_1,principal_component_2,principal_component_3	-0.186323	0.161998	0.830006	0.250081	logistic	87139	222	86917	0.509267	0.112137	0	`526.42` ~ `rs35705950` + `sex` + `age` + `principal_component_1` + `principal_component_2` + `principal_component_3`	(Intercept) + rs35705950 + sexM + age + principal_component_1 + principal_component_2 + principal_component_3		Arthralgia/ankylosis of temporomandibular joint	digestive
732.1	rs35705950	sex,age,principal_component_1,principal_component_2,principal_component_3	-0.184651	0.160623	0.831394	0.250312	logistic	66477	227	66250	0.388519	0.111467	0	`732.1` ~ `rs35705950` + `sex` + `age` + `principal_component_1` + `principal_component_2` + `principal_component_3`	(Intercept) + rs35705950 + sexM + age + principal_component_1 + principal_component_2 + principal_component_3		Juvenile osteochondrosis	musculoskeletal
495.2	rs35705950	sex,age,principal_component_1,principal_component_2,principal_component_3	0.0439332	0.0382708	1.04491	0.250986	logistic	72807	3567	69240	0.306115	0.111026	0	`495.2` ~ `rs35705950` + `sex` + `age` + `principal_component_1` + `principal_component_2` + `principal_component_3`	(Intercept) + rs35705950 + sexM + age + principal_component_1 + principal_component_2 + principal_component_3		Asthma with exacerbation	respiratory
537	rs35705950	sex,age,principal_component_1,principal_component_2,principal_component_3	-0.0498821	0.0434605	0.951342	0.251069	logistic	86209	2861	83348	0.199776	0.111804	0	`537` ~ `rs35705950` + `sex` + `age` + `principal_component_1` + `principal_component_2` + `principal_component_3`	(Intercept) + rs35705950 + sexM + age + principal_component_1 + principal_component_2 + principal_component_3		Other disorders of stomach and duodenum	digestive
800.4	rs35705950	sex,age,principal_component_1,principal_component_2,principal_component_3	0.104836	0.0914211	1.11053	0.25149	logistic	82050	553	81497	0.557109	0.112425	0	`800.4` ~ `rs35705950` + `sex` + `age` + `principal_component_1` + `principal_component_2` + `principal_component_3`	(Intercept) + rs35705950 + sexM + age + principal_component_1 + principal_component_2 + principal_component_3		Fracture of patella	injuries & poisonings
80	rs35705950	sex,age,principal_component_1,principal_component_2,principal_component_3	0.10101	0.0882455	1.10629	0.252355	logistic	97448	599	96849	0.411679	0.111855	0	`080` ~ `rs35705950` + `sex` + `age` + `principal_component_1` + `principal_component_2` + `principal_component_3`	(Intercept) + rs35705950 + sexM + age + principal_component_1 + principal_component_2 + principal_component_3		Postoperative infection	infectious diseases
803.2	rs35705950	sex,age,principal_component_1,principal_component_2,principal_component_3	-0.0538651	0.047059	0.94756	0.252362	logistic	83934	2437	81497	0.45217	0.112201	0	`803.2` ~ `rs35705950` + `sex` + `age` + `principal_component_1` + `principal_component_2` + `principal_component_3`	(Intercept) + rs35705950 + sexM + age + principal_component_1 + principal_component_2 + principal_component_3		Fracture of radius and ulna	injuries & poisonings
157	rs35705950	sex,age,principal_component_1,principal_component_2,principal_component_3	0.140483	0.122893	1.15083	0.252985	logistic	91291	300	90991	0.278929	0.112103	0	`157` ~ `rs35705950` + `sex` + `age` + `principal_component_1` + `principal_component_2` + `principal_component_3`	(Intercept) + rs35705950 + sexM + age + principal_component_1 + principal_component_2 + principal_component_3		Pancreatic cancer	neoplasms
425.12	rs35705950	sex,age,principal_component_1,principal_component_2,principal_component_3	0.149623	0.130911	1.1614	0.253066	logistic	92276	261	92015	0.434181	0.111622	0	`425.12` ~ `rs35705950` + `sex` + `age` + `principal_component_1` + `principal_component_2` + `principal_component_3`	(Intercept) + rs35705950 + sexM + age + principal_component_1 + principal_component_2 + principal_component_3		Other hypertrophic cardiomyopathy	circulatory system
378	rs35705950	sex,age,principal_component_1,principal_component_2,principal_component_3	-0.0620206	0.0542822	0.939864	0.253222	logistic	80076	1839	78237	0.32199	0.111675	0	`378` ~ `rs35705950` + `sex` + `age` + `principal_component_1` + `principal_component_2` + `principal_component_3`	(Intercept) + rs35705950 + sexM + age + principal_component_1 + principal_component_2 + principal_component_3		Strabismus and other disorders of binocular eye movements	sense organs
274.21	rs35705950	sex,age,principal_component_1,principal_component_2,principal_component_3	-0.105328	0.0922872	0.90003	0.253744	logistic	94016	640	93376	0.452518	0.112156	0	`274.21` ~ `rs35705950` + `sex` + `age` + `principal_component_1` + `principal_component_2` + `principal_component_3`	(Intercept) + rs35705950 + sexM + age + principal_component_1 + principal_component_2 + principal_component_3		Chondrocalcinosis	endocrine/metabolic
279.2	rs35705950	sex,age,principal_component_1,principal_component_2,principal_component_3	0.144013	0.126251	1.1549	0.254002	logistic	93282	282	93000	0.378437	0.111565	0	`279.2` ~ `rs35705950` + `sex` + `age` + `principal_component_1` + `principal_component_2` + `principal_component_3`	(Intercept) + rs35705950 + sexM + age + principal_component_1 + principal_component_2 + principal_component_3		Autoimmune disease NEC	endocrine/metabolic
637	rs35705950	sex,age,principal_component_1,principal_component_2,principal_component_3	-0.481304	0.423124	0.617977	0.255329	logistic	94667	42	94625	0.341927	0.111998	0	`637` ~ `rs35705950` + `sex` + `age` + `principal_component_1` + `principal_component_2` + `principal_component_3`	(Intercept) + rs35705950 + sexM + age + principal_component_1 + principal_component_2 + principal_component_3		Short gestation; low birth weight; and fetal growth retardation	pregnancy complications
303	rs35705950	sex,age,principal_component_1,principal_component_2,principal_component_3	0.0630485	0.0555601	1.06508	0.256467	logistic	51483	1592	49891	0.741769	0.113076	0	`303` ~ `rs35705950` + `sex` + `age` + `principal_component_1` + `principal_component_2` + `principal_component_3`	(Intercept) + rs35705950 + sexM + age + principal_component_1 + principal_component_2 + principal_component_3		Psychogenic and somatoform disorders	mental disorders
480.3	rs35705950	sex,age,principal_component_1,principal_component_2,principal_component_3	0.159479	0.140905	1.1729	0.25771	logistic	77085	225	76860	0.208401	0.11187	0	`480.3` ~ `rs35705950` + `sex` + `age` + `principal_component_1` + `principal_component_2` + `principal_component_3`	(Intercept) + rs35705950 + sexM + age + principal_component_1 + principal_component_2 + principal_component_3		Pneumonia due to fungus (mycoses)	respiratory
323	rs35705950	sex,age,principal_component_1,principal_component_2,principal_component_3	-0.162176	0.143299	0.850292	0.25775	logistic	97689	278	97411	0.349349	0.111978	0	`323` ~ `rs35705950` + `sex` + `age` + `principal_component_1` + `principal_component_2` + `principal_component_3`	(Intercept) + rs35705950 + sexM + age + principal_component_1 + principal_component_2 + principal_component_3		Encephalitis	neurological
345.11	rs35705950	sex,age,principal_component_1,principal_component_2,principal_component_3	-0.149945	0.132746	0.860755	0.258661	logistic	80081	322	79759	0.608589	0.112074	0	`345.11` ~ `rs35705950` + `sex` + `age` + `principal_component_1` + `principal_component_2` + `principal_component_3`	(Intercept) + rs35705950 + sexM + age + principal_component_1 + principal_component_2 + principal_component_3		Generalized convulsive epilepsy	neurological
229	rs35705950	sex,age,principal_component_1,principal_component_2,principal_component_3	0.0785959	0.0695823	1.08177	0.258671	logistic	97764	985	96779	0.398499	0.111928	0	`229` ~ `rs35705950` + `sex` + `age` + `principal_component_1` + `principal_component_2` + `principal_component_3`	(Intercept) + rs35705950 + sexM + age + principal_component_1 + principal_component_2 + principal_component_3		Benign neoplasm of unspecified sites	neoplasms
840.1	rs35705950	sex,age,principal_component_1,principal_component_2,principal_component_3	-0.140155	0.124254	0.869223	0.25933	logistic	75664	363	75301	0.296268	0.111969	0	`840.1` ~ `rs35705950` + `sex` + `age` + `principal_component_1` + `principal_component_2` + `principal_component_3`	(Intercept) + rs35705950 + sexM + age + principal_component_1 + principal_component_2 + principal_component_3		Muscle/tendon sprain	injuries & poisonings
174.2	rs35705950	sex,age,principal_component_1,principal_component_2,principal_component_3	0.295642	0.262277	1.34399	0.259653	logistic	84993	58	84935	0.379471	0.11265	0	`174.2` ~ `rs35705950` + `sex` + `age` + `principal_component_1` + `principal_component_2` + `principal_component_3`	(Intercept) + rs35705950 + sexM + age + principal_component_1 + principal_component_2 + principal_component_3		Breast cancer [male]	neoplasms
733	rs35705950	sex,age,principal_component_1,principal_component_2,principal_component_3	0.027331	0.0242716	1.02771	0.260145	logistic	78698	12448	66250	0.11007	0.111941	0	`733` ~ `rs35705950` + `sex` + `age` + `principal_component_1` + `principal_component_2` + `principal_component_3`	(Intercept) + rs35705950 + sexM + age + principal_component_1 + principal_component_2 + principal_component_3		Other disorders of bone and cartilage	musculoskeletal
420.1	rs35705950	sex,age,principal_component_1,principal_component_2,principal_component_3	0.224901	0.199845	1.2522	0.260429	logistic	92121	106	92015	0.418962	0.111603	0	`420.1` ~ `rs35705950` + `sex` + `age` + `principal_component_1` + `principal_component_2` + `principal_component_3`	(Intercept) + rs35705950 + sexM + age + principal_component_1 + principal_component_2 + principal_component_3		Myocarditis	circulatory system
259	rs35705950	sex,age,principal_component_1,principal_component_2,principal_component_3	-0.0809296	0.0721264	0.922259	0.26184	logistic	86960	1039	85921	0.383302	0.11177	0	`259` ~ `rs35705950` + `sex` + `age` + `principal_component_1` + `principal_component_2` + `principal_component_3`	(Intercept) + rs35705950 + sexM + age + principal_component_1 + principal_component_2 + principal_component_3		Other endocrine disorders	endocrine/metabolic
727.5	rs35705950	sex,age,principal_component_1,principal_component_2,principal_component_3	0.0651892	0.058251	1.06736	0.263093	logistic	58898	1454	57444	0.132036	0.11171	0	`727.5` ~ `rs35705950` + `sex` + `age` + `principal_component_1` + `principal_component_2` + `principal_component_3`	(Intercept) + rs35705950 + sexM + age + principal_component_1 + principal_component_2 + principal_component_3		Rupture of synovium	musculoskeletal
531.1	rs35705950	sex,age,principal_component_1,principal_component_2,principal_component_3	0.140709	0.126164	1.15109	0.26473	logistic	95249	283	94966	0.532479	0.111949	0	`531.1` ~ `rs35705950` + `sex` + `age` + `principal_component_1` + `principal_component_2` + `principal_component_3`	(Intercept) + rs35705950 + sexM + age + principal_component_1 + principal_component_2 + principal_component_3		Hemorrhage from gastrointestinal ulcer	digestive
512.1	rs35705950	sex,age,principal_component_1,principal_component_2,principal_component_3	0.0519395	0.0466985	1.05331	0.266039	logistic	54601	2364	52237	0.314098	0.110419	0	`512.1` ~ `rs35705950` + `sex` + `age` + `principal_component_1` + `principal_component_2` + `principal_component_3`	(Intercept) + rs35705950 + sexM + age + principal_component_1 + principal_component_2 + principal_component_3		Wheezing	respiratory
362.4	rs35705950	sex,age,principal_component_1,principal_component_2,principal_component_3	0.0733794	0.0660076	1.07614	0.266275	logistic	82836	1108	81728	0.265226	0.112065	0	`362.4` ~ `rs35705950` + `sex` + `age` + `principal_component_1` + `principal_component_2` + `principal_component_3`	(Intercept) + rs35705950 + sexM + age + principal_component_1 + principal_component_2 + principal_component_3		Retinal vascular changes and abnormalities	sense organs
225	rs35705950	sex,age,principal_component_1,principal_component_2,principal_component_3	0.077671	0.0699644	1.08077	0.266935	logistic	96129	972	95157	0.398806	0.112094	0	`225` ~ `rs35705950` + `sex` + `age` + `principal_component_1` + `principal_component_2` + `principal_component_3`	(Intercept) + rs35705950 + sexM + age + principal_component_1 + principal_component_2 + principal_component_3		Benign neoplasm of brain and other parts of nervous system	neoplasms
610.1	rs35705950	sex,age,principal_component_1,principal_component_2,principal_component_3	-0.0433171	0.039047	0.957608	0.267276	logistic	80537	3801	76736	0.230001	0.112278	0	`610.1` ~ `rs35705950` + `sex` + `age` + `principal_component_1` + `principal_component_2` + `principal_component_3`	(Intercept) + rs35705950 + sexM + age + principal_component_1 + principal_component_2 + principal_component_3		Cystic mastopathy	genitourinary
270.31	rs35705950	sex,age,principal_component_1,principal_component_2,principal_component_3	0.195479	0.176344	1.21589	0.267643	logistic	92080	138	91942	0.550711	0.11162	0	`270.31` ~ `rs35705950` + `sex` + `age` + `principal_component_1` + `principal_component_2` + `principal_component_3`	(Intercept) + rs35705950 + sexM + age + principal_component_1 + principal_component_2 + principal_component_3		Polyclonal hypergammaglobulinemia	endocrine/metabolic
372	rs35705950	sex,age,principal_component_1,principal_component_2,principal_component_3	-0.0698665	0.0630535	0.932518	0.267839	logistic	79150	1361	77789	0.0802861	0.111567	0	`372` ~ `rs35705950` + `sex` + `age` + `principal_component_1` + `principal_component_2` + `principal_component_3`	(Intercept) + rs35705950 + sexM + age + principal_component_1 + principal_component_2 + principal_component_3		Disorders of conjunctiva	sense organs
255.11	rs35705950	sex,age,principal_component_1,principal_component_2,principal_component_3	-0.215902	0.194896	0.805814	0.267956	logistic	86079	158	85921	0.336058	0.111822	0	`255.11` ~ `rs35705950` + `sex` + `age` + `principal_component_1` + `principal_component_2` + `principal_component_3`	(Intercept) + rs35705950 + sexM + age + principal_component_1 + principal_component_2 + principal_component_3		Cushing's syndrome	endocrine/metabolic
53	rs35705950	sex,age,principal_component_1,principal_component_2,principal_component_3	0.0476707	0.0432315	1.04883	0.270165	logistic	73547	2720	70827	0.542016	0.111663	0	`053` ~ `rs35705950` + `sex` + `age` + `principal_component_1` + `principal_component_2` + `principal_component_3`	(Intercept) + rs35705950 + sexM + age + principal_component_1 + principal_component_2 + principal_component_3		Herpes zoster	infectious diseases
505	rs35705950	sex,age,principal_component_1,principal_component_2,principal_component_3	0.12094	0.109699	1.12856	0.270256	logistic	83931	386	83545	0.452747	0.11077	0	`505` ~ `rs35705950` + `sex` + `age` + `principal_component_1` + `principal_component_2` + `principal_component_3`	(Intercept) + rs35705950 + sexM + age + principal_component_1 + principal_component_2 + principal_component_3		Other pulmonary inflammation or edema	respiratory
598.4	rs35705950	sex,age,principal_component_1,principal_component_2,principal_component_3	-0.176302	0.160349	0.838365	0.271554	logistic	95007	224	94783	0.560214	0.111839	0	`598.4` ~ `rs35705950` + `sex` + `age` + `principal_component_1` + `principal_component_2` + `principal_component_3`	(Intercept) + rs35705950 + sexM + age + principal_component_1 + principal_component_2 + principal_component_3		Other cells and casts in urine	genitourinary
386.1	rs35705950	sex,age,principal_component_1,principal_component_2,principal_component_3	0.109495	0.099855	1.11571	0.272844	logistic	75717	465	75252	0.313198	0.111481	0	`386.1` ~ `rs35705950` + `sex` + `age` + `principal_component_1` + `principal_component_2` + `principal_component_3`	(Intercept) + rs35705950 + sexM + age + principal_component_1 + principal_component_2 + principal_component_3		Meniere's disease	sense organs
258.1	rs35705950	sex,age,principal_component_1,principal_component_2,principal_component_3	0.155094	0.141687	1.16777	0.273682	logistic	86144	223	85921	0.37706	0.1119	0	`258.1` ~ `rs35705950` + `sex` + `age` + `principal_component_1` + `principal_component_2` + `principal_component_3`	(Intercept) + rs35705950 + sexM + age + principal_component_1 + principal_component_2 + principal_component_3		Postablative ovarian failure	endocrine/metabolic
528	rs35705950	sex,age,principal_component_1,principal_component_2,principal_component_3	0.0418614	0.0382735	1.04275	0.274067	logistic	92295	3452	88843	0.584115	0.112032	0	`528` ~ `rs35705950` + `sex` + `age` + `principal_component_1` + `principal_component_2` + `principal_component_3`	(Intercept) + rs35705950 + sexM + age + principal_component_1 + principal_component_2 + principal_component_3		Diseases of the oral soft tissues, excluding lesions specific for gingiva and tongue	digestive
966	rs35705950	sex,age,principal_component_1,principal_component_2,principal_component_3	0.421144	0.38511	1.5237	0.274145	logistic	96044	25	96019	0.415519	0.112063	0	`966` ~ `rs35705950` + `sex` + `age` + `principal_component_1` + `principal_component_2` + `principal_component_3`	(Intercept) + rs35705950 + sexM + age + principal_component_1 + principal_component_2 + principal_component_3		Poisoning by anticonvulsants and anti-Parkinsonism drugs	injuries & poisonings
241.2	rs35705950	sex,age,principal_component_1,principal_component_2,principal_component_3	0.0437797	0.0400621	1.04475	0.274484	logistic	75872	3265	72607	0.216067	0.112044	0	`241.2` ~ `rs35705950` + `sex` + `age` + `principal_component_1` + `principal_component_2` + `principal_component_3`	(Intercept) + rs35705950 + sexM + age + principal_component_1 + principal_component_2 + principal_component_3		Nontoxic multinodular goiter	endocrine/metabolic
359	rs35705950	sex,age,principal_component_1,principal_component_2,principal_component_3	0.0872796	0.0799561	1.0912	0.275012	logistic	87673	739	86934	0.624993	0.111904	0	`359` ~ `rs35705950` + `sex` + `age` + `principal_component_1` + `principal_component_2` + `principal_component_3`	(Intercept) + rs35705950 + sexM + age + principal_component_1 + principal_component_2 + principal_component_3		Muscular dystrophies and other myopathies	neurological
736.4	rs35705950	sex,age,principal_component_1,principal_component_2,principal_component_3	-0.15482	0.141968	0.856569	0.275481	logistic	79160	283	78877	0.0240834	0.11154	0	`736.4` ~ `rs35705950` + `sex` + `age` + `principal_component_1` + `principal_component_2` + `principal_component_3`	(Intercept) + rs35705950 + sexM + age + principal_component_1 + principal_component_2 + principal_component_3		Genu valgum or varum (acquired)	musculoskeletal
618.1	rs35705950	sex,age,principal_component_1,principal_component_2,principal_component_3	-0.0571482	0.0524775	0.944454	0.276152	logistic	96698	1991	94707	0.32538	0.111864	0	`618.1` ~ `rs35705950` + `sex` + `age` + `principal_component_1` + `principal_component_2` + `principal_component_3`	(Intercept) + rs35705950 + sexM + age + principal_component_1 + principal_component_2 + principal_component_3		Prolapse of vaginal walls	genitourinary
613.1	rs35705950	sex,age,principal_component_1,principal_component_2,principal_component_3	0.111911	0.102845	1.11841	0.27653	logistic	87624	438	87186	0.121227	0.112526	0	`613.1` ~ `rs35705950` + `sex` + `age` + `principal_component_1` + `principal_component_2` + `principal_component_3`	(Intercept) + rs35705950 + sexM + age + principal_component_1 + principal_component_2 + principal_component_3		Inflammatory disease of breast	genitourinary
610.4	rs35705950	sex,age,principal_component_1,principal_component_2,principal_component_3	-0.0809438	0.0744386	0.922246	0.276865	logistic	77720	984	76736	0.203505	0.112358	0	`610.4` ~ `rs35705950` + `sex` + `age` + `principal_component_1` + `principal_component_2` + `principal_component_3`	(Intercept) + rs35705950 + sexM + age + principal_component_1 + principal_component_2 + principal_component_3		Benign neoplasm of breast	genitourinary
184.2	rs35705950	sex,age,principal_component_1,principal_component_2,principal_component_3	-0.182471	0.168011	0.833208	0.277449	logistic	89496	204	89292	0.475856	0.112268	0	`184.2` ~ `rs35705950` + `sex` + `age` + `principal_component_1` + `principal_component_2` + `principal_component_3`	(Intercept) + rs35705950 + sexM + age + principal_component_1 + principal_component_2 + principal_component_3		Cancer of other female genital organs (excluding uterus and ovary)	neoplasms
750.2	rs35705950	sex,age,principal_component_1,principal_component_2,principal_component_3	0.1042	0.0960483	1.10982	0.277981	logistic	94678	503	94175	0.354498	0.112154	0	`750.2` ~ `rs35705950` + `sex` + `age` + `principal_component_1` + `principal_component_2` + `principal_component_3`	(Intercept) + rs35705950 + sexM + age + principal_component_1 + principal_component_2 + principal_component_3		Lower gastrointestinal congenital anomalies	congenital anomalies
856	rs35705950	sex,age,principal_component_1,principal_component_2,principal_component_3	-0.283027	0.261434	0.7535	0.278989	logistic	92545	92	92453	0.231642	0.111962	0	`856` ~ `rs35705950` + `sex` + `age` + `principal_component_1` + `principal_component_2` + `principal_component_3`	(Intercept) + rs35705950 + sexM + age + principal_component_1 + principal_component_2 + principal_component_3		Vascular complications of surgery and medical procedures	injuries & poisonings
870.1	rs35705950	sex,age,principal_component_1,principal_component_2,principal_component_3	0.162463	0.150169	1.1764	0.279311	logistic	83484	197	83287	0.529944	0.111842	0	`870.1` ~ `rs35705950` + `sex` + `age` + `principal_component_1` + `principal_component_2` + `principal_component_3`	(Intercept) + rs35705950 + sexM + age + principal_component_1 + principal_component_2 + principal_component_3		Open wound or laceration of eye or eyelid	injuries & poisonings
743.4	rs35705950	sex,age,principal_component_1,principal_component_2,principal_component_3	-0.113379	0.1048	0.892813	0.279315	logistic	80302	502	79800	0.101027	0.112071	0	`743.4` ~ `rs35705950` + `sex` + `age` + `principal_component_1` + `principal_component_2` + `principal_component_3`	(Intercept) + rs35705950 + sexM + age + principal_component_1 + principal_component_2 + principal_component_3		Stress fracture	musculoskeletal
202.23	rs35705950	sex,age,principal_component_1,principal_component_2,principal_component_3	-0.423388	0.392924	0.654824	0.281243	logistic	94920	46	94874	0.399881	0.112152	0	`202.23` ~ `rs35705950` + `sex` + `age` + `principal_component_1` + `principal_component_2` + `principal_component_3`	(Intercept) + rs35705950 + sexM + age + principal_component_1 + principal_component_2 + principal_component_3		Lymphosarcoma	neoplasms
701.4	rs35705950	sex,age,principal_component_1,principal_component_2,principal_component_3	0.0929784	0.0863209	1.09744	0.281424	logistic	81844	632	81212	0.106083	0.11203	0	`701.4` ~ `rs35705950` + `sex` + `age` + `principal_component_1` + `principal_component_2` + `principal_component_3`	(Intercept) + rs35705950 + sexM + age + principal_component_1 + principal_component_2 + principal_component_3		Keloid scar	dermatologic
370.31	rs35705950	sex,age,principal_component_1,principal_component_2,principal_component_3	0.103385	0.0961916	1.10892	0.28247	logistic	78292	503	77789	0.00901719	0.111748	0	`370.31` ~ `rs35705950` + `sex` + `age` + `principal_component_1` + `principal_component_2` + `principal_component_3`	(Intercept) + rs35705950 + sexM + age + principal_component_1 + principal_component_2 + principal_component_3		Keratoconjunctivitis sicca	sense organs
618.5	rs35705950	sex,age,principal_component_1,principal_component_2,principal_component_3	-0.172249	0.160316	0.841769	0.282627	logistic	94931	224	94707	0.363571	0.111939	0	`618.5` ~ `rs35705950` + `sex` + `age` + `principal_component_1` + `principal_component_2` + `principal_component_3`	(Intercept) + rs35705950 + sexM + age + principal_component_1 + principal_component_2 + principal_component_3		Prolapse of vaginal vault after hysterectomy	genitourinary
443.9	rs35705950	sex,age,principal_component_1,principal_component_2,principal_component_3	-0.045817	0.0426705	0.955217	0.282939	logistic	84859	3046	81813	0.56437	0.111579	0	`443.9` ~ `rs35705950` + `sex` + `age` + `principal_component_1` + `principal_component_2` + `principal_component_3`	(Intercept) + rs35705950 + sexM + age + principal_component_1 + principal_component_2 + principal_component_3		Peripheral vascular disease, unspecified	circulatory system
414.2	rs35705950	sex,age,principal_component_1,principal_component_2,principal_component_3	-0.167077	0.155666	0.846134	0.283133	logistic	78875	238	78637	0.507478	0.111461	0	`414.2` ~ `rs35705950` + `sex` + `age` + `principal_component_1` + `principal_component_2` + `principal_component_3`	(Intercept) + rs35705950 + sexM + age + principal_component_1 + principal_component_2 + principal_component_3		ASCVD	circulatory system
522	rs35705950	sex,age,principal_component_1,principal_component_2,principal_component_3	0.0668024	0.0624706	1.06908	0.284916	logistic	88159	1242	86917	0.515916	0.112274	0	`522` ~ `rs35705950` + `sex` + `age` + `principal_component_1` + `principal_component_2` + `principal_component_3`	(Intercept) + rs35705950 + sexM + age + principal_component_1 + principal_component_2 + principal_component_3		Diseases of pulp and periapical tissues	digestive
352	rs35705950	sex,age,principal_component_1,principal_component_2,principal_component_3	0.0580021	0.0544135	1.05972	0.286447	logistic	80650	1655	78995	0.483578	0.111835	0	`352` ~ `rs35705950` + `sex` + `age` + `principal_component_1` + `principal_component_2` + `principal_component_3`	(Intercept) + rs35705950 + sexM + age + principal_component_1 + principal_component_2 + principal_component_3		Disorders of other cranial nerves	neurological
240	rs35705950	sex,age,principal_component_1,principal_component_2,principal_component_3	0.0669087	0.0628175	1.0692	0.286818	logistic	73848	1241	72607	0.0126733	0.111953	0	`240` ~ `rs35705950` + `sex` + `age` + `principal_component_1` + `principal_component_2` + `principal_component_3`	(Intercept) + rs35705950 + sexM + age + principal_component_1 + principal_component_2 + principal_component_3		Simple and unspecified goiter	endocrine/metabolic
433.31	rs35705950	sex,age,principal_component_1,principal_component_2,principal_component_3	0.050374	0.0474078	1.05166	0.287978	logistic	89768	2262	87506	0.345049	0.111883	0	`433.31` ~ `rs35705950` + `sex` + `age` + `principal_component_1` + `principal_component_2` + `principal_component_3`	(Intercept) + rs35705950 + sexM + age + principal_component_1 + principal_component_2 + principal_component_3		Transient cerebral ischemia	circulatory system
275.5	rs35705950	sex,age,principal_component_1,principal_component_2,principal_component_3	-0.0527415	0.0496666	0.948625	0.288277	logistic	91200	2164	89036	0.236592	0.112144	0	`275.5` ~ `rs35705950` + `sex` + `age` + `principal_component_1` + `principal_component_2` + `principal_component_3`	(Intercept) + rs35705950 + sexM + age + principal_component_1 + principal_component_2 + principal_component_3		Disorders of calcium/phosphorus metabolism	endocrine/metabolic
578.1	rs35705950	sex,age,principal_component_1,principal_component_2,principal_component_3	-0.110293	0.104259	0.895571	0.29011	logistic	80267	510	79757	0.228134	0.111665	0	`578.1` ~ `rs35705950` + `sex` + `age` + `principal_component_1` + `principal_component_2` + `principal_component_3`	(Intercept) + rs35705950 + sexM + age + principal_component_1 + principal_component_2 + principal_component_3		Hematemesis	digestive
698	rs35705950	sex,age,principal_component_1,principal_component_2,principal_component_3	0.037226	0.0351984	1.03793	0.290236	logistic	95139	4159	90980	0.314537	0.111773	0	`698` ~ `rs35705950` + `sex` + `age` + `principal_component_1` + `principal_component_2` + `principal_component_3`	(Intercept) + rs35705950 + sexM + age + principal_component_1 + principal_component_2 + principal_component_3		Pruritus and related conditions	dermatologic
594	rs35705950	sex,age,principal_component_1,principal_component_2,principal_component_3	-0.0310799	0.0294033	0.969398	0.290502	logistic	95250	6402	88848	0.394631	0.111969	0	`594` ~ `rs35705950` + `sex` + `age` + `principal_component_1` + `principal_component_2` + `principal_component_3`	(Intercept) + rs35705950 + sexM + age + principal_component_1 + principal_component_2 + principal_component_3		Urinary calculus	genitourinary
792.1	rs35705950	sex,age,principal_component_1,principal_component_2,principal_component_3	0.0519492	0.0491565	1.05332	0.290597	logistic	85665	2101	83564	0.546816	0.112648	0	`792.1` ~ `rs35705950` + `sex` + `age` + `principal_component_1` + `principal_component_2` + `principal_component_3`	(Intercept) + rs35705950 + sexM + age + principal_component_1 + principal_component_2 + principal_component_3		Papanicolaou smear of cervix or vagina with atypical squamous cells	genitourinary
585.34	rs35705950	sex,age,principal_component_1,principal_component_2,principal_component_3	0.0722354	0.0684801	1.07491	0.291499	logistic	77643	1021	76622	0.622788	0.112373	0	`585.34` ~ `rs35705950` + `sex` + `age` + `principal_component_1` + `principal_component_2` + `principal_component_3`	(Intercept) + rs35705950 + sexM + age + principal_component_1 + principal_component_2 + principal_component_3		Chronic Kidney Disease, Stage IV	genitourinary
426.9	rs35705950	sex,age,principal_component_1,principal_component_2,principal_component_3	0.150823	0.143408	1.16279	0.292933	logistic	61149	217	60932	0.40738	0.111694	0	`426.9` ~ `rs35705950` + `sex` + `age` + `principal_component_1` + `principal_component_2` + `principal_component_3`	(Intercept) + rs35705950 + sexM + age + principal_component_1 + principal_component_2 + principal_component_3		Cardiac pacemaker/device in situ	circulatory system
362.29	rs35705950	sex,age,principal_component_1,principal_component_2,principal_component_3	-0.075262	0.0716804	0.9275	0.293733	logistic	82820	1092	81728	0.104532	0.111857	0	`362.29` ~ `rs35705950` + `sex` + `age` + `principal_component_1` + `principal_component_2` + `principal_component_3`	(Intercept) + rs35705950 + sexM + age + principal_component_1 + principal_component_2 + principal_component_3		Macular degeneration (senile) of retina NOS	sense organs
695.2	rs35705950	sex,age,principal_component_1,principal_component_2,principal_component_3	0.172125	0.164001	1.18783	0.293932	logistic	71859	165	71694	0.559666	0.112136	0	`695.2` ~ `rs35705950` + `sex` + `age` + `principal_component_1` + `principal_component_2` + `principal_component_3`	(Intercept) + rs35705950 + sexM + age + principal_component_1 + principal_component_2 + principal_component_3		Bullous dermatoses	dermatologic
165.1	rs35705950	sex,age,principal_component_1,principal_component_2,principal_component_3	0.0686831	0.065468	1.0711	0.294127	logistic	98237	1127	97110	0.350702	0.111979	0	`165.1` ~ `rs35705950` + `sex` + `age` + `principal_component_1` + `principal_component_2` + `principal_component_3`	(Intercept) + rs35705950 + sexM + age + principal_component_1 + principal_component_2 + principal_component_3		Cancer of bronchus; lung	neoplasms
731.1	rs35705950	sex,age,principal_component_1,principal_component_2,principal_component_3	-0.364446	0.347437	0.694581	0.294199	logistic	66306	56	66250	0.37049	0.111498	0	`731.1` ~ `rs35705950` + `sex` + `age` + `principal_component_1` + `principal_component_2` + `principal_component_3`	(Intercept) + rs35705950 + sexM + age + principal_component_1 + principal_component_2 + principal_component_3		Osteitis deformans [Paget's disease of bone]	musculoskeletal
681.6	rs35705950	sex,age,principal_component_1,principal_component_2,principal_component_3	0.0980597	0.0935303	1.10303	0.294442	logistic	77433	535	76898	0.726236	0.111852	0	`681.6` ~ `rs35705950` + `sex` + `age` + `principal_component_1` + `principal_component_2` + `principal_component_3`	(Intercept) + rs35705950 + sexM + age + principal_component_1 + principal_component_2 + principal_component_3		Cellulitis and abscess of foot, toe	dermatologic
716.8	rs35705950	sex,age,principal_component_1,principal_component_2,principal_component_3	0.37914	0.362457	1.46103	0.295548	logistic	81162	29	81133	0.0702155	0.111967	0	`716.8` ~ `rs35705950` + `sex` + `age` + `principal_component_1` + `principal_component_2` + `principal_component_3`	(Intercept) + rs35705950 + sexM + age + principal_component_1 + principal_component_2 + principal_component_3		Palindromic rheumatism	musculoskeletal
170.2	rs35705950	sex,age,principal_component_1,principal_component_2,principal_component_3	-0.125709	0.120269	0.881871	0.295916	logistic	98248	383	97865	0.409291	0.111946	0	`170.2` ~ `rs35705950` + `sex` + `age` + `principal_component_1` + `principal_component_2` + `principal_component_3`	(Intercept) + rs35705950 + sexM + age + principal_component_1 + principal_component_2 + principal_component_3		Cancer of connective tissue	neoplasms
769	rs35705950	sex,age,principal_component_1,principal_component_2,principal_component_3	-0.0626768	0.0599657	0.939247	0.295925	logistic	98287	1488	96799	0.414871	0.111958	0	`769` ~ `rs35705950` + `sex` + `age` + `principal_component_1` + `principal_component_2` + `principal_component_3`	(Intercept) + rs35705950 + sexM + age + principal_component_1 + principal_component_2 + principal_component_3		Nonallopathic lesions NEC	symptoms
341	rs35705950	sex,age,principal_component_1,principal_component_2,principal_component_3	0.111063	0.106368	1.11747	0.296423	logistic	80167	408	79759	0.60437	0.112191	0	`341` ~ `rs35705950` + `sex` + `age` + `principal_component_1` + `principal_component_2` + `principal_component_3`	(Intercept) + rs35705950 + sexM + age + principal_component_1 + principal_component_2 + principal_component_3		Other demyelinating diseases of central nervous system	neurological
741.2	rs35705950	sex,age,principal_component_1,principal_component_2,principal_component_3	-0.0383554	0.0368152	0.962371	0.297487	logistic	81596	4000	77596	0.676468	0.112346	0	`741.2` ~ `rs35705950` + `sex` + `age` + `principal_component_1` + `principal_component_2` + `principal_component_3`	(Intercept) + rs35705950 + sexM + age + principal_component_1 + principal_component_2 + principal_component_3		Stiffness of joint	musculoskeletal
531.4	rs35705950	sex,age,principal_component_1,principal_component_2,principal_component_3	0.0863941	0.083011	1.09024	0.297989	logistic	95649	683	94966	0.541181	0.111972	0	`531.4` ~ `rs35705950` + `sex` + `age` + `principal_component_1` + `principal_component_2` + `principal_component_3`	(Intercept) + rs35705950 + sexM + age + principal_component_1 + principal_component_2 + principal_component_3		Peptic ulcer, site unspecified	digestive
204.1	rs35705950	sex,age,principal_component_1,principal_component_2,principal_component_3	0.102629	0.09865	1.10808	0.298186	logistic	95351	477	94874	0.375381	0.112227	0	`204.1` ~ `rs35705950` + `sex` + `age` + `principal_component_1` + `principal_component_2` + `principal_component_3`	(Intercept) + rs35705950 + sexM + age + principal_component_1 + principal_component_2 + principal_component_3		Lymphoid leukemia	neoplasms
260.1	rs35705950	sex,age,principal_component_1,principal_component_2,principal_component_3	0.174209	0.167472	1.1903	0.298234	logistic	70175	157	70018	0.569793	0.11187	0	`260.1` ~ `rs35705950` + `sex` + `age` + `principal_component_1` + `principal_component_2` + `principal_component_3`	(Intercept) + rs35705950 + sexM + age + principal_component_1 + principal_component_2 + principal_component_3		Cachexia	endocrine/metabolic
292.2	rs35705950	sex,age,principal_component_1,principal_component_2,principal_component_3	-0.0657596	0.0635007	0.936356	0.300402	logistic	82273	1349	80924	0.437376	0.111647	0	`292.2` ~ `rs35705950` + `sex` + `age` + `principal_component_1` + `principal_component_2` + `principal_component_3`	(Intercept) + rs35705950 + sexM + age + principal_component_1 + principal_component_2 + principal_component_3		Mild cognitive impairment	mental disorders
801	rs35705950	sex,age,principal_component_1,principal_component_2,principal_component_3	-0.0380438	0.0367767	0.962671	0.300924	logistic	85504	4007	81497	0.436855	0.112188	0	`801` ~ `rs35705950` + `sex` + `age` + `principal_component_1` + `principal_component_2` + `principal_component_3`	(Intercept) + rs35705950 + sexM + age + principal_component_1 + principal_component_2 + principal_component_3		Fracture of ankle and foot	injuries & poisonings
599.8	rs35705950	sex,age,principal_component_1,principal_component_2,principal_component_3	-0.0393264	0.038017	0.961437	0.30093	logistic	68520	3826	64694	0.568001	0.112194	0	`599.8` ~ `rs35705950` + `sex` + `age` + `principal_component_1` + `principal_component_2` + `principal_component_3`	(Intercept) + rs35705950 + sexM + age + principal_component_1 + principal_component_2 + principal_component_3		Other symptoms involving urinary system	genitourinary
367.1	rs35705950	sex,age,principal_component_1,principal_component_2,principal_component_3	-0.0301658	0.0291661	0.970285	0.301008	logistic	87760	6522	81238	0.123009	0.112232	0	`367.1` ~ `rs35705950` + `sex` + `age` + `principal_component_1` + `principal_component_2` + `principal_component_3`	(Intercept) + rs35705950 + sexM + age + principal_component_1 + principal_component_2 + principal_component_3		Myopia	sense organs
198.5	rs35705950	sex,age,principal_component_1,principal_component_2,principal_component_3	-0.134223	0.129868	0.874395	0.301353	logistic	86530	331	86199	0.0444364	0.1121	0	`198.5` ~ `rs35705950` + `sex` + `age` + `principal_component_1` + `principal_component_2` + `principal_component_3`	(Intercept) + rs35705950 + sexM + age + principal_component_1 + principal_component_2 + principal_component_3		Secondary malignancy of brain/spine	neoplasms
275.6	rs35705950	sex,age,principal_component_1,principal_component_2,principal_component_3	-0.0533307	0.0516019	0.948066	0.301369	logistic	91045	2009	89036	0.176199	0.112159	0	`275.6` ~ `rs35705950` + `sex` + `age` + `principal_component_1` + `principal_component_2` + `principal_component_3`	(Intercept) + rs35705950 + sexM + age + principal_component_1 + principal_component_2 + principal_component_3		Hypercalcemia	endocrine/metabolic
334.2	rs35705950	sex,age,principal_component_1,principal_component_2,principal_component_3	-0.248189	0.240466	0.780212	0.302017	logistic	79865	106	79759	0.613394	0.112102	0	`334.2` ~ `rs35705950` + `sex` + `age` + `principal_component_1` + `principal_component_2` + `principal_component_3`	(Intercept) + rs35705950 + sexM + age + principal_component_1 + principal_component_2 + principal_component_3		Anterior horn cell disease	neurological
110.2	rs35705950	sex,age,principal_component_1,principal_component_2,principal_component_3	-0.0861004	0.0835745	0.917502	0.302906	logistic	79902	775	79127	0.588966	0.112144	0	`110.2` ~ `rs35705950` + `sex` + `age` + `principal_component_1` + `principal_component_2` + `principal_component_3`	(Intercept) + rs35705950 + sexM + age + principal_component_1 + principal_component_2 + principal_component_3		Dermatomycoses	infectious diseases
131	rs35705950	sex,age,principal_component_1,principal_component_2,principal_component_3	0.17861	0.173822	1.19555	0.304161	logistic	94129	146	93983	0.501845	0.112027	0	`131` ~ `rs35705950` + `sex` + `age` + `principal_component_1` + `principal_component_2` + `principal_component_3`	(Intercept) + rs35705950 + sexM + age + principal_component_1 + principal_component_2 + principal_component_3		Protozoan infection	infectious diseases
772.1	rs35705950	sex,age,principal_component_1,principal_component_2,principal_component_3	-0.113784	0.111304	0.892451	0.306648	logistic	85690	446	85244	0.345142	0.111693	0	`772.1` ~ `rs35705950` + `sex` + `age` + `principal_component_1` + `principal_component_2` + `principal_component_3`	(Intercept) + rs35705950 + sexM + age + principal_component_1 + principal_component_2 + principal_component_3		Muscular wasting and disuse atrophy	symptoms
589	rs35705950	sex,age,principal_component_1,principal_component_2,principal_component_3	0.0909778	0.0892591	1.09524	0.308081	logistic	77207	585	76622	0.608137	0.112334	0	`589` ~ `rs35705950` + `sex` + `age` + `principal_component_1` + `principal_component_2` + `principal_component_3`	(Intercept) + rs35705950 + sexM + age + principal_component_1 + principal_component_2 + principal_component_3		Abnormal results of function study of kidney	genitourinary
498	rs35705950	sex,age,principal_component_1,principal_component_2,principal_component_3	0.0898224	0.0883218	1.09398	0.309158	logistic	69854	614	69240	0.223097	0.110917	0	`498` ~ `rs35705950` + `sex` + `age` + `principal_component_1` + `principal_component_2` + `principal_component_3`	(Intercept) + rs35705950 + sexM + age + principal_component_1 + principal_component_2 + principal_component_3		Acute bronchospasm	respiratory
790	rs35705950	sex,age,principal_component_1,principal_component_2,principal_component_3	-0.073757	0.0726551	0.928897	0.310027	logistic	79678	1023	78655	0.771446	0.111486	0	`790` ~ `rs35705950` + `sex` + `age` + `principal_component_1` + `principal_component_2` + `principal_component_3`	(Intercept) + rs35705950 + sexM + age + principal_component_1 + principal_component_2 + principal_component_3		Nonspecific findings on examination of blood	symptoms
276.5	rs35705950	sex,age,principal_component_1,principal_component_2,principal_component_3	0.0363767	0.0358882	1.03705	0.310767	logistic	81297	3990	77307	0.719616	0.111978	0	`276.5` ~ `rs35705950` + `sex` + `age` + `principal_component_1` + `principal_component_2` + `principal_component_3`	(Intercept) + rs35705950 + sexM + age + principal_component_1 + principal_component_2 + principal_component_3		Hypovolemia	endocrine/metabolic
747.2	rs35705950	sex,age,principal_component_1,principal_component_2,principal_component_3	0.110608	0.109153	1.11696	0.310902	logistic	95557	387	95170	0.348105	0.111975	0	`747.2` ~ `rs35705950` + `sex` + `age` + `principal_component_1` + `principal_component_2` + `principal_component_3`	(Intercept) + rs35705950 + sexM + age + principal_component_1 + principal_component_2 + principal_component_3		Congenital anomalies of peripheral vascular system	congenital anomalies
579.8	rs35705950	sex,age,principal_component_1,principal_component_2,principal_component_3	0.044187	0.043631	1.04518	0.311183	logistic	82408	2651	79757	0.172629	0.111894	0	`579.8` ~ `rs35705950` + `sex` + `age` + `principal_component_1` + `principal_component_2` + `principal_component_3`	(Intercept) + rs35705950 + sexM + age + principal_component_1 + principal_component_2 + principal_component_3		Nonspecific abnormal findings in stool contents	digestive
622.1	rs35705950	sex,age,principal_component_1,principal_component_2,principal_component_3	0.0677452	0.0670396	1.07009	0.312244	logistic	94853	1081	93772	0.317599	0.111889	0	`622.1` ~ `rs35705950` + `sex` + `age` + `principal_component_1` + `principal_component_2` + `principal_component_3`	(Intercept) + rs35705950 + sexM + age + principal_component_1 + principal_component_2 + principal_component_3		Polyp of corpus uteri	genitourinary
289.4	rs35705950	sex,age,principal_component_1,principal_component_2,principal_component_3	-0.0326791	0.0323903	0.967849	0.313016	logistic	83333	5198	78135	0.56658	0.11238	0	`289.4` ~ `rs35705950` + `sex` + `age` + `principal_component_1` + `principal_component_2` + `principal_component_3`	(Intercept) + rs35705950 + sexM + age + principal_component_1 + principal_component_2 + principal_component_3		Lymphadenitis	hematopoietic
696.2	rs35705950	sex,age,principal_component_1,principal_component_2,principal_component_3	-0.46826	0.465025	0.626091	0.313956	logistic	71728	34	71694	0.56883	0.112076	0	`696.2` ~ `rs35705950` + `sex` + `age` + `principal_component_1` + `principal_component_2` + `principal_component_3`	(Intercept) + rs35705950 + sexM + age + principal_component_1 + principal_component_2 + principal_component_3		Parapsoriasis	dermatologic
395.4	rs35705950	sex,age,principal_component_1,principal_component_2,principal_component_3	0.12207	0.121298	1.12983	0.314242	logistic	83389	312	83077	0.0411961	0.111543	0	`395.4` ~ `rs35705950` + `sex` + `age` + `principal_component_1` + `principal_component_2` + `principal_component_3`	(Intercept) + rs35705950 + sexM + age + principal_component_1 + principal_component_2 + principal_component_3		Nonrheumatic pulmonary valve disorders	circulatory system
560	rs35705950	sex,age,principal_component_1,principal_component_2,principal_component_3	-0.0533157	0.0529821	0.948081	0.314273	logistic	59860	1910	57950	0.0918272	0.11232	0	`560` ~ `rs35705950` + `sex` + `age` + `principal_component_1` + `principal_component_2` + `principal_component_3`	(Intercept) + rs35705950 + sexM + age + principal_component_1 + principal_component_2 + principal_component_3		Intestinal obstruction without mention of hernia	digestive
585.33	rs35705950	sex,age,principal_component_1,principal_component_2,principal_component_3	0.0369691	0.0367949	1.03766	0.315024	logistic	80607	3985	76622	0.600505	0.112496	0	`585.33` ~ `rs35705950` + `sex` + `age` + `principal_component_1` + `principal_component_2` + `principal_component_3`	(Intercept) + rs35705950 + sexM + age + principal_component_1 + principal_component_2 + principal_component_3		Chronic Kidney Disease, Stage III	genitourinary
931	rs35705950	sex,age,principal_component_1,principal_component_2,principal_component_3	0.0593585	0.059103	1.06116	0.315222	logistic	70659	1411	69248	0.22292	0.111628	0	`931` ~ `rs35705950` + `sex` + `age` + `principal_component_1` + `principal_component_2` + `principal_component_3`	(Intercept) + rs35705950 + sexM + age + principal_component_1 + principal_component_2 + principal_component_3		Contact dermatitis and other eczema due to plants [except food]	dermatologic
291	rs35705950	sex,age,principal_component_1,principal_component_2,principal_component_3	0.0420745	0.0419978	1.04297	0.316427	logistic	83781	2857	80924	0.635068	0.111893	0	`291` ~ `rs35705950` + `sex` + `age` + `principal_component_1` + `principal_component_2` + `principal_component_3`	(Intercept) + rs35705950 + sexM + age + principal_component_1 + principal_component_2 + principal_component_3		Other specified nonpsychotic and/or transient mental disorders	mental disorders
327.72	rs35705950	sex,age,principal_component_1,principal_component_2,principal_component_3	-0.146353	0.146246	0.863853	0.316956	logistic	64035	262	63773	0.604106	0.112095	0	`327.72` ~ `rs35705950` + `sex` + `age` + `principal_component_1` + `principal_component_2` + `principal_component_3`	(Intercept) + rs35705950 + sexM + age + principal_component_1 + principal_component_2 + principal_component_3		Sleep related leg cramps	neurological
600	rs35705950	sex,age,principal_component_1,principal_component_2,principal_component_3	-0.03131	0.03131	0.969175	0.317311	logistic	93072	9301	83771	0.692811	0.112214	0	`600` ~ `rs35705950` + `sex` + `age` + `principal_component_1` + `principal_component_2` + `principal_component_3`	(Intercept) + rs35705950 + sexM + age + principal_component_1 + principal_component_2 + principal_component_3		Hyperplasia of prostate	genitourinary
972	rs35705950	sex,age,principal_component_1,principal_component_2,principal_component_3	0.253979	0.254052	1.28915	0.31745	logistic	96083	64	96019	0.445546	0.11207	0	`972` ~ `rs35705950` + `sex` + `age` + `principal_component_1` + `principal_component_2` + `principal_component_3`	(Intercept) + rs35705950 + sexM + age + principal_component_1 + principal_component_2 + principal_component_3		Poisoning by agents primarily affecting the cardiovascular system	injuries & poisonings
621	rs35705950	sex,age,principal_component_1,principal_component_2,principal_component_3	0.101254	0.101478	1.10656	0.318378	logistic	94227	455	93772	0.377693	0.111858	0	`621` ~ `rs35705950` + `sex` + `age` + `principal_component_1` + `principal_component_2` + `principal_component_3`	(Intercept) + rs35705950 + sexM + age + principal_component_1 + principal_component_2 + principal_component_3		Endometrial hyperplasia	genitourinary
803	rs35705950	sex,age,principal_component_1,principal_component_2,principal_component_3	-0.0338623	0.0339388	0.966705	0.318403	logistic	86255	4758	81497	0.332266	0.112179	0	`803` ~ `rs35705950` + `sex` + `age` + `principal_component_1` + `principal_component_2` + `principal_component_3`	(Intercept) + rs35705950 + sexM + age + principal_component_1 + principal_component_2 + principal_component_3		Fracture of upper limb	injuries & poisonings
740.9	rs35705950	sex,age,principal_component_1,principal_component_2,principal_component_3	-0.0217718	0.021824	0.978464	0.318471	logistic	78963	15739	63224	0.448786	0.112008	0	`740.9` ~ `rs35705950` + `sex` + `age` + `principal_component_1` + `principal_component_2` + `principal_component_3`	(Intercept) + rs35705950 + sexM + age + principal_component_1 + principal_component_2 + principal_component_3		Osteoarthrosis NOS	musculoskeletal
990	rs35705950	sex,age,principal_component_1,principal_component_2,principal_component_3	-0.174883	0.17533	0.839555	0.318546	logistic	93531	188	93343	0.335169	0.112027	0	`990` ~ `rs35705950` + `sex` + `age` + `principal_component_1` + `principal_component_2` + `principal_component_3`	(Intercept) + rs35705950 + sexM + age + principal_component_1 + principal_component_2 + principal_component_3		Effects radiation NOS	injuries & poisonings
610	rs35705950	sex,age,principal_component_1,principal_component_2,principal_component_3	-0.0348875	0.0350102	0.965714	0.319011	logistic	81542	4806	76736	0.253463	0.112292	0	`610` ~ `rs35705950` + `sex` + `age` + `principal_component_1` + `principal_component_2` + `principal_component_3`	(Intercept) + rs35705950 + sexM + age + principal_component_1 + principal_component_2 + principal_component_3		Benign mammary dysplasias	genitourinary
226	rs35705950	sex,age,principal_component_1,principal_component_2,principal_component_3	0.138141	0.139262	1.14814	0.321223	logistic	95737	232	95505	0.464864	0.112	0	`226` ~ `rs35705950` + `sex` + `age` + `principal_component_1` + `principal_component_2` + `principal_component_3`	(Intercept) + rs35705950 + sexM + age + principal_component_1 + principal_component_2 + principal_component_3		Benign neoplasm of thyroid glands	neoplasms
346.1	rs35705950	sex,age,principal_component_1,principal_component_2,principal_component_3	0.0654499	0.0660703	1.06764	0.321876	logistic	80861	1102	79759	0.632204	0.11223	0	`346.1` ~ `rs35705950` + `sex` + `age` + `principal_component_1` + `principal_component_2` + `principal_component_3`	(Intercept) + rs35705950 + sexM + age + principal_component_1 + principal_component_2 + principal_component_3		Nonspecific abnormal findings on radiological and other examination of skull and head	neurological
724.9	rs35705950	sex,age,principal_component_1,principal_component_2,principal_component_3	0.068703	0.0695371	1.07112	0.323151	logistic	69726	998	68728	0.36354	0.11206	0	`724.9` ~ `rs35705950` + `sex` + `age` + `principal_component_1` + `principal_component_2` + `principal_component_3`	(Intercept) + rs35705950 + sexM + age + principal_component_1 + principal_component_2 + principal_component_3		Other unspecified back disorders	musculoskeletal
760	rs35705950	sex,age,principal_component_1,principal_component_2,principal_component_3	-0.0162938	0.0165307	0.983838	0.324294	logistic	90194	26955	63239	0.280628	0.112142	0	`760` ~ `rs35705950` + `sex` + `age` + `principal_component_1` + `principal_component_2` + `principal_component_3`	(Intercept) + rs35705950 + sexM + age + principal_component_1 + principal_component_2 + principal_component_3		Back pain	symptoms
614.33	rs35705950	sex,age,principal_component_1,principal_component_2,principal_component_3	-0.179952	0.182624	0.83531	0.324442	logistic	88184	175	88009	0.522379	0.111942	0	`614.33` ~ `rs35705950` + `sex` + `age` + `principal_component_1` + `principal_component_2` + `principal_component_3`	(Intercept) + rs35705950 + sexM + age + principal_component_1 + principal_component_2 + principal_component_3		Pelvic inflammatory disease, NOS	genitourinary
347	rs35705950	sex,age,principal_component_1,principal_component_2,principal_component_3	0.118452	0.120271	1.12575	0.324686	logistic	80078	319	79759	0.611507	0.112178	0	`347` ~ `rs35705950` + `sex` + `age` + `principal_component_1` + `principal_component_2` + `principal_component_3`	(Intercept) + rs35705950 + sexM + age + principal_component_1 + principal_component_2 + principal_component_3		Cataplexy and narcolepsy	neurological
362.9	rs35705950	sex,age,principal_component_1,principal_component_2,principal_component_3	0.110918	0.112951	1.1173	0.326101	logistic	82089	361	81728	0.228311	0.112	0	`362.9` ~ `rs35705950` + `sex` + `age` + `principal_component_1` + `principal_component_2` + `principal_component_3`	(Intercept) + rs35705950 + sexM + age + principal_component_1 + principal_component_2 + principal_component_3		Retinal edema	sense organs
713	rs35705950	sex,age,principal_component_1,principal_component_2,principal_component_3	0.10891	0.111046	1.11506	0.326709	logistic	81509	376	81133	0.0964484	0.112006	0	`713` ~ `rs35705950` + `sex` + `age` + `principal_component_1` + `principal_component_2` + `principal_component_3`	(Intercept) + rs35705950 + sexM + age + principal_component_1 + principal_component_2 + principal_component_3		Arthropathy associated with other disorders classified elsewhere	musculoskeletal
316	rs35705950	sex,age,principal_component_1,principal_component_2,principal_component_3	-0.0282023	0.0287818	0.972192	0.327152	logistic	84174	6865	77309	0.499432	0.112665	0	`316` ~ `rs35705950` + `sex` + `age` + `principal_component_1` + `principal_component_2` + `principal_component_3`	(Intercept) + rs35705950 + sexM + age + principal_component_1 + principal_component_2 + principal_component_3		Substance addiction and disorders	mental disorders
286.13	rs35705950	sex,age,principal_component_1,principal_component_2,principal_component_3	0.255071	0.261378	1.29055	0.329128	logistic	87243	61	87182	0.433535	0.111785	0	`286.13` ~ `rs35705950` + `sex` + `age` + `principal_component_1` + `principal_component_2` + `principal_component_3`	(Intercept) + rs35705950 + sexM + age + principal_component_1 + principal_component_2 + principal_component_3		Congenital factor VIII disorder	hematopoietic
615	rs35705950	sex,age,principal_component_1,principal_component_2,principal_component_3	0.05693	0.058356	1.05858	0.329281	logistic	89473	1464	88009	0.421265	0.112056	0	`615` ~ `rs35705950` + `sex` + `age` + `principal_component_1` + `principal_component_2` + `principal_component_3`	(Intercept) + rs35705950 + sexM + age + principal_component_1 + principal_component_2 + principal_component_3		Endometriosis	genitourinary
451.2	rs35705950	sex,age,principal_component_1,principal_component_2,principal_component_3	0.089477	0.0917887	1.0936	0.329652	logistic	70204	557	69647	0.573791	0.112088	0	`451.2` ~ `rs35705950` + `sex` + `age` + `principal_component_1` + `principal_component_2` + `principal_component_3`	(Intercept) + rs35705950 + sexM + age + principal_component_1 + principal_component_2 + principal_component_3		Phlebitis and thrombophlebitis of lower extremities	circulatory system
378.5	rs35705950	sex,age,principal_component_1,principal_component_2,principal_component_3	-0.122348	0.125516	0.88484	0.329678	logistic	78589	352	78237	0.239006	0.111752	0	`378.5` ~ `rs35705950` + `sex` + `age` + `principal_component_1` + `principal_component_2` + `principal_component_3`	(Intercept) + rs35705950 + sexM + age + principal_component_1 + principal_component_2 + principal_component_3		Paralytic strabismus	sense organs
280.2	rs35705950	sex,age,principal_component_1,principal_component_2,principal_component_3	-0.0537361	0.0552562	0.947682	0.330807	logistic	73514	1753	71761	0.367822	0.112237	0	`280.2` ~ `rs35705950` + `sex` + `age` + `principal_component_1` + `principal_component_2` + `principal_component_3`	(Intercept) + rs35705950 + sexM + age + principal_component_1 + principal_component_2 + principal_component_3		Iron deficiency anemia secondary to blood loss (chronic)	hematopoietic
740.3	rs35705950	sex,age,principal_component_1,principal_component_2,principal_component_3	-0.0856527	0.088194	0.917913	0.331456	logistic	63947	723	63224	0.646813	0.112155	0	`740.3` ~ `rs35705950` + `sex` + `age` + `principal_component_1` + `principal_component_2` + `principal_component_3`	(Intercept) + rs35705950 + sexM + age + principal_component_1 + principal_component_2 + principal_component_3		Osteoarthrosis involving more than one site, but not specified as generalized	musculoskeletal
579.2	rs35705950	sex,age,principal_component_1,principal_component_2,principal_component_3	0.067779	0.0698552	1.07013	0.331908	logistic	80747	990	79757	0.336514	0.111825	0	`579.2` ~ `rs35705950` + `sex` + `age` + `principal_component_1` + `principal_component_2` + `principal_component_3`	(Intercept) + rs35705950 + sexM + age + principal_component_1 + principal_component_2 + principal_component_3		Splenomegaly	digestive
795	rs35705950	sex,age,principal_component_1,principal_component_2,principal_component_3	-0.104169	0.107435	0.901073	0.332248	logistic	97763	479	97284	0.454064	0.111949	0	`795` ~ `rs35705950` + `sex` + `age` + `principal_component_1` + `principal_component_2` + `principal_component_3`	(Intercept) + rs35705950 + sexM + age + principal_component_1 + principal_component_2 + principal_component_3		Other and nonspecific abnormal cytological, histological and immunological findings	symptoms
361.1	rs35705950	sex,age,principal_component_1,principal_component_2,principal_component_3	-0.0927734	0.0957489	0.9114	0.332583	logistic	82844	592	82252	0.106173	0.111945	0	`361.1` ~ `rs35705950` + `sex` + `age` + `principal_component_1` + `principal_component_2` + `principal_component_3`	(Intercept) + rs35705950 + sexM + age + principal_component_1 + principal_component_2 + principal_component_3		Retinal detachment with retinal defect	sense organs
70.2	rs35705950	sex,age,principal_component_1,principal_component_2,principal_component_3	0.110596	0.114158	1.11694	0.332644	logistic	71185	358	70827	0.43896	0.11154	0	`070.2` ~ `rs35705950` + `sex` + `age` + `principal_component_1` + `principal_component_2` + `principal_component_3`	(Intercept) + rs35705950 + sexM + age + principal_component_1 + principal_component_2 + principal_component_3		Viral hepatitis B	infectious diseases
448	rs35705950	sex,age,principal_component_1,principal_component_2,principal_component_3	-0.0975659	0.100826	0.907043	0.33321	logistic	82348	535	81813	0.591149	0.111648	0	`448` ~ `rs35705950` + `sex` + `age` + `principal_component_1` + `principal_component_2` + `principal_component_3`	(Intercept) + rs35705950 + sexM + age + principal_component_1 + principal_component_2 + principal_component_3		Disease of capillaries	circulatory system
345.1	rs35705950	sex,age,principal_component_1,principal_component_2,principal_component_3	0.0591703	0.0611606	1.06096	0.333315	logistic	81064	1305	79759	0.541368	0.112226	0	`345.1` ~ `rs35705950` + `sex` + `age` + `principal_component_1` + `principal_component_2` + `principal_component_3`	(Intercept) + rs35705950 + sexM + age + principal_component_1 + principal_component_2 + principal_component_3		Epilepsy	neurological
335	rs35705950	sex,age,principal_component_1,principal_component_2,principal_component_3	-0.0669925	0.0693082	0.935202	0.33375	logistic	80873	1114	79759	0.619407	0.11204	0	`335` ~ `rs35705950` + `sex` + `age` + `principal_component_1` + `principal_component_2` + `principal_component_3`	(Intercept) + rs35705950 + sexM + age + principal_component_1 + principal_component_2 + principal_component_3		Multiple sclerosis	neurological
415.21	rs35705950	sex,age,principal_component_1,principal_component_2,principal_component_3	0.120743	0.124921	1.12833	0.333768	logistic	90229	293	89936	0.743816	0.111572	0	`415.21` ~ `rs35705950` + `sex` + `age` + `principal_component_1` + `principal_component_2` + `principal_component_3`	(Intercept) + rs35705950 + sexM + age + principal_component_1 + principal_component_2 + principal_component_3		Primary pulmonary hypertension	circulatory system
395.2	rs35705950	sex,age,principal_component_1,principal_component_2,principal_component_3	-0.0383779	0.039709	0.962349	0.333805	logistic	86680	3603	83077	0.0184178	0.111381	0	`395.2` ~ `rs35705950` + `sex` + `age` + `principal_component_1` + `principal_component_2` + `principal_component_3`	(Intercept) + rs35705950 + sexM + age + principal_component_1 + principal_component_2 + principal_component_3		Nonrheumatic aortic valve disorders	circulatory system
714.1	rs35705950	sex,age,principal_component_1,principal_component_2,principal_component_3	0.043724	0.0452463	1.04469	0.333866	logistic	82335	2484	79851	0.312168	0.111872	0	`714.1` ~ `rs35705950` + `sex` + `age` + `principal_component_1` + `principal_component_2` + `principal_component_3`	(Intercept) + rs35705950 + sexM + age + principal_component_1 + principal_component_2 + principal_component_3		Rheumatoid arthritis	musculoskeletal
612.3	rs35705950	sex,age,principal_component_1,principal_component_2,principal_component_3	-0.226861	0.234778	0.797031	0.333903	logistic	76845	109	76736	0.177523	0.112421	0	`612.3` ~ `rs35705950` + `sex` + `age` + `principal_component_1` + `principal_component_2` + `principal_component_3`	(Intercept) + rs35705950 + sexM + age + principal_component_1 + principal_component_2 + principal_component_3		Congenital anomalies of breast	genitourinary
526.3	rs35705950	sex,age,principal_component_1,principal_component_2,principal_component_3	0.165732	0.171669	1.18026	0.334336	logistic	87067	150	86917	0.5796	0.112212	0	`526.3` ~ `rs35705950` + `sex` + `age` + `principal_component_1` + `principal_component_2` + `principal_component_3`	(Intercept) + rs35705950 + sexM + age + principal_component_1 + principal_component_2 + principal_component_3		Anomalies of jaw size/symmetry	digestive
701.6	rs35705950	sex,age,principal_component_1,principal_component_2,principal_component_3	-0.280295	0.290526	0.755561	0.334653	logistic	81287	75	81212	0.0394064	0.111931	0	`701.6` ~ `rs35705950` + `sex` + `age` + `principal_component_1` + `principal_component_2` + `principal_component_3`	(Intercept) + rs35705950 + sexM + age + principal_component_1 + principal_component_2 + principal_component_3		Acquired acanthosis nigricans	dermatologic
442.1	rs35705950	sex,age,principal_component_1,principal_component_2,principal_component_3	-0.0491869	0.0509931	0.952003	0.334755	logistic	83933	2120	81813	0.623618	0.111613	0	`442.1` ~ `rs35705950` + `sex` + `age` + `principal_component_1` + `principal_component_2` + `principal_component_3`	(Intercept) + rs35705950 + sexM + age + principal_component_1 + principal_component_2 + principal_component_3		Aortic aneurysm	circulatory system
274.2	rs35705950	sex,age,principal_component_1,principal_component_2,principal_component_3	-0.0841497	0.087311	0.919294	0.33515	logistic	94080	704	93376	0.452584	0.112165	0	`274.2` ~ `rs35705950` + `sex` + `age` + `principal_component_1` + `principal_component_2` + `principal_component_3`	(Intercept) + rs35705950 + sexM + age + principal_component_1 + principal_component_2 + principal_component_3		Crystal arthropathies	endocrine/metabolic
627.21	rs35705950	sex,age,principal_component_1,principal_component_2,principal_component_3	0.148947	0.154732	1.16061	0.335739	logistic	72726	190	72536	0.0927055	0.112236	0	`627.21` ~ `rs35705950` + `sex` + `age` + `principal_component_1` + `principal_component_2` + `principal_component_3`	(Intercept) + rs35705950 + sexM + age + principal_component_1 + principal_component_2 + principal_component_3		Symptomatic artificial menopause	genitourinary
591	rs35705950	sex,age,principal_component_1,principal_component_2,principal_component_3	0.0212718	0.0221399	1.0215	0.336659	logistic	83686	12545	71141	0.448864	0.111793	0	`591` ~ `rs35705950` + `sex` + `age` + `principal_component_1` + `principal_component_2` + `principal_component_3`	(Intercept) + rs35705950 + sexM + age + principal_component_1 + principal_component_2 + principal_component_3		Urinary tract infection	genitourinary
190	rs35705950	sex,age,principal_component_1,principal_component_2,principal_component_3	-0.21993	0.228938	0.802575	0.336727	logistic	95271	114	95157	0.471274	0.111981	0	`190` ~ `rs35705950` + `sex` + `age` + `principal_component_1` + `principal_component_2` + `principal_component_3`	(Intercept) + rs35705950 + sexM + age + principal_component_1 + principal_component_2 + principal_component_3		Cancer of eye	neoplasms
711	rs35705950	sex,age,principal_component_1,principal_component_2,principal_component_3	-0.0911188	0.0948699	0.912909	0.336823	logistic	81736	603	81133	0.00832961	0.111891	0	`711` ~ `rs35705950` + `sex` + `age` + `principal_component_1` + `principal_component_2` + `principal_component_3`	(Intercept) + rs35705950 + sexM + age + principal_component_1 + principal_component_2 + principal_component_3		Arthropathy associated with infections	musculoskeletal
334	rs35705950	sex,age,principal_component_1,principal_component_2,principal_component_3	-0.0580019	0.0604276	0.943648	0.337127	logistic	81219	1460	79759	0.573041	0.112037	0	`334` ~ `rs35705950` + `sex` + `age` + `principal_component_1` + `principal_component_2` + `principal_component_3`	(Intercept) + rs35705950 + sexM + age + principal_component_1 + principal_component_2 + principal_component_3		Degenerative disease of the spinal cord	neurological
375.1	rs35705950	sex,age,principal_component_1,principal_component_2,principal_component_3	-0.0281953	0.0293837	0.972198	0.337279	logistic	84939	6702	78237	0.225545	0.111621	0	`375.1` ~ `rs35705950` + `sex` + `age` + `principal_component_1` + `principal_component_2` + `principal_component_3`	(Intercept) + rs35705950 + sexM + age + principal_component_1 + principal_component_2 + principal_component_3		Dry eyes	sense organs
385	rs35705950	sex,age,principal_component_1,principal_component_2,principal_component_3	0.127097	0.132707	1.13553	0.338202	logistic	82220	260	81960	0.476184	0.112132	0	`385` ~ `rs35705950` + `sex` + `age` + `principal_component_1` + `principal_component_2` + `principal_component_3`	(Intercept) + rs35705950 + sexM + age + principal_component_1 + principal_component_2 + principal_component_3		Other disorders of middle ear and mastoid	sense organs
216	rs35705950	sex,age,principal_component_1,principal_component_2,principal_component_3	-0.0181763	0.0189995	0.981988	0.338734	logistic	91514	17662	73852	0.06654	0.111977	0	`216` ~ `rs35705950` + `sex` + `age` + `principal_component_1` + `principal_component_2` + `principal_component_3`	(Intercept) + rs35705950 + sexM + age + principal_component_1 + principal_component_2 + principal_component_3		Benign neoplasm of skin	neoplasms
604.3	rs35705950	sex,age,principal_component_1,principal_component_2,principal_component_3	-0.137091	0.143694	0.871891	0.34006	logistic	81315	272	81043	0.409065	0.112095	0	`604.3` ~ `rs35705950` + `sex` + `age` + `principal_component_1` + `principal_component_2` + `principal_component_3`	(Intercept) + rs35705950 + sexM + age + principal_component_1 + principal_component_2 + principal_component_3		Peyronie's disease	genitourinary
359.2	rs35705950	sex,age,principal_component_1,principal_component_2,principal_component_3	0.0798587	0.0837196	1.08313	0.340143	logistic	87611	677	86934	0.643475	0.111892	0	`359.2` ~ `rs35705950` + `sex` + `age` + `principal_component_1` + `principal_component_2` + `principal_component_3`	(Intercept) + rs35705950 + sexM + age + principal_component_1 + principal_component_2 + principal_component_3		Myopathy	neurological
771.1	rs35705950	sex,age,principal_component_1,principal_component_2,principal_component_3	-0.0260279	0.0272915	0.974308	0.340234	logistic	86321	7575	78746	0.666089	0.111844	0	`771.1` ~ `rs35705950` + `sex` + `age` + `principal_component_1` + `principal_component_2` + `principal_component_3`	(Intercept) + rs35705950 + sexM + age + principal_component_1 + principal_component_2 + principal_component_3		Swelling of limb	symptoms
323.2	rs35705950	sex,age,principal_component_1,principal_component_2,principal_component_3	-0.241356	0.254351	0.785562	0.342666	logistic	97505	94	97411	0.368863	0.111999	0	`323.2` ~ `rs35705950` + `sex` + `age` + `principal_component_1` + `principal_component_2` + `principal_component_3`	(Intercept) + rs35705950 + sexM + age + principal_component_1 + principal_component_2 + principal_component_3		Acute (transverse) myelitis	neurological
958.2	rs35705950	sex,age,principal_component_1,principal_component_2,principal_component_3	0.364225	0.384101	1.4394	0.343	logistic	98335	26	98309	0.388203	0.111985	0	`958.2` ~ `rs35705950` + `sex` + `age` + `principal_component_1` + `principal_component_2` + `principal_component_3`	(Intercept) + rs35705950 + sexM + age + principal_component_1 + principal_component_2 + principal_component_3		Traumatic and surgical subcutaneous emphysema	injuries & poisonings
743.21	rs35705950	sex,age,principal_component_1,principal_component_2,principal_component_3	-0.179266	0.189178	0.835884	0.343332	logistic	79962	162	79800	0.138024	0.112103	0	`743.21` ~ `rs35705950` + `sex` + `age` + `principal_component_1` + `principal_component_2` + `principal_component_3`	(Intercept) + rs35705950 + sexM + age + principal_component_1 + principal_component_2 + principal_component_3		Pathologic fracture of vertebrae	musculoskeletal
712	rs35705950	sex,age,principal_component_1,principal_component_2,principal_component_3	0.174254	0.184195	1.19036	0.344133	logistic	81263	130	81133	0.111183	0.111982	0	`712` ~ `rs35705950` + `sex` + `age` + `principal_component_1` + `principal_component_2` + `principal_component_3`	(Intercept) + rs35705950 + sexM + age + principal_component_1 + principal_component_2 + principal_component_3		Infective connective tissue disorders	musculoskeletal
753.1	rs35705950	sex,age,principal_component_1,principal_component_2,principal_component_3	-0.297397	0.315226	0.742749	0.345455	logistic	95961	64	95897	0.307465	0.112004	0	`753.1` ~ `rs35705950` + `sex` + `age` + `principal_component_1` + `principal_component_2` + `principal_component_3`	(Intercept) + rs35705950 + sexM + age + principal_component_1 + principal_component_2 + principal_component_3		Congenital cataract and lens anomalies	congenital anomalies
418.1	rs35705950	sex,age,principal_component_1,principal_component_2,principal_component_3	0.0511175	0.0541984	1.05245	0.345601	logistic	68445	1693	66752	0.161892	0.111747	0	`418.1` ~ `rs35705950` + `sex` + `age` + `principal_component_1` + `principal_component_2` + `principal_component_3`	(Intercept) + rs35705950 + sexM + age + principal_component_1 + principal_component_2 + principal_component_3		Precordial pain	circulatory system
189.21	rs35705950	sex,age,principal_component_1,principal_component_2,principal_component_3	-0.0818673	0.0869969	0.921394	0.346686	logistic	97545	719	96826	0.339181	0.111989	0	`189.21` ~ `rs35705950` + `sex` + `age` + `principal_component_1` + `principal_component_2` + `principal_component_3`	(Intercept) + rs35705950 + sexM + age + principal_component_1 + principal_component_2 + principal_component_3		Malignant neoplasm of bladder	neoplasms
53.1	rs35705950	sex,age,principal_component_1,principal_component_2,principal_component_3	-0.104119	0.110758	0.901118	0.347186	logistic	71276	449	70827	0.48395	0.111419	0	`053.1` ~ `rs35705950` + `sex` + `age` + `principal_component_1` + `principal_component_2` + `principal_component_3`	(Intercept) + rs35705950 + sexM + age + principal_component_1 + principal_component_2 + principal_component_3		Herpes zoster with nervous system complications	infectious diseases
573.5	rs35705950	sex,age,principal_component_1,principal_component_2,principal_component_3	0.144076	0.153267	1.15497	0.3472	logistic	81775	193	81582	0.123045	0.111935	0	`573.5` ~ `rs35705950` + `sex` + `age` + `principal_component_1` + `principal_component_2` + `principal_component_3`	(Intercept) + rs35705950 + sexM + age + principal_component_1 + principal_component_2 + principal_component_3		Jaundice (not of newborn)	digestive
317.11	rs35705950	sex,age,principal_component_1,principal_component_2,principal_component_3	-0.0877975	0.0935634	0.915946	0.348052	logistic	77927	618	77309	0.842342	0.112856	0	`317.11` ~ `rs35705950` + `sex` + `age` + `principal_component_1` + `principal_component_2` + `principal_component_3`	(Intercept) + rs35705950 + sexM + age + principal_component_1 + principal_component_2 + principal_component_3		Alcoholic liver damage	mental disorders
112.3	rs35705950	sex,age,principal_component_1,principal_component_2,principal_component_3	0.0540625	0.0576835	1.05555	0.348643	logistic	80596	1469	79127	0.603525	0.112332	0	`112.3` ~ `rs35705950` + `sex` + `age` + `principal_component_1` + `principal_component_2` + `principal_component_3`	(Intercept) + rs35705950 + sexM + age + principal_component_1 + principal_component_2 + principal_component_3		Candidiasis of skin and nails	infectious diseases
526.1	rs35705950	sex,age,principal_component_1,principal_component_2,principal_component_3	0.252476	0.269517	1.28721	0.348877	logistic	86974	57	86917	0.548012	0.1122	0	`526.1` ~ `rs35705950` + `sex` + `age` + `principal_component_1` + `principal_component_2` + `principal_component_3`	(Intercept) + rs35705950 + sexM + age + principal_component_1 + principal_component_2 + principal_component_3		Cysts of the jaws	digestive
290.11	rs35705950	sex,age,principal_component_1,principal_component_2,principal_component_3	0.126862	0.135727	1.13526	0.349949	logistic	81174	250	80924	0.490668	0.111785	0	`290.11` ~ `rs35705950` + `sex` + `age` + `principal_component_1` + `principal_component_2` + `principal_component_3`	(Intercept) + rs35705950 + sexM + age + principal_component_1 + principal_component_2 + principal_component_3		Alzheimer's disease	mental disorders
550	rs35705950	sex,age,principal_component_1,principal_component_2,principal_component_3	-0.0214553	0.022973	0.978773	0.350338	logistic	94035	11348	82687	0.609977	0.111916	0	`550` ~ `rs35705950` + `sex` + `age` + `principal_component_1` + `principal_component_2` + `principal_component_3`	(Intercept) + rs35705950 + sexM + age + principal_component_1 + principal_component_2 + principal_component_3		Abdominal hernia	digestive
706.2	rs35705950	sex,age,principal_component_1,principal_component_2,principal_component_3	0.0282555	0.0302584	1.02866	0.350404	logistic	83300	5851	77449	0.21679	0.112053	0	`706.2` ~ `rs35705950` + `sex` + `age` + `principal_component_1` + `principal_component_2` + `principal_component_3`	(Intercept) + rs35705950 + sexM + age + principal_component_1 + principal_component_2 + principal_component_3		Sebaceous cyst	dermatologic
429.2	rs35705950	sex,age,principal_component_1,principal_component_2,principal_component_3	0.0439161	0.0470651	1.04489	0.350772	logistic	85192	2319	82873	0.398113	0.111437	0	`429.2` ~ `rs35705950` + `sex` + `age` + `principal_component_1` + `principal_component_2` + `principal_component_3`	(Intercept) + rs35705950 + sexM + age + principal_component_1 + principal_component_2 + principal_component_3		Abnormal function study of cardiovascular system	circulatory system
363.3	rs35705950	sex,age,principal_component_1,principal_component_2,principal_component_3	-0.0761873	0.0816524	0.926643	0.350785	logistic	83057	805	82252	0.144759	0.111941	0	`363.3` ~ `rs35705950` + `sex` + `age` + `principal_component_1` + `principal_component_2` + `principal_component_3`	(Intercept) + rs35705950 + sexM + age + principal_component_1 + principal_component_2 + principal_component_3		Chorioretinal scars	sense organs
655	rs35705950	sex,age,principal_component_1,principal_component_2,principal_component_3	-0.0432659	0.0463951	0.957657	0.351051	logistic	98030	2695	95335	0.455519	0.111884	0	`655` ~ `rs35705950` + `sex` + `age` + `principal_component_1` + `principal_component_2` + `principal_component_3`	(Intercept) + rs35705950 + sexM + age + principal_component_1 + principal_component_2 + principal_component_3		Known or suspected fetal abnormality affecting management of mother	pregnancy complications
671	rs35705950	sex,age,principal_component_1,principal_component_2,principal_component_3	-0.0982981	0.105437	0.906379	0.351187	logistic	97922	496	97426	0.397076	0.111931	0	`671` ~ `rs35705950` + `sex` + `age` + `principal_component_1` + `principal_component_2` + `principal_component_3`	(Intercept) + rs35705950 + sexM + age + principal_component_1 + principal_component_2 + principal_component_3		Venous/cerebrovascular complications embolism in pregnancy and the puerperium	pregnancy complications
809	rs35705950	sex,age,principal_component_1,principal_component_2,principal_component_3	-0.0828818	0.0889378	0.92046	0.351384	logistic	82175	678	81497	0.536529	0.112285	0	`809` ~ `rs35705950` + `sex` + `age` + `principal_component_1` + `principal_component_2` + `principal_component_3`	(Intercept) + rs35705950 + sexM + age + principal_component_1 + principal_component_2 + principal_component_3		Fracture of unspecified bones	injuries & poisonings
180.3	rs35705950	sex,age,principal_component_1,principal_component_2,principal_component_3	0.0507387	0.0544557	1.05205	0.35147	logistic	85243	1679	83564	0.47682	0.112631	0	`180.3` ~ `rs35705950` + `sex` + `age` + `principal_component_1` + `principal_component_2` + `principal_component_3`	(Intercept) + rs35705950 + sexM + age + principal_component_1 + principal_component_2 + principal_component_3		Cervical intraepithelial neoplasia [CIN] [Cervical dysplasia]	neoplasms
691	rs35705950	sex,age,principal_component_1,principal_component_2,principal_component_3	0.07022	0.0755343	1.07274	0.352556	logistic	72541	847	71694	0.470056	0.112178	0	`691` ~ `rs35705950` + `sex` + `age` + `principal_component_1` + `principal_component_2` + `principal_component_3`	(Intercept) + rs35705950 + sexM + age + principal_component_1 + principal_component_2 + principal_component_3		Congenital anomalies of skin	dermatologic
574.12	rs35705950	sex,age,principal_component_1,principal_component_2,principal_component_3	0.0726493	0.0782284	1.07535	0.353054	logistic	89351	783	88568	0.195335	0.112041	0	`574.12` ~ `rs35705950` + `sex` + `age` + `principal_component_1` + `principal_component_2` + `principal_component_3`	(Intercept) + rs35705950 + sexM + age + principal_component_1 + principal_component_2 + principal_component_3		Cholelithiasis with other cholecystitis	digestive
514.1	rs35705950	sex,age,principal_component_1,principal_component_2,principal_component_3	0.0926704	0.0998519	1.0971	0.353367	logistic	83361	476	82885	0.287287	0.111455	0	`514.1` ~ `rs35705950` + `sex` + `age` + `principal_component_1` + `principal_component_2` + `principal_component_3`	(Intercept) + rs35705950 + sexM + age + principal_component_1 + principal_component_2 + principal_component_3		Abnormal results of function study of pulmonary system	respiratory
535.8	rs35705950	sex,age,principal_component_1,principal_component_2,principal_component_3	-0.0709882	0.0765103	0.931473	0.353498	logistic	84265	917	83348	0.114319	0.111885	0	`535.8` ~ `rs35705950` + `sex` + `age` + `principal_component_1` + `principal_component_2` + `principal_component_3`	(Intercept) + rs35705950 + sexM + age + principal_component_1 + principal_component_2 + principal_component_3		Other specified gastritis	digestive
740	rs35705950	sex,age,principal_component_1,principal_component_2,principal_component_3	-0.0161712	0.0174296	0.983959	0.353513	logistic	92148	28924	63224	0.171208	0.112124	0	`740` ~ `rs35705950` + `sex` + `age` + `principal_component_1` + `principal_component_2` + `principal_component_3`	(Intercept) + rs35705950 + sexM + age + principal_component_1 + principal_component_2 + principal_component_3		Osteoarthrosis	musculoskeletal
749.2	rs35705950	sex,age,principal_component_1,principal_component_2,principal_component_3	-0.393523	0.42546	0.674676	0.355	logistic	97750	38	97712	0.351498	0.111939	0	`749.2` ~ `rs35705950` + `sex` + `age` + `principal_component_1` + `principal_component_2` + `principal_component_3`	(Intercept) + rs35705950 + sexM + age + principal_component_1 + principal_component_2 + principal_component_3		Congenital anomalies of skull and face bones	congenital anomalies
697	rs35705950	sex,age,principal_component_1,principal_component_2,principal_component_3	0.091344	0.0987627	1.09565	0.355027	logistic	72177	483	71694	0.522544	0.112162	0	`697` ~ `rs35705950` + `sex` + `age` + `principal_component_1` + `principal_component_2` + `principal_component_3`	(Intercept) + rs35705950 + sexM + age + principal_component_1 + principal_component_2 + principal_component_3		Sarcoidosis	dermatologic
70.1	rs35705950	sex,age,principal_component_1,principal_component_2,principal_component_3	-0.201604	0.218848	0.817419	0.356945	logistic	70952	125	70827	0.473839	0.111449	0	`070.1` ~ `rs35705950` + `sex` + `age` + `principal_component_1` + `principal_component_2` + `principal_component_3`	(Intercept) + rs35705950 + sexM + age + principal_component_1 + principal_component_2 + principal_component_3		Viral hepatitis A	infectious diseases
386.2	rs35705950	sex,age,principal_component_1,principal_component_2,principal_component_3	0.0380057	0.041318	1.03874	0.35766	logistic	78273	3021	75252	0.394235	0.11159	0	`386.2` ~ `rs35705950` + `sex` + `age` + `principal_component_1` + `principal_component_2` + `principal_component_3`	(Intercept) + rs35705950 + sexM + age + principal_component_1 + principal_component_2 + principal_component_3		Peripheral or central vertigo	sense organs
756	rs35705950	sex,age,principal_component_1,principal_component_2,principal_component_3	0.0824802	0.0897117	1.08598	0.357891	logistic	95443	592	94851	0.341418	0.111962	0	`756` ~ `rs35705950` + `sex` + `age` + `principal_component_1` + `principal_component_2` + `principal_component_3`	(Intercept) + rs35705950 + sexM + age + principal_component_1 + principal_component_2 + principal_component_3		Other congenital musculoskeletal anomalies	congenital anomalies
277.4	rs35705950	sex,age,principal_component_1,principal_component_2,principal_component_3	0.0744959	0.0810586	1.07734	0.358076	logistic	93643	729	92914	0.404585	0.111866	0	`277.4` ~ `rs35705950` + `sex` + `age` + `principal_component_1` + `principal_component_2` + `principal_component_3`	(Intercept) + rs35705950 + sexM + age + principal_component_1 + principal_component_2 + principal_component_3		Disorders of bilirubin excretion	endocrine/metabolic
281.1	rs35705950	sex,age,principal_component_1,principal_component_2,principal_component_3	0.0598888	0.0651802	1.06172	0.35819	logistic	72908	1147	71761	0.54123	0.112457	0	`281.1` ~ `rs35705950` + `sex` + `age` + `principal_component_1` + `principal_component_2` + `principal_component_3`	(Intercept) + rs35705950 + sexM + age + principal_component_1 + principal_component_2 + principal_component_3		Megaloblastic anemia	hematopoietic
710.19	rs35705950	sex,age,principal_component_1,principal_component_2,principal_component_3	-0.0673861	0.0733705	0.934834	0.358391	logistic	82132	999	81133	0.0269361	0.111875	0	`710.19` ~ `rs35705950` + `sex` + `age` + `principal_component_1` + `principal_component_2` + `principal_component_3`	(Intercept) + rs35705950 + sexM + age + principal_component_1 + principal_component_2 + principal_component_3		Unspecified osteomyelitis	musculoskeletal
686	rs35705950	sex,age,principal_component_1,principal_component_2,principal_component_3	0.0428951	0.0467302	1.04383	0.358655	logistic	79190	2292	76898	0.687906	0.111908	0	`686` ~ `rs35705950` + `sex` + `age` + `principal_component_1` + `principal_component_2` + `principal_component_3`	(Intercept) + rs35705950 + sexM + age + principal_component_1 + principal_component_2 + principal_component_3		Other local infections of skin and subcutaneous tissue	dermatologic
442.3	rs35705950	sex,age,principal_component_1,principal_component_2,principal_component_3	-0.192506	0.20995	0.824889	0.359189	logistic	81944	131	81813	0.539543	0.11168	0	`442.3` ~ `rs35705950` + `sex` + `age` + `principal_component_1` + `principal_component_2` + `principal_component_3`	(Intercept) + rs35705950 + sexM + age + principal_component_1 + principal_component_2 + principal_component_3		Aneurysm of artery of lower extremity	circulatory system
578	rs35705950	sex,age,principal_component_1,principal_component_2,principal_component_3	0.0239401	0.0261388	1.02423	0.359727	logistic	87741	7984	79757	0.518018	0.111983	0	`578` ~ `rs35705950` + `sex` + `age` + `principal_component_1` + `principal_component_2` + `principal_component_3`	(Intercept) + rs35705950 + sexM + age + principal_component_1 + principal_component_2 + principal_component_3		Gastrointestinal hemorrhage	digestive
255.1	rs35705950	sex,age,principal_component_1,principal_component_2,principal_component_3	-0.126696	0.138506	0.881002	0.360333	logistic	86212	291	85921	0.321327	0.111817	0	`255.1` ~ `rs35705950` + `sex` + `age` + `principal_component_1` + `principal_component_2` + `principal_component_3`	(Intercept) + rs35705950 + sexM + age + principal_component_1 + principal_component_2 + principal_component_3		Adrenal hyperfunction	endocrine/metabolic
356	rs35705950	sex,age,principal_component_1,principal_component_2,principal_component_3	-0.0380469	0.0415998	0.962668	0.360404	logistic	90061	3127	86934	0.515705	0.111724	0	`356` ~ `rs35705950` + `sex` + `age` + `principal_component_1` + `principal_component_2` + `principal_component_3`	(Intercept) + rs35705950 + sexM + age + principal_component_1 + principal_component_2 + principal_component_3		Hereditary and idiopathic peripheral neuropathy	neurological
508	rs35705950	sex,age,principal_component_1,principal_component_2,principal_component_3	0.0364277	0.0398568	1.0371	0.360736	logistic	86827	3282	83545	0.470621	0.110841	0	`508` ~ `rs35705950` + `sex` + `age` + `principal_component_1` + `principal_component_2` + `principal_component_3`	(Intercept) + rs35705950 + sexM + age + principal_component_1 + principal_component_2 + principal_component_3		Pulmonary collapse; interstitial and compensatory emphysema	respiratory
520.1	rs35705950	sex,age,principal_component_1,principal_component_2,principal_component_3	0.195711	0.21458	1.21617	0.361735	logistic	87011	94	86917	0.53669	0.112204	0	`520.1` ~ `rs35705950` + `sex` + `age` + `principal_component_1` + `principal_component_2` + `principal_component_3`	(Intercept) + rs35705950 + sexM + age + principal_component_1 + principal_component_2 + principal_component_3		Hereditary disturbances in tooth structure	digestive
277.51	rs35705950	sex,age,principal_component_1,principal_component_2,principal_component_3	0.0692044	0.0759477	1.07166	0.362184	logistic	93749	835	92914	0.46312	0.111868	0	`277.51` ~ `rs35705950` + `sex` + `age` + `principal_component_1` + `principal_component_2` + `principal_component_3`	(Intercept) + rs35705950 + sexM + age + principal_component_1 + principal_component_2 + principal_component_3		Lipoprotein disorders	endocrine/metabolic
371	rs35705950	sex,age,principal_component_1,principal_component_2,principal_component_3	0.0264672	0.029058	1.02682	0.362379	logistic	84221	6432	77789	0.16596	0.11192	0	`371` ~ `rs35705950` + `sex` + `age` + `principal_component_1` + `principal_component_2` + `principal_component_3`	(Intercept) + rs35705950 + sexM + age + principal_component_1 + principal_component_2 + principal_component_3		Inflammation of the eye	sense organs
362.8	rs35705950	sex,age,principal_component_1,principal_component_2,principal_component_3	-0.0917374	0.100722	0.912345	0.362402	logistic	82260	532	81728	0.113289	0.111895	0	`362.8` ~ `rs35705950` + `sex` + `age` + `principal_component_1` + `principal_component_2` + `principal_component_3`	(Intercept) + rs35705950 + sexM + age + principal_component_1 + principal_component_2 + principal_component_3		Retinal hemorrhage/ischemia	sense organs
530.12	rs35705950	sex,age,principal_component_1,principal_component_2,principal_component_3	-0.107084	0.117761	0.89845	0.363172	logistic	60647	398	60249	0.391739	0.111465	0	`530.12` ~ `rs35705950` + `sex` + `age` + `principal_component_1` + `principal_component_2` + `principal_component_3`	(Intercept) + rs35705950 + sexM + age + principal_component_1 + principal_component_2 + principal_component_3		Ulcer of esophagus	digestive
254	rs35705950	sex,age,principal_component_1,principal_component_2,principal_component_3	0.310947	0.341994	1.36472	0.363236	logistic	85955	34	85921	0.350401	0.111872	0	`254` ~ `rs35705950` + `sex` + `age` + `principal_component_1` + `principal_component_2` + `principal_component_3`	(Intercept) + rs35705950 + sexM + age + principal_component_1 + principal_component_2 + principal_component_3		Diseases of thymus gland	endocrine/metabolic
531.3	rs35705950	sex,age,principal_component_1,principal_component_2,principal_component_3	0.0994302	0.109671	1.10454	0.364604	logistic	95353	387	94966	0.584935	0.111947	0	`531.3` ~ `rs35705950` + `sex` + `age` + `principal_component_1` + `principal_component_2` + `principal_component_3`	(Intercept) + rs35705950 + sexM + age + principal_component_1 + principal_component_2 + principal_component_3		Duodenal ulcer	digestive
201	rs35705950	sex,age,principal_component_1,principal_component_2,principal_component_3	-0.15888	0.175511	0.853099	0.365338	logistic	95058	184	94874	0.387888	0.112142	0	`201` ~ `rs35705950` + `sex` + `age` + `principal_component_1` + `principal_component_2` + `principal_component_3`	(Intercept) + rs35705950 + sexM + age + principal_component_1 + principal_component_2 + principal_component_3		Hodgkin's disease	neoplasms
429	rs35705950	sex,age,principal_component_1,principal_component_2,principal_component_3	0.0270362	0.0298689	1.02741	0.365379	logistic	89001	6128	82873	0.640676	0.111521	0	`429` ~ `rs35705950` + `sex` + `age` + `principal_component_1` + `principal_component_2` + `principal_component_3`	(Intercept) + rs35705950 + sexM + age + principal_component_1 + principal_component_2 + principal_component_3		Ill-defined descriptions and complications of heart disease	circulatory system
911	rs35705950	sex,age,principal_component_1,principal_component_2,principal_component_3	-0.11338	0.125361	0.892812	0.365768	logistic	98104	351	97753	0.457982	0.111927	0	`911` ~ `rs35705950` + `sex` + `age` + `principal_component_1` + `principal_component_2` + `principal_component_3`	(Intercept) + rs35705950 + sexM + age + principal_component_1 + principal_component_2 + principal_component_3		Blister	injuries & poisonings
355	rs35705950	sex,age,principal_component_1,principal_component_2,principal_component_3	-0.0882014	0.0978237	0.915576	0.36725	logistic	79561	566	78995	0.510261	0.111644	0	`355` ~ `rs35705950` + `sex` + `age` + `principal_component_1` + `principal_component_2` + `principal_component_3`	(Intercept) + rs35705950 + sexM + age + principal_component_1 + principal_component_2 + principal_component_3		Complex regional/central pain syndrome	neurological
165	rs35705950	sex,age,principal_component_1,principal_component_2,principal_component_3	0.0587733	0.0653099	1.06053	0.368165	logistic	98251	1141	97110	0.352173	0.111968	0	`165` ~ `rs35705950` + `sex` + `age` + `principal_component_1` + `principal_component_2` + `principal_component_3`	(Intercept) + rs35705950 + sexM + age + principal_component_1 + principal_component_2 + principal_component_3		Cancer within the respiratory system	neoplasms
624.2	rs35705950	sex,age,principal_component_1,principal_component_2,principal_component_3	-0.188542	0.209924	0.828166	0.369109	logistic	86660	133	86527	0.248111	0.111984	0	`624.2` ~ `rs35705950` + `sex` + `age` + `principal_component_1` + `principal_component_2` + `principal_component_3`	(Intercept) + rs35705950 + sexM + age + principal_component_1 + principal_component_2 + principal_component_3		Atrophy of female genital tract	genitourinary
370.1	rs35705950	sex,age,principal_component_1,principal_component_2,principal_component_3	0.113919	0.126954	1.12066	0.369547	logistic	78076	287	77789	0.0155124	0.111718	0	`370.1` ~ `rs35705950` + `sex` + `age` + `principal_component_1` + `principal_component_2` + `principal_component_3`	(Intercept) + rs35705950 + sexM + age + principal_component_1 + principal_component_2 + principal_component_3		Corneal ulcer	sense organs
574.3	rs35705950	sex,age,principal_component_1,principal_component_2,principal_component_3	0.0598748	0.0667281	1.0617	0.369561	logistic	89660	1092	88568	0.0609706	0.112051	0	`574.3` ~ `rs35705950` + `sex` + `age` + `principal_component_1` + `principal_component_2` + `principal_component_3`	(Intercept) + rs35705950 + sexM + age + principal_component_1 + principal_component_2 + principal_component_3		Cholecystitis without cholelithiasis	digestive
614.54	rs35705950	sex,age,principal_component_1,principal_component_2,principal_component_3	-0.134921	0.150405	0.873785	0.369692	logistic	88257	248	88009	0.481927	0.11194	0	`614.54` ~ `rs35705950` + `sex` + `age` + `principal_component_1` + `principal_component_2` + `principal_component_3`	(Intercept) + rs35705950 + sexM + age + principal_component_1 + principal_component_2 + principal_component_3		Abscess or ulceration of vulva	genitourinary
522.5	rs35705950	sex,age,principal_component_1,principal_component_2,principal_component_3	0.0621116	0.0692736	1.06408	0.369926	logistic	87928	1011	86917	0.50328	0.112251	0	`522.5` ~ `rs35705950` + `sex` + `age` + `principal_component_1` + `principal_component_2` + `principal_component_3`	(Intercept) + rs35705950 + sexM + age + principal_component_1 + principal_component_2 + principal_component_3		Periapical abscess	digestive
560.3	rs35705950	sex,age,principal_component_1,principal_component_2,principal_component_3	-0.226908	0.254502	0.796994	0.372619	logistic	58041	91	57950	0.0813767	0.112421	0	`560.3` ~ `rs35705950` + `sex` + `age` + `principal_component_1` + `principal_component_2` + `principal_component_3`	(Intercept) + rs35705950 + sexM + age + principal_component_1 + principal_component_2 + principal_component_3		Peritoneal or intestinal adhesions	digestive
79.9	rs35705950	sex,age,principal_component_1,principal_component_2,principal_component_3	-0.0517236	0.0580531	0.949591	0.372945	logistic	72427	1600	70827	0.51766	0.111367	0	`079.9` ~ `rs35705950` + `sex` + `age` + `principal_component_1` + `principal_component_2` + `principal_component_3`	(Intercept) + rs35705950 + sexM + age + principal_component_1 + principal_component_2 + principal_component_3		Viremia, NOS	infectious diseases
536	rs35705950	sex,age,principal_component_1,principal_component_2,principal_component_3	0.0368595	0.0413763	1.03755	0.373017	logistic	86307	2959	83348	0.232869	0.112088	0	`536` ~ `rs35705950` + `sex` + `age` + `principal_component_1` + `principal_component_2` + `principal_component_3`	(Intercept) + rs35705950 + sexM + age + principal_component_1 + principal_component_2 + principal_component_3		Disorders of function of stomach	digestive
425.2	rs35705950	sex,age,principal_component_1,principal_component_2,principal_component_3	0.0969775	0.109119	1.10184	0.374149	logistic	92407	392	92015	0.486422	0.11162	0	`425.2` ~ `rs35705950` + `sex` + `age` + `principal_component_1` + `principal_component_2` + `principal_component_3`	(Intercept) + rs35705950 + sexM + age + principal_component_1 + principal_component_2 + principal_component_3		Secondary/extrinsic cardiomyopathies	circulatory system
736	rs35705950	sex,age,principal_component_1,principal_component_2,principal_component_3	0.0481519	0.0541856	1.04933	0.374193	logistic	80575	1698	78877	0.0643677	0.111697	0	`736` ~ `rs35705950` + `sex` + `age` + `principal_component_1` + `principal_component_2` + `principal_component_3`	(Intercept) + rs35705950 + sexM + age + principal_component_1 + principal_component_2 + principal_component_3		Other acquired deformities of limbs	musculoskeletal
368.9	rs35705950	sex,age,principal_component_1,principal_component_2,principal_component_3	-0.0521069	0.0586965	0.949227	0.374684	logistic	86673	1539	85134	0.259777	0.112157	0	`368.9` ~ `rs35705950` + `sex` + `age` + `principal_component_1` + `principal_component_2` + `principal_component_3`	(Intercept) + rs35705950 + sexM + age + principal_component_1 + principal_component_2 + principal_component_3		Subjective visual disturbances	sense organs
272.11	rs35705950	sex,age,principal_component_1,principal_component_2,principal_component_3	0.0202666	0.0228869	1.02047	0.375881	logistic	65414	16165	49249	0.67311	0.111291	0	`272.11` ~ `rs35705950` + `sex` + `age` + `principal_component_1` + `principal_component_2` + `principal_component_3`	(Intercept) + rs35705950 + sexM + age + principal_component_1 + principal_component_2 + principal_component_3		Hypercholesterolemia	endocrine/metabolic
70.4	rs35705950	sex,age,principal_component_1,principal_component_2,principal_component_3	0.109099	0.123357	1.11527	0.376472	logistic	71134	307	70827	0.459737	0.111529	0	`070.4` ~ `rs35705950` + `sex` + `age` + `principal_component_1` + `principal_component_2` + `principal_component_3`	(Intercept) + rs35705950 + sexM + age + principal_component_1 + principal_component_2 + principal_component_3		Chronic hepatitis	infectious diseases
276.41	rs35705950	sex,age,principal_component_1,principal_component_2,principal_component_3	0.0436417	0.0494186	1.04461	0.37718	logistic	79359	2052	77307	0.73562	0.111903	0	`276.41` ~ `rs35705950` + `sex` + `age` + `principal_component_1` + `principal_component_2` + `principal_component_3`	(Intercept) + rs35705950 + sexM + age + principal_component_1 + principal_component_2 + principal_component_3		Acidosis	endocrine/metabolic
427.42	rs35705950	sex,age,principal_component_1,principal_component_2,principal_component_3	0.110576	0.125363	1.11692	0.377751	logistic	61228	296	60932	0.464558	0.111689	0	`427.42` ~ `rs35705950` + `sex` + `age` + `principal_component_1` + `principal_component_2` + `principal_component_3`	(Intercept) + rs35705950 + sexM + age + principal_component_1 + principal_component_2 + principal_component_3		Cardiac arrest	circulatory system
394.4	rs35705950	sex,age,principal_component_1,principal_component_2,principal_component_3	0.286294	0.325066	1.33148	0.378467	logistic	83115	38	83077	0.0709284	0.111508	0	`394.4` ~ `rs35705950` + `sex` + `age` + `principal_component_1` + `principal_component_2` + `principal_component_3`	(Intercept) + rs35705950 + sexM + age + principal_component_1 + principal_component_2 + principal_component_3		Acute rheumatic heart disease	circulatory system
695.9	rs35705950	sex,age,principal_component_1,principal_component_2,principal_component_3	0.0716239	0.0814211	1.07425	0.379036	logistic	72421	727	71694	0.633798	0.112171	0	`695.9` ~ `rs35705950` + `sex` + `age` + `principal_component_1` + `principal_component_2` + `principal_component_3`	(Intercept) + rs35705950 + sexM + age + principal_component_1 + principal_component_2 + principal_component_3		Unspecified erythematous condition	dermatologic
592.12	rs35705950	sex,age,principal_component_1,principal_component_2,principal_component_3	-0.158527	0.180262	0.8534	0.37917	logistic	71318	177	71141	0.488261	0.111438	0	`592.12` ~ `rs35705950` + `sex` + `age` + `principal_component_1` + `principal_component_2` + `principal_component_3`	(Intercept) + rs35705950 + sexM + age + principal_component_1 + principal_component_2 + principal_component_3		Chronic cystitis	genitourinary
564.1	rs35705950	sex,age,principal_component_1,principal_component_2,principal_component_3	-0.0295605	0.0336532	0.970872	0.379734	logistic	62926	4976	57950	0.0389502	0.112275	0	`564.1` ~ `rs35705950` + `sex` + `age` + `principal_component_1` + `principal_component_2` + `principal_component_3`	(Intercept) + rs35705950 + sexM + age + principal_component_1 + principal_component_2 + principal_component_3		Irritable Bowel Syndrome	digestive
364.4	rs35705950	sex,age,principal_component_1,principal_component_2,principal_component_3	-0.0871013	0.0992716	0.916584	0.380267	logistic	82798	546	82252	0.172938	0.111953	0	`364.4` ~ `rs35705950` + `sex` + `age` + `principal_component_1` + `principal_component_2` + `principal_component_3`	(Intercept) + rs35705950 + sexM + age + principal_component_1 + principal_component_2 + principal_component_3		Corneal degenerations	sense organs
257	rs35705950	sex,age,principal_component_1,principal_component_2,principal_component_3	-0.0483699	0.0552096	0.952781	0.380968	logistic	87726	1805	85921	0.316752	0.111774	0	`257` ~ `rs35705950` + `sex` + `age` + `principal_component_1` + `principal_component_2` + `principal_component_3`	(Intercept) + rs35705950 + sexM + age + principal_component_1 + principal_component_2 + principal_component_3		Testicular dysfunction	endocrine/metabolic
763	rs35705950	sex,age,principal_component_1,principal_component_2,principal_component_3	-0.0219833	0.0250993	0.978257	0.381109	logistic	84394	9211	75183	0.776819	0.112425	0	`763` ~ `rs35705950` + `sex` + `age` + `principal_component_1` + `principal_component_2` + `principal_component_3`	(Intercept) + rs35705950 + sexM + age + principal_component_1 + principal_component_2 + principal_component_3		Thoracic or lumbosacral neuritis or radiculitis, unspecified	symptoms
794	rs35705950	sex,age,principal_component_1,principal_component_2,principal_component_3	-0.110474	0.126218	0.895409	0.381429	logistic	98167	343	97824	0.307281	0.111967	0	`794` ~ `rs35705950` + `sex` + `age` + `principal_component_1` + `principal_component_2` + `principal_component_3`	(Intercept) + rs35705950 + sexM + age + principal_component_1 + principal_component_2 + principal_component_3		Abnormal results of other function studies (bladder, pancreas, placenta, spleen, etc)	symptoms
327.71	rs35705950	sex,age,principal_component_1,principal_component_2,principal_component_3	0.0339882	0.0388818	1.03457	0.38204	logistic	67209	3436	63773	0.666025	0.112329	0	`327.71` ~ `rs35705950` + `sex` + `age` + `principal_component_1` + `principal_component_2` + `principal_component_3`	(Intercept) + rs35705950 + sexM + age + principal_component_1 + principal_component_2 + principal_component_3		Restless legs syndrome	neurological
529.6	rs35705950	sex,age,principal_component_1,principal_component_2,principal_component_3	-0.128826	0.147538	0.879127	0.38257	logistic	89098	255	88843	0.512706	0.111838	0	`529.6` ~ `rs35705950` + `sex` + `age` + `principal_component_1` + `principal_component_2` + `principal_component_3`	(Intercept) + rs35705950 + sexM + age + principal_component_1 + principal_component_2 + principal_component_3		Glossodynia	digestive
595	rs35705950	sex,age,principal_component_1,principal_component_2,principal_component_3	-0.045873	0.0525871	0.955163	0.383032	logistic	90764	1916	88848	0.362535	0.112065	0	`595` ~ `rs35705950` + `sex` + `age` + `principal_component_1` + `principal_component_2` + `principal_component_3`	(Intercept) + rs35705950 + sexM + age + principal_component_1 + principal_component_2 + principal_component_3		Hydronephrosis	genitourinary
221	rs35705950	sex,age,principal_component_1,principal_component_2,principal_component_3	0.220708	0.253169	1.24696	0.383328	logistic	79442	66	79376	0.031216	0.112705	0	`221` ~ `rs35705950` + `sex` + `age` + `principal_component_1` + `principal_component_2` + `principal_component_3`	(Intercept) + rs35705950 + sexM + age + principal_component_1 + principal_component_2 + principal_component_3		Benign neoplasm of other female genital organs	neoplasms
370.2	rs35705950	sex,age,principal_component_1,principal_component_2,principal_component_3	0.0912092	0.104743	1.0955	0.38387	logistic	78217	428	77789	0.0463201	0.111728	0	`370.2` ~ `rs35705950` + `sex` + `age` + `principal_component_1` + `principal_component_2` + `principal_component_3`	(Intercept) + rs35705950 + sexM + age + principal_component_1 + principal_component_2 + principal_component_3		Superficial keratitis	sense organs
430.2	rs35705950	sex,age,principal_component_1,principal_component_2,principal_component_3	0.0997735	0.114655	1.10492	0.384187	logistic	87861	355	87506	0.285633	0.111802	0	`430.2` ~ `rs35705950` + `sex` + `age` + `principal_component_1` + `principal_component_2` + `principal_component_3`	(Intercept) + rs35705950 + sexM + age + principal_component_1 + principal_component_2 + principal_component_3		Intracerebral hemorrhage	circulatory system
938.1	rs35705950	sex,age,principal_component_1,principal_component_2,principal_component_3	0.0891101	0.102554	1.0932	0.384896	logistic	69699	451	69248	0.34059	0.111565	0	`938.1` ~ `rs35705950` + `sex` + `age` + `principal_component_1` + `principal_component_2` + `principal_component_3`	(Intercept) + rs35705950 + sexM + age + principal_component_1 + principal_component_2 + principal_component_3		Acute dermatitis due to solar radiation	dermatologic
568.1	rs35705950	sex,age,principal_component_1,principal_component_2,principal_component_3	-0.0877097	0.100995	0.916027	0.385144	logistic	84177	529	83648	0.0131436	0.112085	0	`568.1` ~ `rs35705950` + `sex` + `age` + `principal_component_1` + `principal_component_2` + `principal_component_3`	(Intercept) + rs35705950 + sexM + age + principal_component_1 + principal_component_2 + principal_component_3		Peritoneal adhesions (postoperative) (postinfection)	digestive
690.1	rs35705950	sex,age,principal_component_1,principal_component_2,principal_component_3	-0.0336272	0.0387422	0.966932	0.385409	logistic	75328	3634	71694	0.371161	0.111957	0	`690.1` ~ `rs35705950` + `sex` + `age` + `principal_component_1` + `principal_component_2` + `principal_component_3`	(Intercept) + rs35705950 + sexM + age + principal_component_1 + principal_component_2 + principal_component_3		Seborrheic dermatitis	dermatologic
626.14	rs35705950	sex,age,principal_component_1,principal_component_2,principal_component_3	0.0569705	0.0656583	1.05862	0.385569	logistic	73708	1172	72536	0.00697794	0.112281	0	`626.14` ~ `rs35705950` + `sex` + `age` + `principal_component_1` + `principal_component_2` + `principal_component_3`	(Intercept) + rs35705950 + sexM + age + principal_component_1 + principal_component_2 + principal_component_3		Irregular menstrual bleeding	genitourinary
601.1	rs35705950	sex,age,principal_component_1,principal_component_2,principal_component_3	-0.0670197	0.0772492	0.935177	0.385625	logistic	84698	927	83771	0.386627	0.112258	0	`601.1` ~ `rs35705950` + `sex` + `age` + `principal_component_1` + `principal_component_2` + `principal_component_3`	(Intercept) + rs35705950 + sexM + age + principal_component_1 + principal_component_2 + principal_component_3		Prostatitis	genitourinary
588.2	rs35705950	sex,age,principal_component_1,principal_component_2,principal_component_3	-0.0754866	0.0870865	0.927292	0.386051	logistic	77323	701	76622	0.645101	0.112198	0	`588.2` ~ `rs35705950` + `sex` + `age` + `principal_component_1` + `principal_component_2` + `principal_component_3`	(Intercept) + rs35705950 + sexM + age + principal_component_1 + principal_component_2 + principal_component_3		Secondary hyperparathyroidism (of renal origin)	genitourinary
327.3	rs35705950	sex,age,principal_component_1,principal_component_2,principal_component_3	0.0166786	0.0192703	1.01682	0.386759	logistic	81483	17710	63773	0.658324	0.112588	0	`327.3` ~ `rs35705950` + `sex` + `age` + `principal_component_1` + `principal_component_2` + `principal_component_3`	(Intercept) + rs35705950 + sexM + age + principal_component_1 + principal_component_2 + principal_component_3		Sleep apnea	neurological
359.1	rs35705950	sex,age,principal_component_1,principal_component_2,principal_component_3	0.189134	0.218673	1.2082	0.387084	logistic	87025	91	86934	0.649082	0.111847	0	`359.1` ~ `rs35705950` + `sex` + `age` + `principal_component_1` + `principal_component_2` + `principal_component_3`	(Intercept) + rs35705950 + sexM + age + principal_component_1 + principal_component_2 + principal_component_3		Muscular dystrophies	neurological
204.12	rs35705950	sex,age,principal_component_1,principal_component_2,principal_component_3	0.0904873	0.104967	1.09471	0.388659	logistic	95299	425	94874	0.39644	0.112215	0	`204.12` ~ `rs35705950` + `sex` + `age` + `principal_component_1` + `principal_component_2` + `principal_component_3`	(Intercept) + rs35705950 + sexM + age + principal_component_1 + principal_component_2 + principal_component_3		Lymphoid leukemia, chronic	neoplasms
285.21	rs35705950	sex,age,principal_component_1,principal_component_2,principal_component_3	0.0598536	0.0695129	1.06168	0.389215	logistic	72772	1011	71761	0.582865	0.112447	0	`285.21` ~ `rs35705950` + `sex` + `age` + `principal_component_1` + `principal_component_2` + `principal_component_3`	(Intercept) + rs35705950 + sexM + age + principal_component_1 + principal_component_2 + principal_component_3		Anemia in chronic kidney disease	hematopoietic
304	rs35705950	sex,age,principal_component_1,principal_component_2,principal_component_3	0.0241642	0.0281616	1.02446	0.390862	logistic	56968	7077	49891	0.691626	0.113169	0	`304` ~ `rs35705950` + `sex` + `age` + `principal_component_1` + `principal_component_2` + `principal_component_3`	(Intercept) + rs35705950 + sexM + age + principal_component_1 + principal_component_2 + principal_component_3		Adjustment reaction	mental disorders
394.1	rs35705950	sex,age,principal_component_1,principal_component_2,principal_component_3	0.0772777	0.0900806	1.08034	0.390963	logistic	83663	586	83077	0.1861	0.111561	0	`394.1` ~ `rs35705950` + `sex` + `age` + `principal_component_1` + `principal_component_2` + `principal_component_3`	(Intercept) + rs35705950 + sexM + age + principal_component_1 + principal_component_2 + principal_component_3		Mitral valve stenosis and aortic valve stenosis	circulatory system
599	rs35705950	sex,age,principal_component_1,principal_component_2,principal_component_3	-0.0147765	0.0172513	0.985332	0.391699	logistic	88915	24221	64694	0.11498	0.112118	0	`599` ~ `rs35705950` + `sex` + `age` + `principal_component_1` + `principal_component_2` + `principal_component_3`	(Intercept) + rs35705950 + sexM + age + principal_component_1 + principal_component_2 + principal_component_3		Other symptoms/disorders or the urinary system	genitourinary
180.1	rs35705950	sex,age,principal_component_1,principal_component_2,principal_component_3	-0.147712	0.172733	0.86268	0.392471	logistic	83751	187	83564	0.467222	0.1125	0	`180.1` ~ `rs35705950` + `sex` + `age` + `principal_component_1` + `principal_component_2` + `principal_component_3`	(Intercept) + rs35705950 + sexM + age + principal_component_1 + principal_component_2 + principal_component_3		Cervical cancer	neoplasms
736.2	rs35705950	sex,age,principal_component_1,principal_component_2,principal_component_3	0.0919	0.107484	1.09626	0.392544	logistic	79285	408	78877	0.0341365	0.111642	0	`736.2` ~ `rs35705950` + `sex` + `age` + `principal_component_1` + `principal_component_2` + `principal_component_3`	(Intercept) + rs35705950 + sexM + age + principal_component_1 + principal_component_2 + principal_component_3		Acquired deformities of finger	musculoskeletal
279.1	rs35705950	sex,age,principal_component_1,principal_component_2,principal_component_3	0.0425694	0.0499091	1.04349	0.393693	logistic	94996	1996	93000	0.294361	0.111615	0	`279.1` ~ `rs35705950` + `sex` + `age` + `principal_component_1` + `principal_component_2` + `principal_component_3`	(Intercept) + rs35705950 + sexM + age + principal_component_1 + principal_component_2 + principal_component_3		Immunity deficiency	endocrine/metabolic
209	rs35705950	sex,age,principal_component_1,principal_component_2,principal_component_3	0.107769	0.126761	1.11379	0.395231	logistic	98523	288	98235	0.380369	0.111938	0	`209` ~ `rs35705950` + `sex` + `age` + `principal_component_1` + `principal_component_2` + `principal_component_3`	(Intercept) + rs35705950 + sexM + age + principal_component_1 + principal_component_2 + principal_component_3		Neuroendocrine tumors	neoplasms
519.9	rs35705950	sex,age,principal_component_1,principal_component_2,principal_component_3	0.0504198	0.0593435	1.05171	0.395532	logistic	93740	1396	92344	0.182903	0.111719	0	`519.9` ~ `rs35705950` + `sex` + `age` + `principal_component_1` + `principal_component_2` + `principal_component_3`	(Intercept) + rs35705950 + sexM + age + principal_component_1 + principal_component_2 + principal_component_3		Symptoms involving respiratory system and other chest symptoms	respiratory
158	rs35705950	sex,age,principal_component_1,principal_component_2,principal_component_3	0.0640243	0.0753705	1.06612	0.395625	logistic	91840	849	90991	0.222164	0.112119	0	`158` ~ `rs35705950` + `sex` + `age` + `principal_component_1` + `principal_component_2` + `principal_component_3`	(Intercept) + rs35705950 + sexM + age + principal_component_1 + principal_component_2 + principal_component_3		Neoplasm of unspecified nature of digestive system	neoplasms
337.1	rs35705950	sex,age,principal_component_1,principal_component_2,principal_component_3	-0.101732	0.119858	0.903272	0.39601	logistic	80139	380	79759	0.665371	0.112086	0	`337.1` ~ `rs35705950` + `sex` + `age` + `principal_component_1` + `principal_component_2` + `principal_component_3`	(Intercept) + rs35705950 + sexM + age + principal_component_1 + principal_component_2 + principal_component_3		Peripheral autonomic neuropathy	neurological
276.8	rs35705950	sex,age,principal_component_1,principal_component_2,principal_component_3	-0.146806	0.172977	0.863462	0.396048	logistic	77496	189	77307	0.722999	0.111761	0	`276.8` ~ `rs35705950` + `sex` + `age` + `principal_component_1` + `principal_component_2` + `principal_component_3`	(Intercept) + rs35705950 + sexM + age + principal_component_1 + principal_component_2 + principal_component_3		Polydipsia	endocrine/metabolic
427.3	rs35705950	sex,age,principal_component_1,principal_component_2,principal_component_3	0.0255658	0.0301593	1.0259	0.396611	logistic	67231	6299	60932	0.265629	0.111928	0	`427.3` ~ `rs35705950` + `sex` + `age` + `principal_component_1` + `principal_component_2` + `principal_component_3`	(Intercept) + rs35705950 + sexM + age + principal_component_1 + principal_component_2 + principal_component_3		Other specified cardiac dysrhythmias	circulatory system
296	rs35705950	sex,age,principal_component_1,principal_component_2,principal_component_3	-0.0141026	0.0167003	0.985996	0.398418	logistic	78905	29014	49891	0.315142	0.112274	0	`296` ~ `rs35705950` + `sex` + `age` + `principal_component_1` + `principal_component_2` + `principal_component_3`	(Intercept) + rs35705950 + sexM + age + principal_component_1 + principal_component_2 + principal_component_3		Mood disorders	mental disorders
585.1	rs35705950	sex,age,principal_component_1,principal_component_2,principal_component_3	-0.0271504	0.0321962	0.973215	0.399072	logistic	82040	5418	76622	0.61039	0.112128	0	`585.1` ~ `rs35705950` + `sex` + `age` + `principal_component_1` + `principal_component_2` + `principal_component_3`	(Intercept) + rs35705950 + sexM + age + principal_component_1 + principal_component_2 + principal_component_3		Acute renal failure	genitourinary
855	rs35705950	sex,age,principal_component_1,principal_component_2,principal_component_3	-0.184716	0.219093	0.831341	0.399176	logistic	92574	121	92453	0.220968	0.111964	0	`855` ~ `rs35705950` + `sex` + `age` + `principal_component_1` + `principal_component_2` + `principal_component_3`	(Intercept) + rs35705950 + sexM + age + principal_component_1 + principal_component_2 + principal_component_3		Complication of nervous system device, implant, and graft	injuries & poisonings
691.3	rs35705950	sex,age,principal_component_1,principal_component_2,principal_component_3	0.193027	0.229043	1.21292	0.399366	logistic	71777	83	71694	0.57486	0.112118	0	`691.3` ~ `rs35705950` + `sex` + `age` + `principal_component_1` + `principal_component_2` + `principal_component_3`	(Intercept) + rs35705950 + sexM + age + principal_component_1 + principal_component_2 + principal_component_3		Congenital pigmentary anomalies of skin	dermatologic
414	rs35705950	sex,age,principal_component_1,principal_component_2,principal_component_3	0.0404076	0.0479744	1.04124	0.399635	logistic	80868	2231	78637	0.58777	0.111639	0	`414` ~ `rs35705950` + `sex` + `age` + `principal_component_1` + `principal_component_2` + `principal_component_3`	(Intercept) + rs35705950 + sexM + age + principal_component_1 + principal_component_2 + principal_component_3		Other forms of chronic heart disease	circulatory system
509.2	rs35705950	sex,age,principal_component_1,principal_component_2,principal_component_3	0.144267	0.171302	1.15519	0.399688	logistic	83700	155	83545	0.461966	0.110741	0	`509.2` ~ `rs35705950` + `sex` + `age` + `principal_component_1` + `principal_component_2` + `principal_component_3`	(Intercept) + rs35705950 + sexM + age + principal_component_1 + principal_component_2 + principal_component_3		Respiratory insufficiency	respiratory
218	rs35705950	sex,age,principal_component_1,principal_component_2,principal_component_3	-0.0347117	0.0412612	0.965884	0.400198	logistic	86231	3238	82993	0.117998	0.112309	0	`218` ~ `rs35705950` + `sex` + `age` + `principal_component_1` + `principal_component_2` + `principal_component_3`	(Intercept) + rs35705950 + sexM + age + principal_component_1 + principal_component_2 + principal_component_3		Benign neoplasm of uterus	neoplasms
369.2	rs35705950	sex,age,principal_component_1,principal_component_2,principal_component_3	0.0708453	0.0842901	1.07342	0.400631	logistic	78463	674	77789	0.0377125	0.111741	0	`369.2` ~ `rs35705950` + `sex` + `age` + `principal_component_1` + `principal_component_2` + `principal_component_3`	(Intercept) + rs35705950 + sexM + age + principal_component_1 + principal_component_2 + principal_component_3		Eye infection, viral	sense organs
317.1	rs35705950	sex,age,principal_component_1,principal_component_2,principal_component_3	-0.0306574	0.0365061	0.969808	0.401028	logistic	81415	4106	77309	0.853466	0.11278	0	`317.1` ~ `rs35705950` + `sex` + `age` + `principal_component_1` + `principal_component_2` + `principal_component_3`	(Intercept) + rs35705950 + sexM + age + principal_component_1 + principal_component_2 + principal_component_3		Alcoholism	mental disorders
619.3	rs35705950	sex,age,principal_component_1,principal_component_2,principal_component_3	-0.0662377	0.0788882	0.935908	0.40111	logistic	87291	866	86425	0.233544	0.111913	0	`619.3` ~ `rs35705950` + `sex` + `age` + `principal_component_1` + `principal_component_2` + `principal_component_3`	(Intercept) + rs35705950 + sexM + age + principal_component_1 + principal_component_2 + principal_component_3		Noninflammatory disorders of cervix	genitourinary
722.3	rs35705950	sex,age,principal_component_1,principal_component_2,principal_component_3	0.212409	0.253376	1.23665	0.401854	logistic	68794	66	68728	0.544889	0.111972	0	`722.3` ~ `rs35705950` + `sex` + `age` + `principal_component_1` + `principal_component_2` + `principal_component_3`	(Intercept) + rs35705950 + sexM + age + principal_component_1 + principal_component_2 + principal_component_3		Schmorl's nodes	musculoskeletal
747.12	rs35705950	sex,age,principal_component_1,principal_component_2,principal_component_3	0.0777489	0.0927753	1.08085	0.402012	logistic	95722	552	95170	0.392285	0.111975	0	`747.12` ~ `rs35705950` + `sex` + `age` + `principal_component_1` + `principal_component_2` + `principal_component_3`	(Intercept) + rs35705950 + sexM + age + principal_component_1 + principal_component_2 + principal_component_3		Valvular heart disease/ heart chambers	congenital anomalies
758.1	rs35705950	sex,age,principal_component_1,principal_component_2,principal_component_3	0.145708	0.173914	1.15686	0.402134	logistic	96229	150	96079	0.230984	0.111947	0	`758.1` ~ `rs35705950` + `sex` + `age` + `principal_component_1` + `principal_component_2` + `principal_component_3`	(Intercept) + rs35705950 + sexM + age + principal_component_1 + principal_component_2 + principal_component_3		Chromosomal anomalies	congenital anomalies
592.13	rs35705950	sex,age,principal_component_1,principal_component_2,principal_component_3	-0.101351	0.121143	0.903616	0.402806	logistic	71516	375	71141	0.457584	0.111423	0	`592.13` ~ `rs35705950` + `sex` + `age` + `principal_component_1` + `principal_component_2` + `principal_component_3`	(Intercept) + rs35705950 + sexM + age + principal_component_1 + principal_component_2 + principal_component_3		Chronic interstitial cystitis	genitourinary
164	rs35705950	sex,age,principal_component_1,principal_component_2,principal_component_3	0.175701	0.210112	1.19208	0.403028	logistic	97209	99	97110	0.36	0.111914	0	`164` ~ `rs35705950` + `sex` + `age` + `principal_component_1` + `principal_component_2` + `principal_component_3`	(Intercept) + rs35705950 + sexM + age + principal_component_1 + principal_component_2 + principal_component_3		Cancer of intrathoracic organs	neoplasms
592.1	rs35705950	sex,age,principal_component_1,principal_component_2,principal_component_3	0.0286406	0.0342644	1.02905	0.403228	logistic	75750	4609	71141	0.39625	0.111624	0	`592.1` ~ `rs35705950` + `sex` + `age` + `principal_component_1` + `principal_component_2` + `principal_component_3`	(Intercept) + rs35705950 + sexM + age + principal_component_1 + principal_component_2 + principal_component_3		Cystitis	genitourinary
701.2	rs35705950	sex,age,principal_component_1,principal_component_2,principal_component_3	0.0317715	0.0381015	1.03228	0.404357	logistic	84760	3548	81212	0.290117	0.112105	0	`701.2` ~ `rs35705950` + `sex` + `age` + `principal_component_1` + `principal_component_2` + `principal_component_3`	(Intercept) + rs35705950 + sexM + age + principal_component_1 + principal_component_2 + principal_component_3		Scar conditions and fibrosis of skin	dermatologic
737.1	rs35705950	sex,age,principal_component_1,principal_component_2,principal_component_3	0.0764055	0.0917581	1.0794	0.405023	logistic	79444	567	78877	0.0668249	0.111651	0	`737.1` ~ `rs35705950` + `sex` + `age` + `principal_component_1` + `principal_component_2` + `principal_component_3`	(Intercept) + rs35705950 + sexM + age + principal_component_1 + principal_component_2 + principal_component_3		Kyphosis (acquired)	musculoskeletal
530.1	rs35705950	sex,age,principal_component_1,principal_component_2,principal_component_3	0.0137732	0.0165438	1.01387	0.405111	logistic	88195	27946	60249	0.191057	0.112093	0	`530.1` ~ `rs35705950` + `sex` + `age` + `principal_component_1` + `principal_component_2` + `principal_component_3`	(Intercept) + rs35705950 + sexM + age + principal_component_1 + principal_component_2 + principal_component_3		Esophagitis, GERD and related diseases	digestive
302.1	rs35705950	sex,age,principal_component_1,principal_component_2,principal_component_3	0.0578103	0.0694511	1.05951	0.40519	logistic	50897	1006	49891	0.710458	0.113013	0	`302.1` ~ `rs35705950` + `sex` + `age` + `principal_component_1` + `principal_component_2` + `principal_component_3`	(Intercept) + rs35705950 + sexM + age + principal_component_1 + principal_component_2 + principal_component_3		Decreased libido	mental disorders
244.1	rs35705950	sex,age,principal_component_1,principal_component_2,principal_component_3	-0.0424582	0.0510351	0.958431	0.405442	logistic	74675	2068	72607	0.197229	0.111731	0	`244.1` ~ `rs35705950` + `sex` + `age` + `principal_component_1` + `principal_component_2` + `principal_component_3`	(Intercept) + rs35705950 + sexM + age + principal_component_1 + principal_component_2 + principal_component_3		Secondary hypothyroidism	endocrine/metabolic
519.1	rs35705950	sex,age,principal_component_1,principal_component_2,principal_component_3	-0.328819	0.395274	0.719773	0.40548	logistic	92386	42	92344	0.180477	0.111624	0	`519.1` ~ `rs35705950` + `sex` + `age` + `principal_component_1` + `principal_component_2` + `principal_component_3`	(Intercept) + rs35705950 + sexM + age + principal_component_1 + principal_component_2 + principal_component_3		Tracheostomy complications	respiratory
642	rs35705950	sex,age,principal_component_1,principal_component_2,principal_component_3	0.0550677	0.0662839	1.05661	0.406095	logistic	98453	1165	97288	0.358598	0.111886	0	`642` ~ `rs35705950` + `sex` + `age` + `principal_component_1` + `principal_component_2` + `principal_component_3`	(Intercept) + rs35705950 + sexM + age + principal_component_1 + principal_component_2 + principal_component_3		Hypertension complicating pregnancy, childbirth, and the puerperium	pregnancy complications
585.2	rs35705950	sex,age,principal_component_1,principal_component_2,principal_component_3	0.07712	0.0929273	1.08017	0.406598	logistic	77166	544	76622	0.582216	0.112323	0	`585.2` ~ `rs35705950` + `sex` + `age` + `principal_component_1` + `principal_component_2` + `principal_component_3`	(Intercept) + rs35705950 + sexM + age + principal_component_1 + principal_component_2 + principal_component_3		Renal failure NOS	genitourinary
275.1	rs35705950	sex,age,principal_component_1,principal_component_2,principal_component_3	0.0699844	0.0843498	1.07249	0.406713	logistic	89712	676	89036	0.0913621	0.112309	0	`275.1` ~ `rs35705950` + `sex` + `age` + `principal_component_1` + `principal_component_2` + `principal_component_3`	(Intercept) + rs35705950 + sexM + age + principal_component_1 + principal_component_2 + principal_component_3		Disorders of iron metabolism	hematopoietic
306.1	rs35705950	sex,age,principal_component_1,principal_component_2,principal_component_3	-0.0566891	0.0684955	0.944888	0.407879	logistic	51157	1266	49891	0.641282	0.112741	0	`306.1` ~ `rs35705950` + `sex` + `age` + `principal_component_1` + `principal_component_2` + `principal_component_3`	(Intercept) + rs35705950 + sexM + age + principal_component_1 + principal_component_2 + principal_component_3		Mental disorders during/after pregnancy	mental disorders
577.3	rs35705950	sex,age,principal_component_1,principal_component_2,principal_component_3	0.0569125	0.0687888	1.05856	0.408038	logistic	96121	1028	95093	0.163973	0.111994	0	`577.3` ~ `rs35705950` + `sex` + `age` + `principal_component_1` + `principal_component_2` + `principal_component_3`	(Intercept) + rs35705950 + sexM + age + principal_component_1 + principal_component_2 + principal_component_3		Cyst and pseudocyst of pancreas	digestive
709.4	rs35705950	sex,age,principal_component_1,principal_component_2,principal_component_3	0.222745	0.269326	1.2495	0.40821	logistic	70491	59	70432	0.518195	0.112021	0	`709.4` ~ `rs35705950` + `sex` + `age` + `principal_component_1` + `principal_component_2` + `principal_component_3`	(Intercept) + rs35705950 + sexM + age + principal_component_1 + principal_component_2 + principal_component_3		Polymyositis	dermatologic
257.1	rs35705950	sex,age,principal_component_1,principal_component_2,principal_component_3	-0.0457899	0.0554207	0.955243	0.408677	logistic	87708	1787	85921	0.319524	0.11178	0	`257.1` ~ `rs35705950` + `sex` + `age` + `principal_component_1` + `principal_component_2` + `principal_component_3`	(Intercept) + rs35705950 + sexM + age + principal_component_1 + principal_component_2 + principal_component_3		Testicular hypofunction	endocrine/metabolic
612	rs35705950	sex,age,principal_component_1,principal_component_2,principal_component_3	-0.0496379	0.060235	0.951574	0.4099	logistic	78199	1463	76736	0.0961784	0.112367	0	`612` ~ `rs35705950` + `sex` + `age` + `principal_component_1` + `principal_component_2` + `principal_component_3`	(Intercept) + rs35705950 + sexM + age + principal_component_1 + principal_component_2 + principal_component_3		Breast conditions, congenital or relating to hormones	genitourinary
613.8	rs35705950	sex,age,principal_component_1,principal_component_2,principal_component_3	-0.0369392	0.0448844	0.963735	0.410516	logistic	89889	2703	87186	0.0248406	0.112372	0	`613.8` ~ `rs35705950` + `sex` + `age` + `principal_component_1` + `principal_component_2` + `principal_component_3`	(Intercept) + rs35705950 + sexM + age + principal_component_1 + principal_component_2 + principal_component_3		Other specified disorders of breast	genitourinary
586.11	rs35705950	sex,age,principal_component_1,principal_component_2,principal_component_3	0.336778	0.409342	1.40043	0.410662	logistic	76645	23	76622	0.553879	0.112264	0	`586.11` ~ `rs35705950` + `sex` + `age` + `principal_component_1` + `principal_component_2` + `principal_component_3`	(Intercept) + rs35705950 + sexM + age + principal_component_1 + principal_component_2 + principal_component_3		Small kidney	genitourinary
381.11	rs35705950	sex,age,principal_component_1,principal_component_2,principal_component_3	0.0319836	0.0389319	1.0325	0.411347	logistic	85339	3379	81960	0.579927	0.112211	0	`381.11` ~ `rs35705950` + `sex` + `age` + `principal_component_1` + `principal_component_2` + `principal_component_3`	(Intercept) + rs35705950 + sexM + age + principal_component_1 + principal_component_2 + principal_component_3		Suppurative and unspecified otitis media	sense organs
433.1	rs35705950	sex,age,principal_component_1,principal_component_2,principal_component_3	-0.0339699	0.0414051	0.966601	0.411972	logistic	90761	3255	87506	0.157221	0.111634	0	`433.1` ~ `rs35705950` + `sex` + `age` + `principal_component_1` + `principal_component_2` + `principal_component_3`	(Intercept) + rs35705950 + sexM + age + principal_component_1 + principal_component_2 + principal_component_3		Occlusion and stenosis of precerebral arteries	circulatory system
365.1	rs35705950	sex,age,principal_component_1,principal_component_2,principal_component_3	-0.0425644	0.0519199	0.958329	0.412324	logistic	84264	2012	82252	0.0731434	0.111928	0	`365.1` ~ `rs35705950` + `sex` + `age` + `principal_component_1` + `principal_component_2` + `principal_component_3`	(Intercept) + rs35705950 + sexM + age + principal_component_1 + principal_component_2 + principal_component_3		Open-angle glaucoma	sense organs
202.24	rs35705950	sex,age,principal_component_1,principal_component_2,principal_component_3	-0.303032	0.369678	0.738575	0.412376	logistic	94921	47	94874	0.42012	0.112156	0	`202.24` ~ `rs35705950` + `sex` + `age` + `principal_component_1` + `principal_component_2` + `principal_component_3`	(Intercept) + rs35705950 + sexM + age + principal_component_1 + principal_component_2 + principal_component_3		Large cell lymphoma	neoplasms
287.31	rs35705950	sex,age,principal_component_1,principal_component_2,principal_component_3	0.0990316	0.121007	1.1041	0.413131	logistic	87499	317	87182	0.464287	0.111807	0	`287.31` ~ `rs35705950` + `sex` + `age` + `principal_component_1` + `principal_component_2` + `principal_component_3`	(Intercept) + rs35705950 + sexM + age + principal_component_1 + principal_component_2 + principal_component_3		Primary thrombocytopenia	hematopoietic
540.1	rs35705950	sex,age,principal_component_1,principal_component_2,principal_component_3	-0.0652853	0.0797758	0.9368	0.413152	logistic	97991	839	97152	0.290496	0.111918	0	`540.1` ~ `rs35705950` + `sex` + `age` + `principal_component_1` + `principal_component_2` + `principal_component_3`	(Intercept) + rs35705950 + sexM + age + principal_component_1 + principal_component_2 + principal_component_3		Appendicitis	digestive
352.1	rs35705950	sex,age,principal_component_1,principal_component_2,principal_component_3	0.0641723	0.0784295	1.06628	0.413233	logistic	79779	784	78995	0.415547	0.111771	0	`352.1` ~ `rs35705950` + `sex` + `age` + `principal_component_1` + `principal_component_2` + `principal_component_3`	(Intercept) + rs35705950 + sexM + age + principal_component_1 + principal_component_2 + principal_component_3		Trigeminal nerve disorders [CN5]	neurological
711.1	rs35705950	sex,age,principal_component_1,principal_component_2,principal_component_3	-0.0898287	0.109915	0.914088	0.41378	logistic	81581	448	81133	0.00965095	0.111907	0	`711.1` ~ `rs35705950` + `sex` + `age` + `principal_component_1` + `principal_component_2` + `principal_component_3`	(Intercept) + rs35705950 + sexM + age + principal_component_1 + principal_component_2 + principal_component_3		Pyogenic arthritis	musculoskeletal
609	rs35705950	sex,age,principal_component_1,principal_component_2,principal_component_3	-0.0813597	0.0996444	0.921862	0.414214	logistic	81588	545	81043	0.270941	0.112094	0	`609` ~ `rs35705950` + `sex` + `age` + `principal_component_1` + `principal_component_2` + `principal_component_3`	(Intercept) + rs35705950 + sexM + age + principal_component_1 + principal_component_2 + principal_component_3		Male infertility and abnormal spermatozoa	genitourinary
528.11	rs35705950	sex,age,principal_component_1,principal_component_2,principal_component_3	0.106307	0.130409	1.11216	0.414968	logistic	89115	272	88843	0.600916	0.111906	0	`528.11` ~ `rs35705950` + `sex` + `age` + `principal_component_1` + `principal_component_2` + `principal_component_3`	(Intercept) + rs35705950 + sexM + age + principal_component_1 + principal_component_2 + principal_component_3		Stomatitis and mucositis (ulcerative)	digestive
159.2	rs35705950	sex,age,principal_component_1,principal_component_2,principal_component_3	-0.201498	0.247485	0.817505	0.41554	logistic	91087	96	90991	0.27782	0.112036	0	`159.2` ~ `rs35705950` + `sex` + `age` + `principal_component_1` + `principal_component_2` + `principal_component_3`	(Intercept) + rs35705950 + sexM + age + principal_component_1 + principal_component_2 + principal_component_3		Malignant neoplasm of small intestine, including duodenum	neoplasms
726.1	rs35705950	sex,age,principal_component_1,principal_component_2,principal_component_3	0.0182972	0.0225069	1.01847	0.41624	logistic	70095	12651	57444	0.330063	0.111905	0	`726.1` ~ `rs35705950` + `sex` + `age` + `principal_component_1` + `principal_component_2` + `principal_component_3`	(Intercept) + rs35705950 + sexM + age + principal_component_1 + principal_component_2 + principal_component_3		Enthesopathy	musculoskeletal
446.9	rs35705950	sex,age,principal_component_1,principal_component_2,principal_component_3	0.0841578	0.103694	1.0878	0.417023	logistic	82251	438	81813	0.512013	0.111755	0	`446.9` ~ `rs35705950` + `sex` + `age` + `principal_component_1` + `principal_component_2` + `principal_component_3`	(Intercept) + rs35705950 + sexM + age + principal_component_1 + principal_component_2 + principal_component_3		Arteritis NOS	circulatory system
800.3	rs35705950	sex,age,principal_component_1,principal_component_2,principal_component_3	-0.0526489	0.0648946	0.948713	0.417194	logistic	82750	1253	81497	0.596244	0.112272	0	`800.3` ~ `rs35705950` + `sex` + `age` + `principal_component_1` + `principal_component_2` + `principal_component_3`	(Intercept) + rs35705950 + sexM + age + principal_component_1 + principal_component_2 + principal_component_3		Fracture of tibia and fibula	injuries & poisonings
195	rs35705950	sex,age,principal_component_1,principal_component_2,principal_component_3	-0.0375551	0.0462942	0.963141	0.417235	logistic	88701	2502	86199	0.0688169	0.112045	0	`195` ~ `rs35705950` + `sex` + `age` + `principal_component_1` + `principal_component_2` + `principal_component_3`	(Intercept) + rs35705950 + sexM + age + principal_component_1 + principal_component_2 + principal_component_3		Cancer, suspected or other	neoplasms
653	rs35705950	sex,age,principal_component_1,principal_component_2,principal_component_3	-0.0630749	0.0778326	0.938873	0.417715	logistic	96839	915	95924	0.245883	0.11198	0	`653` ~ `rs35705950` + `sex` + `age` + `principal_component_1` + `principal_component_2` + `principal_component_3`	(Intercept) + rs35705950 + sexM + age + principal_component_1 + principal_component_2 + principal_component_3		Problems associated with amniotic cavity and membranes	pregnancy complications
380.4	rs35705950	sex,age,principal_component_1,principal_component_2,principal_component_3	0.0233136	0.0288052	1.02359	0.418312	logistic	91046	6618	84428	0.379202	0.112344	0	`380.4` ~ `rs35705950` + `sex` + `age` + `principal_component_1` + `principal_component_2` + `principal_component_3`	(Intercept) + rs35705950 + sexM + age + principal_component_1 + principal_component_2 + principal_component_3		Impacted cerumen	sense organs
287	rs35705950	sex,age,principal_component_1,principal_component_2,principal_component_3	-0.0291092	0.0359669	0.97131	0.418323	logistic	91382	4200	87182	0.376069	0.111658	0	`287` ~ `rs35705950` + `sex` + `age` + `principal_component_1` + `principal_component_2` + `principal_component_3`	(Intercept) + rs35705950 + sexM + age + principal_component_1 + principal_component_2 + principal_component_3		Purpura and other hemorrhagic conditions	hematopoietic
227.3	rs35705950	sex,age,principal_component_1,principal_component_2,principal_component_3	-0.0820331	0.101406	0.921241	0.418538	logistic	96028	523	95505	0.376837	0.11192	0	`227.3` ~ `rs35705950` + `sex` + `age` + `principal_component_1` + `principal_component_2` + `principal_component_3`	(Intercept) + rs35705950 + sexM + age + principal_component_1 + principal_component_2 + principal_component_3		Benign neoplasm of pituitary gland and craniopharyngeal duct (pouch)	neoplasms
750.1	rs35705950	sex,age,principal_component_1,principal_component_2,principal_component_3	-0.100514	0.124472	0.904372	0.419365	logistic	94525	350	94175	0.399062	0.11206	0	`750.1` ~ `rs35705950` + `sex` + `age` + `principal_component_1` + `principal_component_2` + `principal_component_3`	(Intercept) + rs35705950 + sexM + age + principal_component_1 + principal_component_2 + principal_component_3		Upper gastrointestinal congenital anomalies	congenital anomalies
274.11	rs35705950	sex,age,principal_component_1,principal_component_2,principal_component_3	-0.0544577	0.0675376	0.946999	0.420051	logistic	94543	1167	93376	0.241749	0.112171	0	`274.11` ~ `rs35705950` + `sex` + `age` + `principal_component_1` + `principal_component_2` + `principal_component_3`	(Intercept) + rs35705950 + sexM + age + principal_component_1 + principal_component_2 + principal_component_3		Gouty arthropathy	endocrine/metabolic
535	rs35705950	sex,age,principal_component_1,principal_component_2,principal_component_3	0.0239408	0.0297208	1.02423	0.420518	logistic	89364	6016	83348	0.320006	0.112137	0	`535` ~ `rs35705950` + `sex` + `age` + `principal_component_1` + `principal_component_2` + `principal_component_3`	(Intercept) + rs35705950 + sexM + age + principal_component_1 + principal_component_2 + principal_component_3		Gastritis and duodenitis	digestive
362.3	rs35705950	sex,age,principal_component_1,principal_component_2,principal_component_3	-0.0670773	0.0836722	0.935123	0.422745	logistic	82489	761	81728	0.117575	0.111894	0	`362.3` ~ `rs35705950` + `sex` + `age` + `principal_component_1` + `principal_component_2` + `principal_component_3`	(Intercept) + rs35705950 + sexM + age + principal_component_1 + principal_component_2 + principal_component_3		Other nondiabetic retinopathy	sense organs
930	rs35705950	sex,age,principal_component_1,principal_component_2,principal_component_3	-0.111261	0.138854	0.894705	0.422967	logistic	69536	288	69248	0.350616	0.11146	0	`930` ~ `rs35705950` + `sex` + `age` + `principal_component_1` + `principal_component_2` + `principal_component_3`	(Intercept) + rs35705950 + sexM + age + principal_component_1 + principal_component_2 + principal_component_3		Allergic reaction to food	injuries & poisonings
807	rs35705950	sex,age,principal_component_1,principal_component_2,principal_component_3	0.0785459	0.09807	1.08171	0.42318	logistic	81988	491	81497	0.602542	0.112401	0	`807` ~ `rs35705950` + `sex` + `age` + `principal_component_1` + `principal_component_2` + `principal_component_3`	(Intercept) + rs35705950 + sexM + age + principal_component_1 + principal_component_2 + principal_component_3		Fracture of ribs	injuries & poisonings
964.1	rs35705950	sex,age,principal_component_1,principal_component_2,principal_component_3	0.214808	0.268647	1.23962	0.423948	logistic	96078	59	96019	0.449069	0.112065	0	`964.1` ~ `rs35705950` + `sex` + `age` + `principal_component_1` + `principal_component_2` + `principal_component_3`	(Intercept) + rs35705950 + sexM + age + principal_component_1 + principal_component_2 + principal_component_3		Anticoagulants causing adverse effects	injuries & poisonings
275.11	rs35705950	sex,age,principal_component_1,principal_component_2,principal_component_3	-0.1316	0.164843	0.876691	0.424676	logistic	89242	206	89036	0.106242	0.112229	0	`275.11` ~ `rs35705950` + `sex` + `age` + `principal_component_1` + `principal_component_2` + `principal_component_3`	(Intercept) + rs35705950 + sexM + age + principal_component_1 + principal_component_2 + principal_component_3		Hereditary hemochromatosis	hematopoietic
530.11	rs35705950	sex,age,principal_component_1,principal_component_2,principal_component_3	0.0134414	0.0168538	1.01353	0.425143	logistic	86742	26493	60249	0.280482	0.112074	0	`530.11` ~ `rs35705950` + `sex` + `age` + `principal_component_1` + `principal_component_2` + `principal_component_3`	(Intercept) + rs35705950 + sexM + age + principal_component_1 + principal_component_2 + principal_component_3		GERD	digestive
297.1	rs35705950	sex,age,principal_component_1,principal_component_2,principal_component_3	-0.0426873	0.0535926	0.958211	0.425734	logistic	51798	1907	49891	0.615376	0.112726	0	`297.1` ~ `rs35705950` + `sex` + `age` + `principal_component_1` + `principal_component_2` + `principal_component_3`	(Intercept) + rs35705950 + sexM + age + principal_component_1 + principal_component_2 + principal_component_3		Suicidal ideation	mental disorders
426.23	rs35705950	sex,age,principal_component_1,principal_component_2,principal_component_3	-0.105635	0.132644	0.899753	0.42581	logistic	61241	309	60932	0.469292	0.111592	0	`426.23` ~ `rs35705950` + `sex` + `age` + `principal_component_1` + `principal_component_2` + `principal_component_3`	(Intercept) + rs35705950 + sexM + age + principal_component_1 + principal_component_2 + principal_component_3		Second degree AV block	circulatory system
710	rs35705950	sex,age,principal_component_1,principal_component_2,principal_component_3	-0.0514715	0.0646687	0.949831	0.426075	logistic	82407	1274	81133	0.0152214	0.111878	0	`710` ~ `rs35705950` + `sex` + `age` + `principal_component_1` + `principal_component_2` + `principal_component_3`	(Intercept) + rs35705950 + sexM + age + principal_component_1 + principal_component_2 + principal_component_3		Osteomyelitis, periostitis, and other infections involving bone	musculoskeletal
286.5	rs35705950	sex,age,principal_component_1,principal_component_2,principal_component_3	0.170556	0.214292	1.18596	0.426086	logistic	87277	95	87182	0.422568	0.111788	0	`286.5` ~ `rs35705950` + `sex` + `age` + `principal_component_1` + `principal_component_2` + `principal_component_3`	(Intercept) + rs35705950 + sexM + age + principal_component_1 + principal_component_2 + principal_component_3		Hemorrhagic disorder due to intrinsic circulating anticoagulants	hematopoietic
912	rs35705950	sex,age,principal_component_1,principal_component_2,principal_component_3	0.0399886	0.0502849	1.0408	0.426474	logistic	95646	1971	93675	0.440983	0.111965	0	`912` ~ `rs35705950` + `sex` + `age` + `principal_component_1` + `principal_component_2` + `principal_component_3`	(Intercept) + rs35705950 + sexM + age + principal_component_1 + principal_component_2 + principal_component_3		Insect bite	injuries & poisonings
870.2	rs35705950	sex,age,principal_component_1,principal_component_2,principal_component_3	0.148121	0.186446	1.15965	0.426935	logistic	83416	129	83287	0.554718	0.111825	0	`870.2` ~ `rs35705950` + `sex` + `age` + `principal_component_1` + `principal_component_2` + `principal_component_3`	(Intercept) + rs35705950 + sexM + age + principal_component_1 + principal_component_2 + principal_component_3		Open wound of ear	injuries & poisonings
694.3	rs35705950	sex,age,principal_component_1,principal_component_2,principal_component_3	0.155583	0.19591	1.16834	0.427105	logistic	71811	117	71694	0.584889	0.112121	0	`694.3` ~ `rs35705950` + `sex` + `age` + `principal_component_1` + `principal_component_2` + `principal_component_3`	(Intercept) + rs35705950 + sexM + age + principal_component_1 + principal_component_2 + principal_component_3		Vascular disorders of skin	dermatologic
710.1	rs35705950	sex,age,principal_component_1,principal_component_2,principal_component_3	-0.0519786	0.0655101	0.949349	0.427519	logistic	82375	1242	81133	0.00204841	0.111879	0	`710.1` ~ `rs35705950` + `sex` + `age` + `principal_component_1` + `principal_component_2` + `principal_component_3`	(Intercept) + rs35705950 + sexM + age + principal_component_1 + principal_component_2 + principal_component_3		Osteomyelitis	musculoskeletal
495.1	rs35705950	sex,age,principal_component_1,principal_component_2,principal_component_3	0.0645162	0.0819483	1.06664	0.431118	logistic	69971	731	69240	0.343713	0.110903	0	`495.1` ~ `rs35705950` + `sex` + `age` + `principal_component_1` + `principal_component_2` + `principal_component_3`	(Intercept) + rs35705950 + sexM + age + principal_component_1 + principal_component_2 + principal_component_3		Chronic obstructive asthma	respiratory
246.7	rs35705950	sex,age,principal_component_1,principal_component_2,principal_component_3	0.0446329	0.0567817	1.04564	0.431842	logistic	74156	1549	72607	0.114574	0.111933	0	`246.7` ~ `rs35705950` + `sex` + `age` + `principal_component_1` + `principal_component_2` + `principal_component_3`	(Intercept) + rs35705950 + sexM + age + principal_component_1 + principal_component_2 + principal_component_3		Abnormal results of function study of thyroid	endocrine/metabolic
282	rs35705950	sex,age,principal_component_1,principal_component_2,principal_component_3	-0.0833166	0.105996	0.92006	0.431847	logistic	72236	475	71761	0.469547	0.112312	0	`282` ~ `rs35705950` + `sex` + `age` + `principal_component_1` + `principal_component_2` + `principal_component_3`	(Intercept) + rs35705950 + sexM + age + principal_component_1 + principal_component_2 + principal_component_3		Hereditary hemolytic anemias	hematopoietic
364.1	rs35705950	sex,age,principal_component_1,principal_component_2,principal_component_3	0.0681415	0.0869076	1.07052	0.433	logistic	82887	635	82252	0.0587202	0.112062	0	`364.1` ~ `rs35705950` + `sex` + `age` + `principal_component_1` + `principal_component_2` + `principal_component_3`	(Intercept) + rs35705950 + sexM + age + principal_component_1 + principal_component_2 + principal_component_3		Corneal opacity	sense organs
353.1	rs35705950	sex,age,principal_component_1,principal_component_2,principal_component_3	-0.0808472	0.103297	0.922335	0.433821	logistic	79499	504	78995	0.586912	0.111655	0	`353.1` ~ `rs35705950` + `sex` + `age` + `principal_component_1` + `principal_component_2` + `principal_component_3`	(Intercept) + rs35705950 + sexM + age + principal_component_1 + principal_component_2 + principal_component_3		Nerve plexus lesions	neurological
90.2	rs35705950	sex,age,principal_component_1,principal_component_2,principal_component_3	-0.16837	0.21521	0.845041	0.434006	logistic	97653	125	97528	0.484561	0.111901	0	`090.2` ~ `rs35705950` + `sex` + `age` + `principal_component_1` + `principal_component_2` + `principal_component_3`	(Intercept) + rs35705950 + sexM + age + principal_component_1 + principal_component_2 + principal_component_3		Gonococcal infections	infectious diseases
465.2	rs35705950	sex,age,principal_component_1,principal_component_2,principal_component_3	-0.0183665	0.0234867	0.981801	0.434216	logistic	72958	11201	61757	0.591933	0.11155	0	`465.2` ~ `rs35705950` + `sex` + `age` + `principal_component_1` + `principal_component_2` + `principal_component_3`	(Intercept) + rs35705950 + sexM + age + principal_component_1 + principal_component_2 + principal_component_3		Acute pharyngitis	respiratory
727	rs35705950	sex,age,principal_component_1,principal_component_2,principal_component_3	0.017263	0.0221019	1.01741	0.434764	logistic	70778	13334	57444	0.367572	0.111906	0	`727` ~ `rs35705950` + `sex` + `age` + `principal_component_1` + `principal_component_2` + `principal_component_3`	(Intercept) + rs35705950 + sexM + age + principal_component_1 + principal_component_2 + principal_component_3		Other disorders of synovium, tendon, and bursa	musculoskeletal
573	rs35705950	sex,age,principal_component_1,principal_component_2,principal_component_3	-0.0302874	0.0388529	0.970167	0.435661	logistic	85151	3569	81582	0.163687	0.111784	0	`573` ~ `rs35705950` + `sex` + `age` + `principal_component_1` + `principal_component_2` + `principal_component_3`	(Intercept) + rs35705950 + sexM + age + principal_component_1 + principal_component_2 + principal_component_3		Other disorders of liver	digestive
363	rs35705950	sex,age,principal_component_1,principal_component_2,principal_component_3	-0.0570139	0.0732918	0.944581	0.436627	logistic	83239	987	82252	0.133063	0.111949	0	`363` ~ `rs35705950` + `sex` + `age` + `principal_component_1` + `principal_component_2` + `principal_component_3`	(Intercept) + rs35705950 + sexM + age + principal_component_1 + principal_component_2 + principal_component_3		Chorioretinal inflammations, scars, and other disorders of choroid	sense organs
805	rs35705950	sex,age,principal_component_1,principal_component_2,principal_component_3	-0.0412646	0.0530507	0.959575	0.436667	logistic	83377	1880	81497	0.598112	0.112267	0	`805` ~ `rs35705950` + `sex` + `age` + `principal_component_1` + `principal_component_2` + `principal_component_3`	(Intercept) + rs35705950 + sexM + age + principal_component_1 + principal_component_2 + principal_component_3		Fracture of vertebral column without mention of spinal cord injury	injuries & poisonings
870	rs35705950	sex,age,principal_component_1,principal_component_2,principal_component_3	0.0350581	0.0451205	1.03568	0.437165	logistic	85760	2473	83287	0.62707	0.111911	0	`870` ~ `rs35705950` + `sex` + `age` + `principal_component_1` + `principal_component_2` + `principal_component_3`	(Intercept) + rs35705950 + sexM + age + principal_component_1 + principal_component_2 + principal_component_3		Open wounds of head; neck; and trunk	injuries & poisonings
569	rs35705950	sex,age,principal_component_1,principal_component_2,principal_component_3	0.0279604	0.0360259	1.02836	0.437678	logistic	87610	3962	83648	0.325043	0.112287	0	`569` ~ `rs35705950` + `sex` + `age` + `principal_component_1` + `principal_component_2` + `principal_component_3`	(Intercept) + rs35705950 + sexM + age + principal_component_1 + principal_component_2 + principal_component_3		Other disorders of intestine	digestive
292.1	rs35705950	sex,age,principal_component_1,principal_component_2,principal_component_3	0.0363964	0.0469523	1.03707	0.438235	logistic	83209	2285	80924	0.420803	0.111857	0	`292.1` ~ `rs35705950` + `sex` + `age` + `principal_component_1` + `principal_component_2` + `principal_component_3`	(Intercept) + rs35705950 + sexM + age + principal_component_1 + principal_component_2 + principal_component_3		Aphasia/speech disturbance	mental disorders
365.2	rs35705950	sex,age,principal_component_1,principal_component_2,principal_component_3	-0.0618366	0.0797763	0.940036	0.438266	logistic	83088	836	82252	0.0109222	0.111954	0	`365.2` ~ `rs35705950` + `sex` + `age` + `principal_component_1` + `principal_component_2` + `principal_component_3`	(Intercept) + rs35705950 + sexM + age + principal_component_1 + principal_component_2 + principal_component_3		Primary angle-closure glaucoma	sense organs
592	rs35705950	sex,age,principal_component_1,principal_component_2,principal_component_3	0.025698	0.0332128	1.02603	0.439087	logistic	76063	4922	71141	0.474509	0.111618	0	`592` ~ `rs35705950` + `sex` + `age` + `principal_component_1` + `principal_component_2` + `principal_component_3`	(Intercept) + rs35705950 + sexM + age + principal_component_1 + principal_component_2 + principal_component_3		Cystitis and urethritis	genitourinary
858	rs35705950	sex,age,principal_component_1,principal_component_2,principal_component_3	0.0509605	0.0659201	1.05228	0.439485	logistic	93578	1125	92453	0.356594	0.112051	0	`858` ~ `rs35705950` + `sex` + `age` + `principal_component_1` + `principal_component_2` + `principal_component_3`	(Intercept) + rs35705950 + sexM + age + principal_component_1 + principal_component_2 + principal_component_3		Complication of internal orthopedic device	injuries & poisonings
597.1	rs35705950	sex,age,principal_component_1,principal_component_2,principal_component_3	0.0926003	0.119909	1.09702	0.439962	logistic	89163	327	88836	0.264859	0.111975	0	`597.1` ~ `rs35705950` + `sex` + `age` + `principal_component_1` + `principal_component_2` + `principal_component_3`	(Intercept) + rs35705950 + sexM + age + principal_component_1 + principal_component_2 + principal_component_3		Urethral stricture (not specified as infectious)	genitourinary
360	rs35705950	sex,age,principal_component_1,principal_component_2,principal_component_3	0.0870451	0.112737	1.09095	0.440052	logistic	82620	368	82252	0.130681	0.112049	0	`360` ~ `rs35705950` + `sex` + `age` + `principal_component_1` + `principal_component_2` + `principal_component_3`	(Intercept) + rs35705950 + sexM + age + principal_component_1 + principal_component_2 + principal_component_3		Disorders of the globe	sense organs
561	rs35705950	sex,age,principal_component_1,principal_component_2,principal_component_3	-0.016215	0.021019	0.983916	0.440444	logistic	72554	14604	57950	0.417203	0.112254	0	`561` ~ `rs35705950` + `sex` + `age` + `principal_component_1` + `principal_component_2` + `principal_component_3`	(Intercept) + rs35705950 + sexM + age + principal_component_1 + principal_component_2 + principal_component_3		Symptoms involving digestive system	digestive
519.8	rs35705950	sex,age,principal_component_1,principal_component_2,principal_component_3	0.0499208	0.0648102	1.05119	0.441146	logistic	93511	1167	92344	0.0840364	0.111703	0	`519.8` ~ `rs35705950` + `sex` + `age` + `principal_component_1` + `principal_component_2` + `principal_component_3`	(Intercept) + rs35705950 + sexM + age + principal_component_1 + principal_component_2 + principal_component_3		Other diseases of respiratory system, NEC	respiratory
728.7	rs35705950	sex,age,principal_component_1,principal_component_2,principal_component_3	-0.025045	0.0325179	0.975266	0.441187	logistic	62853	5409	57444	0.21406	0.111347	0	`728.7` ~ `rs35705950` + `sex` + `age` + `principal_component_1` + `principal_component_2` + `principal_component_3`	(Intercept) + rs35705950 + sexM + age + principal_component_1 + principal_component_2 + principal_component_3		Fasciitis	musculoskeletal
796	rs35705950	sex,age,principal_component_1,principal_component_2,principal_component_3	-0.032919	0.0428531	0.967617	0.44238	logistic	87552	3781	83771	0.401633	0.112316	0	`796` ~ `rs35705950` + `sex` + `age` + `principal_component_1` + `principal_component_2` + `principal_component_3`	(Intercept) + rs35705950 + sexM + age + principal_component_1 + principal_component_2 + principal_component_3		Elevated prostate specific antigen [PSA]	genitourinary
941	rs35705950	sex,age,principal_component_1,principal_component_2,principal_component_3	-0.267588	0.349588	0.765223	0.44401	logistic	69300	52	69248	0.33643	0.111486	0	`941` ~ `rs35705950` + `sex` + `age` + `principal_component_1` + `principal_component_2` + `principal_component_3`	(Intercept) + rs35705950 + sexM + age + principal_component_1 + principal_component_2 + principal_component_3		Adverse reaction to serum or vaccine	injuries & poisonings
381.2	rs35705950	sex,age,principal_component_1,principal_component_2,principal_component_3	0.0319743	0.0420011	1.03249	0.446493	logistic	84834	2874	81960	0.465241	0.112201	0	`381.2` ~ `rs35705950` + `sex` + `age` + `principal_component_1` + `principal_component_2` + `principal_component_3`	(Intercept) + rs35705950 + sexM + age + principal_component_1 + principal_component_2 + principal_component_3		Eustachian tube disorders	sense organs
703	rs35705950	sex,age,principal_component_1,principal_component_2,principal_component_3	-0.0323815	0.0425584	0.968137	0.446734	logistic	85388	2973	82415	0.345312	0.111731	0	`703` ~ `rs35705950` + `sex` + `age` + `principal_component_1` + `principal_component_2` + `principal_component_3`	(Intercept) + rs35705950 + sexM + age + principal_component_1 + principal_component_2 + principal_component_3		Diseases of nail, NOS	dermatologic
79.1	rs35705950	sex,age,principal_component_1,principal_component_2,principal_component_3	0.0735858	0.0968687	1.07636	0.447467	logistic	71342	515	70827	0.467734	0.111533	0	`079.1` ~ `rs35705950` + `sex` + `age` + `principal_component_1` + `principal_component_2` + `principal_component_3`	(Intercept) + rs35705950 + sexM + age + principal_component_1 + principal_component_2 + principal_component_3		Varicella infection	infectious diseases
588.1	rs35705950	sex,age,principal_component_1,principal_component_2,principal_component_3	-0.156639	0.206365	0.855012	0.447829	logistic	76753	131	76622	0.558597	0.11223	0	`588.1` ~ `rs35705950` + `sex` + `age` + `principal_component_1` + `principal_component_2` + `principal_component_3`	(Intercept) + rs35705950 + sexM + age + principal_component_1 + principal_component_2 + principal_component_3		Renal osteodystrophy	genitourinary
870.6	rs35705950	sex,age,principal_component_1,principal_component_2,principal_component_3	0.336488	0.443368	1.40002	0.447891	logistic	83307	20	83287	0.547891	0.111809	0	`870.6` ~ `rs35705950` + `sex` + `age` + `principal_component_1` + `principal_component_2` + `principal_component_3`	(Intercept) + rs35705950 + sexM + age + principal_component_1 + principal_component_2 + principal_component_3		Open wound of neck	injuries & poisonings
987	rs35705950	sex,age,principal_component_1,principal_component_2,principal_component_3	-0.353836	0.466431	0.70199	0.448091	logistic	97956	31	97925	0.25082	0.111877	0	`987` ~ `rs35705950` + `sex` + `age` + `principal_component_1` + `principal_component_2` + `principal_component_3`	(Intercept) + rs35705950 + sexM + age + principal_component_1 + principal_component_2 + principal_component_3		Toxic effect of other gases, fumes, or vapors	injuries & poisonings
964	rs35705950	sex,age,principal_component_1,principal_component_2,principal_component_3	0.180716	0.239683	1.19808	0.450861	logistic	96095	76	96019	0.443936	0.112066	0	`964` ~ `rs35705950` + `sex` + `age` + `principal_component_1` + `principal_component_2` + `principal_component_3`	(Intercept) + rs35705950 + sexM + age + principal_component_1 + principal_component_2 + principal_component_3		Poisoning by agents primarily affecting blood constituents	injuries & poisonings
743.2	rs35705950	sex,age,principal_component_1,principal_component_2,principal_component_3	-0.0629479	0.0839307	0.938992	0.453255	logistic	80554	754	79800	0.057214	0.112086	0	`743.2` ~ `rs35705950` + `sex` + `age` + `principal_component_1` + `principal_component_2` + `principal_component_3`	(Intercept) + rs35705950 + sexM + age + principal_component_1 + principal_component_2 + principal_component_3		Pathologic fracture	musculoskeletal
523.31	rs35705950	sex,age,principal_component_1,principal_component_2,principal_component_3	0.067507	0.090049	1.06984	0.453453	logistic	87508	591	86917	0.519462	0.11223	0	`523.31` ~ `rs35705950` + `sex` + `age` + `principal_component_1` + `principal_component_2` + `principal_component_3`	(Intercept) + rs35705950 + sexM + age + principal_component_1 + principal_component_2 + principal_component_3		Acute periodontitis	digestive
189.2	rs35705950	sex,age,principal_component_1,principal_component_2,principal_component_3	-0.061149	0.0816339	0.940683	0.453818	logistic	97630	804	96826	0.33234	0.111999	0	`189.2` ~ `rs35705950` + `sex` + `age` + `principal_component_1` + `principal_component_2` + `principal_component_3`	(Intercept) + rs35705950 + sexM + age + principal_component_1 + principal_component_2 + principal_component_3		Cancer of bladder	neoplasms
740.11	rs35705950	sex,age,principal_component_1,principal_component_2,principal_component_3	-0.0145117	0.0193838	0.985593	0.454068	logistic	84124	20900	63224	0.0971848	0.112174	0	`740.11` ~ `rs35705950` + `sex` + `age` + `principal_component_1` + `principal_component_2` + `principal_component_3`	(Intercept) + rs35705950 + sexM + age + principal_component_1 + principal_component_2 + principal_component_3		Osteoarthrosis, localized, primary	musculoskeletal
8.6	rs35705950	sex,age,principal_component_1,principal_component_2,principal_component_3	-0.0728977	0.0974463	0.929696	0.454411	logistic	94385	563	93822	0.496272	0.111887	0	`008.6` ~ `rs35705950` + `sex` + `age` + `principal_component_1` + `principal_component_2` + `principal_component_3`	(Intercept) + rs35705950 + sexM + age + principal_component_1 + principal_component_2 + principal_component_3		Viral Enteritis	infectious diseases
250.6	rs35705950	sex,age,principal_component_1,principal_component_2,principal_component_3	-0.0336835	0.0451336	0.966877	0.455482	logistic	69397	2687	66710	0.575299	0.11159	0	`250.6` ~ `rs35705950` + `sex` + `age` + `principal_component_1` + `principal_component_2` + `principal_component_3`	(Intercept) + rs35705950 + sexM + age + principal_component_1 + principal_component_2 + principal_component_3		Polyneuropathy in diabetes	endocrine/metabolic
204.2	rs35705950	sex,age,principal_component_1,principal_component_2,principal_component_3	-0.138841	0.186326	0.870367	0.456181	logistic	95035	161	94874	0.345221	0.112148	0	`204.2` ~ `rs35705950` + `sex` + `age` + `principal_component_1` + `principal_component_2` + `principal_component_3`	(Intercept) + rs35705950 + sexM + age + principal_component_1 + principal_component_2 + principal_component_3		Myeloid leukemia	neoplasms
782.3	rs35705950	sex,age,principal_component_1,principal_component_2,principal_component_3	-0.0180748	0.0242705	0.982088	0.45644	logistic	91178	10007	81171	0.0846146	0.111661	0	`782.3` ~ `rs35705950` + `sex` + `age` + `principal_component_1` + `principal_component_2` + `principal_component_3`	(Intercept) + rs35705950 + sexM + age + principal_component_1 + principal_component_2 + principal_component_3		Edema	symptoms
694.1	rs35705950	sex,age,principal_component_1,principal_component_2,principal_component_3	-0.107277	0.14411	0.898277	0.456627	logistic	71958	264	71694	0.48995	0.112058	0	`694.1` ~ `rs35705950` + `sex` + `age` + `principal_component_1` + `principal_component_2` + `principal_component_3`	(Intercept) + rs35705950 + sexM + age + principal_component_1 + principal_component_2 + principal_component_3		Vitiligo	dermatologic
747	rs35705950	sex,age,principal_component_1,principal_component_2,principal_component_3	0.0343475	0.0461543	1.03494	0.456762	logistic	97520	2350	95170	0.308228	0.112018	0	`747` ~ `rs35705950` + `sex` + `age` + `principal_component_1` + `principal_component_2` + `principal_component_3`	(Intercept) + rs35705950 + sexM + age + principal_component_1 + principal_component_2 + principal_component_3		Cardiac and circulatory congenital anomalies	congenital anomalies
224.1	rs35705950	sex,age,principal_component_1,principal_component_2,principal_component_3	-0.048255	0.0649341	0.952891	0.457398	logistic	96406	1249	95157	0.497189	0.111954	0	`224.1` ~ `rs35705950` + `sex` + `age` + `principal_component_1` + `principal_component_2` + `principal_component_3`	(Intercept) + rs35705950 + sexM + age + principal_component_1 + principal_component_2 + principal_component_3		Benign neoplasm of eye, uveal	neoplasms
754	rs35705950	sex,age,principal_component_1,principal_component_2,principal_component_3	-0.0718267	0.0966948	0.930692	0.457591	logistic	95420	569	94851	0.224351	0.111874	0	`754` ~ `rs35705950` + `sex` + `age` + `principal_component_1` + `principal_component_2` + `principal_component_3`	(Intercept) + rs35705950 + sexM + age + principal_component_1 + principal_component_2 + principal_component_3		Congenital musculoskeletal deformities of spine	congenital anomalies
296.2	rs35705950	sex,age,principal_component_1,principal_component_2,principal_component_3	-0.0127107	0.017176	0.98737	0.459285	logistic	76471	26580	49891	0.130238	0.112363	0	`296.2` ~ `rs35705950` + `sex` + `age` + `principal_component_1` + `principal_component_2` + `principal_component_3`	(Intercept) + rs35705950 + sexM + age + principal_component_1 + principal_component_2 + principal_component_3		Depression	mental disorders
325	rs35705950	sex,age,principal_component_1,principal_component_2,principal_component_3	0.240028	0.324471	1.27128	0.459451	logistic	97451	40	97411	0.368749	0.112031	0	`325` ~ `rs35705950` + `sex` + `age` + `principal_component_1` + `principal_component_2` + `principal_component_3`	(Intercept) + rs35705950 + sexM + age + principal_component_1 + principal_component_2 + principal_component_3		Phlebitis and thrombophlebitis of intracranial venous sinuses	neurological
729.1	rs35705950	sex,age,principal_component_1,principal_component_2,principal_component_3	0.121116	0.164286	1.12876	0.460984	logistic	57612	168	57444	0.196317	0.111565	0	`729.1` ~ `rs35705950` + `sex` + `age` + `principal_component_1` + `principal_component_2` + `principal_component_3`	(Intercept) + rs35705950 + sexM + age + principal_component_1 + principal_component_2 + principal_component_3		Rheumatism, unspecified and fibrositis	musculoskeletal
627.1	rs35705950	sex,age,principal_component_1,principal_component_2,principal_component_3	0.0330754	0.0449212	1.03363	0.461549	logistic	75226	2690	72536	0.0050519	0.112328	0	`627.1` ~ `rs35705950` + `sex` + `age` + `principal_component_1` + `principal_component_2` + `principal_component_3`	(Intercept) + rs35705950 + sexM + age + principal_component_1 + principal_component_2 + principal_component_3		Postmenopausal bleeding	genitourinary
709	rs35705950	sex,age,principal_component_1,principal_component_2,principal_component_3	0.0358064	0.0487881	1.03646	0.462999	logistic	72593	2161	70432	0.592112	0.112098	0	`709` ~ `rs35705950` + `sex` + `age` + `principal_component_1` + `principal_component_2` + `principal_component_3`	(Intercept) + rs35705950 + sexM + age + principal_component_1 + principal_component_2 + principal_component_3		Diffuse diseases of connective tissue	dermatologic
264.9	rs35705950	sex,age,principal_component_1,principal_component_2,principal_component_3	0.226685	0.310647	1.25443	0.465562	logistic	70062	44	70018	0.58847	0.111844	0	`264.9` ~ `rs35705950` + `sex` + `age` + `principal_component_1` + `principal_component_2` + `principal_component_3`	(Intercept) + rs35705950 + sexM + age + principal_component_1 + principal_component_2 + principal_component_3		Lack of normal physiological development, unspecified	endocrine/metabolic
172.21	rs35705950	sex,age,principal_component_1,principal_component_2,principal_component_3	0.0263233	0.0360786	1.02667	0.465629	logistic	85944	4181	81763	0.14655	0.112172	0	`172.21` ~ `rs35705950` + `sex` + `age` + `principal_component_1` + `principal_component_2` + `principal_component_3`	(Intercept) + rs35705950 + sexM + age + principal_component_1 + principal_component_2 + principal_component_3		Basal cell carcinoma	neoplasms
530.9	rs35705950	sex,age,principal_component_1,principal_component_2,principal_component_3	0.0365024	0.0500794	1.03718	0.466069	logistic	62281	2032	60249	0.142685	0.111655	0	`530.9` ~ `rs35705950` + `sex` + `age` + `principal_component_1` + `principal_component_2` + `principal_component_3`	(Intercept) + rs35705950 + sexM + age + principal_component_1 + principal_component_2 + principal_component_3		Heartburn	digestive
255.12	rs35705950	sex,age,principal_component_1,principal_component_2,principal_component_3	0.162681	0.223378	1.17666	0.466444	logistic	86010	89	85921	0.356055	0.111877	0	`255.12` ~ `rs35705950` + `sex` + `age` + `principal_component_1` + `principal_component_2` + `principal_component_3`	(Intercept) + rs35705950 + sexM + age + principal_component_1 + principal_component_2 + principal_component_3		Hyperaldosteronism	endocrine/metabolic
218.1	rs35705950	sex,age,principal_component_1,principal_component_2,principal_component_3	-0.0304074	0.0417671	0.97005	0.4666	logistic	86136	3143	82993	0.140196	0.112328	0	`218.1` ~ `rs35705950` + `sex` + `age` + `principal_component_1` + `principal_component_2` + `principal_component_3`	(Intercept) + rs35705950 + sexM + age + principal_component_1 + principal_component_2 + principal_component_3		Uterine leiomyoma	neoplasms
781	rs35705950	sex,age,principal_component_1,principal_component_2,principal_component_3	-0.0362535	0.0498443	0.964396	0.467021	logistic	95945	2129	93816	0.409622	0.111856	0	`781` ~ `rs35705950` + `sex` + `age` + `principal_component_1` + `principal_component_2` + `principal_component_3`	(Intercept) + rs35705950 + sexM + age + principal_component_1 + principal_component_2 + principal_component_3		Symptoms involving nervous and musculoskeletal systems	symptoms
798.1	rs35705950	sex,age,principal_component_1,principal_component_2,principal_component_3	-0.032087	0.0441626	0.968422	0.467493	logistic	67279	2781	64498	0.179489	0.11135	0	`798.1` ~ `rs35705950` + `sex` + `age` + `principal_component_1` + `principal_component_2` + `principal_component_3`	(Intercept) + rs35705950 + sexM + age + principal_component_1 + principal_component_2 + principal_component_3		Chronic fatigue syndrome	symptoms
716.9	rs35705950	sex,age,principal_component_1,principal_component_2,principal_component_3	0.0222635	0.0307314	1.02251	0.468788	logistic	86935	5802	81133	0.365602	0.11213	0	`716.9` ~ `rs35705950` + `sex` + `age` + `principal_component_1` + `principal_component_2` + `principal_component_3`	(Intercept) + rs35705950 + sexM + age + principal_component_1 + principal_component_2 + principal_component_3		Arthropathy NOS	musculoskeletal
327.32	rs35705950	sex,age,principal_component_1,principal_component_2,principal_component_3	0.014735	0.0203636	1.01484	0.469316	logistic	79165	15392	63773	0.62589	0.112506	0	`327.32` ~ `rs35705950` + `sex` + `age` + `principal_component_1` + `principal_component_2` + `principal_component_3`	(Intercept) + rs35705950 + sexM + age + principal_component_1 + principal_component_2 + principal_component_3		Obstructive sleep apnea	neurological
145.5	rs35705950	sex,age,principal_component_1,principal_component_2,principal_component_3	0.319936	0.442307	1.37704	0.469474	logistic	97248	21	97227	0.383234	0.111982	0	`145.5` ~ `rs35705950` + `sex` + `age` + `principal_component_1` + `principal_component_2` + `principal_component_3`	(Intercept) + rs35705950 + sexM + age + principal_component_1 + principal_component_2 + principal_component_3		Cancer of the mouth floor	neoplasms
286.4	rs35705950	sex,age,principal_component_1,principal_component_2,principal_component_3	-0.151751	0.210312	0.859202	0.470568	logistic	87310	128	87182	0.408856	0.111746	0	`286.4` ~ `rs35705950` + `sex` + `age` + `principal_component_1` + `principal_component_2` + `principal_component_3`	(Intercept) + rs35705950 + sexM + age + principal_component_1 + principal_component_2 + principal_component_3		Acquired coagulation factor deficiency	hematopoietic
447	rs35705950	sex,age,principal_component_1,principal_component_2,principal_component_3	-0.031333	0.0434647	0.969153	0.470981	logistic	84692	2879	81813	0.521292	0.11164	0	`447` ~ `rs35705950` + `sex` + `age` + `principal_component_1` + `principal_component_2` + `principal_component_3`	(Intercept) + rs35705950 + sexM + age + principal_component_1 + principal_component_2 + principal_component_3		Other disorders of arteries and arterioles	circulatory system
427.12	rs35705950	sex,age,principal_component_1,principal_component_2,principal_component_3	0.0408767	0.0567867	1.04172	0.471631	logistic	62517	1585	60932	0.316569	0.111762	0	`427.12` ~ `rs35705950` + `sex` + `age` + `principal_component_1` + `principal_component_2` + `principal_component_3`	(Intercept) + rs35705950 + sexM + age + principal_component_1 + principal_component_2 + principal_component_3		Paroxysmal ventricular tachycardia	circulatory system
789.1	rs35705950	sex,age,principal_component_1,principal_component_2,principal_component_3	-0.177412	0.247466	0.837435	0.473426	logistic	77435	95	77340	0.667434	0.111648	0	`789.1` ~ `rs35705950` + `sex` + `age` + `principal_component_1` + `principal_component_2` + `principal_component_3`	(Intercept) + rs35705950 + sexM + age + principal_component_1 + principal_component_2 + principal_component_3		Persistent vomiting	symptoms
706.1	rs35705950	sex,age,principal_component_1,principal_component_2,principal_component_3	-0.0261391	0.0365049	0.9742	0.473965	logistic	81670	4221	77449	0.194354	0.111644	0	`706.1` ~ `rs35705950` + `sex` + `age` + `principal_component_1` + `principal_component_2` + `principal_component_3`	(Intercept) + rs35705950 + sexM + age + principal_component_1 + principal_component_2 + principal_component_3		Acne	dermatologic
369.5	rs35705950	sex,age,principal_component_1,principal_component_2,principal_component_3	0.02582	0.0360893	1.02616	0.474333	logistic	81782	3993	77789	0.129074	0.111809	0	`369.5` ~ `rs35705950` + `sex` + `age` + `principal_component_1` + `principal_component_2` + `principal_component_3`	(Intercept) + rs35705950 + sexM + age + principal_component_1 + principal_component_2 + principal_component_3		Conjunctivitis, infectious	sense organs
385.3	rs35705950	sex,age,principal_component_1,principal_component_2,principal_component_3	0.122162	0.171242	1.12994	0.475606	logistic	82117	157	81960	0.4678	0.112114	0	`385.3` ~ `rs35705950` + `sex` + `age` + `principal_component_1` + `principal_component_2` + `principal_component_3`	(Intercept) + rs35705950 + sexM + age + principal_component_1 + principal_component_2 + principal_component_3		Cholesteatoma	sense organs
355.1	rs35705950	sex,age,principal_component_1,principal_component_2,principal_component_3	-0.030162	0.0424221	0.970288	0.477086	logistic	81965	2970	78995	0.3588	0.111596	0	`355.1` ~ `rs35705950` + `sex` + `age` + `principal_component_1` + `principal_component_2` + `principal_component_3`	(Intercept) + rs35705950 + sexM + age + principal_component_1 + principal_component_2 + principal_component_3		Chronic pain syndrome	neurological
261.4	rs35705950	sex,age,principal_component_1,principal_component_2,principal_component_3	0.0140795	0.0198167	1.01418	0.477402	logistic	86162	16144	70018	0.435741	0.112172	0	`261.4` ~ `rs35705950` + `sex` + `age` + `principal_component_1` + `principal_component_2` + `principal_component_3`	(Intercept) + rs35705950 + sexM + age + principal_component_1 + principal_component_2 + principal_component_3		Vitamin D deficiency	endocrine/metabolic
357	rs35705950	sex,age,principal_component_1,principal_component_2,principal_component_3	0.0215306	0.0303043	1.02176	0.477406	logistic	92742	5808	86934	0.572002	0.111983	0	`357` ~ `rs35705950` + `sex` + `age` + `principal_component_1` + `principal_component_2` + `principal_component_3`	(Intercept) + rs35705950 + sexM + age + principal_component_1 + principal_component_2 + principal_component_3		Inflammatory and toxic neuropathy	neurological
478	rs35705950	sex,age,principal_component_1,principal_component_2,principal_component_3	-0.0472483	0.0665087	0.953851	0.477452	logistic	59818	1215	58603	0.509011	0.11097	0	`478` ~ `rs35705950` + `sex` + `age` + `principal_component_1` + `principal_component_2` + `principal_component_3`	(Intercept) + rs35705950 + sexM + age + principal_component_1 + principal_component_2 + principal_component_3		Throat pain	respiratory
800.2	rs35705950	sex,age,principal_component_1,principal_component_2,principal_component_3	0.0946087	0.133329	1.09923	0.47796	logistic	81758	261	81497	0.588989	0.11238	0	`800.2` ~ `rs35705950` + `sex` + `age` + `principal_component_1` + `principal_component_2` + `principal_component_3`	(Intercept) + rs35705950 + sexM + age + principal_component_1 + principal_component_2 + principal_component_3		Fracture of unspecified part of femur	injuries & poisonings
440.1	rs35705950	sex,age,principal_component_1,principal_component_2,principal_component_3	-0.102799	0.144927	0.902308	0.478126	logistic	82071	258	81813	0.590052	0.111678	0	`440.1` ~ `rs35705950` + `sex` + `age` + `principal_component_1` + `principal_component_2` + `principal_component_3`	(Intercept) + rs35705950 + sexM + age + principal_component_1 + principal_component_2 + principal_component_3		Atherosclerosis of renal artery	circulatory system
695.8	rs35705950	sex,age,principal_component_1,principal_component_2,principal_component_3	0.0379187	0.053549	1.03865	0.478875	logistic	73455	1761	71694	0.46059	0.112191	0	`695.8` ~ `rs35705950` + `sex` + `age` + `principal_component_1` + `principal_component_2` + `principal_component_3`	(Intercept) + rs35705950 + sexM + age + principal_component_1 + principal_component_2 + principal_component_3		Other specified erythematous conditions	dermatologic
173	rs35705950	sex,age,principal_component_1,principal_component_2,principal_component_3	-0.0186912	0.0265515	0.981482	0.481458	logistic	89945	8182	81763	0.0672312	0.111913	0	`173` ~ `rs35705950` + `sex` + `age` + `principal_component_1` + `principal_component_2` + `principal_component_3`	(Intercept) + rs35705950 + sexM + age + principal_component_1 + principal_component_2 + principal_component_3		Neoplasm of uncertain behavior of skin	neoplasms
290.16	rs35705950	sex,age,principal_component_1,principal_component_2,principal_component_3	0.134944	0.191748	1.14447	0.481584	logistic	81048	124	80924	0.465555	0.111767	0	`290.16` ~ `rs35705950` + `sex` + `age` + `principal_component_1` + `principal_component_2` + `principal_component_3`	(Intercept) + rs35705950 + sexM + age + principal_component_1 + principal_component_2 + principal_component_3		Vascular dementia	mental disorders
509.3	rs35705950	sex,age,principal_component_1,principal_component_2,principal_component_3	0.0866938	0.123235	1.09056	0.481753	logistic	83859	314	83545	0.437295	0.110745	0	`509.3` ~ `rs35705950` + `sex` + `age` + `principal_component_1` + `principal_component_2` + `principal_component_3`	(Intercept) + rs35705950 + sexM + age + principal_component_1 + principal_component_2 + principal_component_3		Pulmonary insufficiency or respiratory failure following trauma and surgery	respiratory
253.11	rs35705950	sex,age,principal_component_1,principal_component_2,principal_component_3	-0.245046	0.349465	0.782669	0.483177	logistic	85971	50	85921	0.35813	0.111846	0	`253.11` ~ `rs35705950` + `sex` + `age` + `principal_component_1` + `principal_component_2` + `principal_component_3`	(Intercept) + rs35705950 + sexM + age + principal_component_1 + principal_component_2 + principal_component_3		Acromegaly and gigantism	endocrine/metabolic
149.2	rs35705950	sex,age,principal_component_1,principal_component_2,principal_component_3	0.227196	0.324174	1.25508	0.4834	logistic	97267	40	97227	0.398502	0.111986	0	`149.2` ~ `rs35705950` + `sex` + `age` + `principal_component_1` + `principal_component_2` + `principal_component_3`	(Intercept) + rs35705950 + sexM + age + principal_component_1 + principal_component_2 + principal_component_3		Cancer of nasopharynx	neoplasms
245	rs35705950	sex,age,principal_component_1,principal_component_2,principal_component_3	0.0333222	0.0476556	1.03388	0.484408	logistic	74862	2255	72607	0.229896	0.111939	0	`245` ~ `rs35705950` + `sex` + `age` + `principal_component_1` + `principal_component_2` + `principal_component_3`	(Intercept) + rs35705950 + sexM + age + principal_component_1 + principal_component_2 + principal_component_3		Thyroiditis	endocrine/metabolic
783	rs35705950	sex,age,principal_component_1,principal_component_2,principal_component_3	-0.0190962	0.0273107	0.981085	0.484416	logistic	93093	7408	85685	0.369252	0.111888	0	`783` ~ `rs35705950` + `sex` + `age` + `principal_component_1` + `principal_component_2` + `principal_component_3`	(Intercept) + rs35705950 + sexM + age + principal_component_1 + principal_component_2 + principal_component_3		Fever of unknown origin	symptoms
261.1	rs35705950	sex,age,principal_component_1,principal_component_2,principal_component_3	0.171582	0.245442	1.18718	0.484506	logistic	70091	73	70018	0.556925	0.111847	0	`261.1` ~ `rs35705950` + `sex` + `age` + `principal_component_1` + `principal_component_2` + `principal_component_3`	(Intercept) + rs35705950 + sexM + age + principal_component_1 + principal_component_2 + principal_component_3		Vitamin A deficiency	endocrine/metabolic
362.7	rs35705950	sex,age,principal_component_1,principal_component_2,principal_component_3	0.104237	0.149787	1.10986	0.486491	logistic	81934	206	81728	0.130937	0.111974	0	`362.7` ~ `rs35705950` + `sex` + `age` + `principal_component_1` + `principal_component_2` + `principal_component_3`	(Intercept) + rs35705950 + sexM + age + principal_component_1 + principal_component_2 + principal_component_3		Hereditary retinal dystrophies	sense organs
426.21	rs35705950	sex,age,principal_component_1,principal_component_2,principal_component_3	0.0529632	0.0761273	1.05439	0.486605	logistic	61804	872	60932	0.494599	0.111732	0	`426.21` ~ `rs35705950` + `sex` + `age` + `principal_component_1` + `principal_component_2` + `principal_component_3`	(Intercept) + rs35705950 + sexM + age + principal_component_1 + principal_component_2 + principal_component_3		First degree AV block	circulatory system
381.1	rs35705950	sex,age,principal_component_1,principal_component_2,principal_component_3	0.0227792	0.0327776	1.02304	0.487079	logistic	86845	4885	81960	0.425905	0.112211	0	`381.1` ~ `rs35705950` + `sex` + `age` + `principal_component_1` + `principal_component_2` + `principal_component_3`	(Intercept) + rs35705950 + sexM + age + principal_component_1 + principal_component_2 + principal_component_3		Otitis media	sense organs
758	rs35705950	sex,age,principal_component_1,principal_component_2,principal_component_3	0.0974063	0.140428	1.10231	0.487908	logistic	96317	238	96079	0.252187	0.111948	0	`758` ~ `rs35705950` + `sex` + `age` + `principal_component_1` + `principal_component_2` + `principal_component_3`	(Intercept) + rs35705950 + sexM + age + principal_component_1 + principal_component_2 + principal_component_3		Chromosomal anomalies and genetic disorders	congenital anomalies
79.2	rs35705950	sex,age,principal_component_1,principal_component_2,principal_component_3	0.0809918	0.116855	1.08436	0.488249	logistic	71180	353	70827	0.473764	0.11152	0	`079.2` ~ `rs35705950` + `sex` + `age` + `principal_component_1` + `principal_component_2` + `principal_component_3`	(Intercept) + rs35705950 + sexM + age + principal_component_1 + principal_component_2 + principal_component_3		Infectious mononucleosis	infectious diseases
735	rs35705950	sex,age,principal_component_1,principal_component_2,principal_component_3	0.0193519	0.0279531	1.01954	0.48875	logistic	86004	7127	78877	0.0476952	0.111762	0	`735` ~ `rs35705950` + `sex` + `age` + `principal_component_1` + `principal_component_2` + `principal_component_3`	(Intercept) + rs35705950 + sexM + age + principal_component_1 + principal_component_2 + principal_component_3		Acquired foot deformities	musculoskeletal
430	rs35705950	sex,age,principal_component_1,principal_component_2,principal_component_3	-0.0535465	0.0774394	0.947862	0.489274	logistic	88392	886	87506	0.26551	0.111707	0	`430` ~ `rs35705950` + `sex` + `age` + `principal_component_1` + `principal_component_2` + `principal_component_3`	(Intercept) + rs35705950 + sexM + age + principal_component_1 + principal_component_2 + principal_component_3		Intracranial hemorrhage	circulatory system
376	rs35705950	sex,age,principal_component_1,principal_component_2,principal_component_3	-0.162704	0.235483	0.849843	0.489606	logistic	78340	103	78237	0.223107	0.111782	0	`376` ~ `rs35705950` + `sex` + `age` + `principal_component_1` + `principal_component_2` + `principal_component_3`	(Intercept) + rs35705950 + sexM + age + principal_component_1 + principal_component_2 + principal_component_3		Disorders of the orbit	sense organs
253.3	rs35705950	sex,age,principal_component_1,principal_component_2,principal_component_3	-0.170682	0.247698	0.843089	0.490776	logistic	86015	94	85921	0.346803	0.111841	0	`253.3` ~ `rs35705950` + `sex` + `age` + `principal_component_1` + `principal_component_2` + `principal_component_3`	(Intercept) + rs35705950 + sexM + age + principal_component_1 + principal_component_2 + principal_component_3		Diabetes insipidus	endocrine/metabolic
530	rs35705950	sex,age,principal_component_1,principal_component_2,principal_component_3	0.0113046	0.0164063	1.01137	0.490799	logistic	88992	28743	60249	0.197068	0.112004	0	`530` ~ `rs35705950` + `sex` + `age` + `principal_component_1` + `principal_component_2` + `principal_component_3`	(Intercept) + rs35705950 + sexM + age + principal_component_1 + principal_component_2 + principal_component_3		Diseases of esophagus	digestive
627.5	rs35705950	sex,age,principal_component_1,principal_component_2,principal_component_3	-0.0399491	0.0580222	0.960838	0.49113	logistic	74164	1628	72536	0.0775762	0.112123	0	`627.5` ~ `rs35705950` + `sex` + `age` + `principal_component_1` + `principal_component_2` + `principal_component_3`	(Intercept) + rs35705950 + sexM + age + principal_component_1 + principal_component_2 + principal_component_3		Premature menopause and other ovarian failure	genitourinary
643.1	rs35705950	sex,age,principal_component_1,principal_component_2,principal_component_3	0.117882	0.171591	1.12511	0.492085	logistic	98054	160	97894	0.427988	0.111928	0	`643.1` ~ `rs35705950` + `sex` + `age` + `principal_component_1` + `principal_component_2` + `principal_component_3`	(Intercept) + rs35705950 + sexM + age + principal_component_1 + principal_component_2 + principal_component_3		Hyperemesis gravidarum	pregnancy complications
284.1	rs35705950	sex,age,principal_component_1,principal_component_2,principal_component_3	-0.0592106	0.0863223	0.942508	0.49276	logistic	72474	713	71761	0.448227	0.112302	0	`284.1` ~ `rs35705950` + `sex` + `age` + `principal_component_1` + `principal_component_2` + `principal_component_3`	(Intercept) + rs35705950 + sexM + age + principal_component_1 + principal_component_2 + principal_component_3		Pancytopenia	hematopoietic
41.9	rs35705950	sex,age,principal_component_1,principal_component_2,principal_component_3	-0.0884187	0.129098	0.915378	0.493411	logistic	85544	324	85220	0.345863	0.111995	0	`041.9` ~ `rs35705950` + `sex` + `age` + `principal_component_1` + `principal_component_2` + `principal_component_3`	(Intercept) + rs35705950 + sexM + age + principal_component_1 + principal_component_2 + principal_component_3		Infection with drug-resistant microorganisms	infectious diseases
377	rs35705950	sex,age,principal_component_1,principal_component_2,principal_component_3	-0.0321977	0.0472055	0.968315	0.495192	logistic	80632	2395	78237	0.211884	0.11173	0	`377` ~ `rs35705950` + `sex` + `age` + `principal_component_1` + `principal_component_2` + `principal_component_3`	(Intercept) + rs35705950 + sexM + age + principal_component_1 + principal_component_2 + principal_component_3		Disorders of optic nerve and visual pathways	sense organs
540.11	rs35705950	sex,age,principal_component_1,principal_component_2,principal_component_3	-0.0604852	0.0887375	0.941308	0.49548	logistic	97826	674	97152	0.260275	0.111933	0	`540.11` ~ `rs35705950` + `sex` + `age` + `principal_component_1` + `principal_component_2` + `principal_component_3`	(Intercept) + rs35705950 + sexM + age + principal_component_1 + principal_component_2 + principal_component_3		Acute appendicitis	digestive
735.22	rs35705950	sex,age,principal_component_1,principal_component_2,principal_component_3	-0.317209	0.466094	0.728179	0.496144	logistic	78907	30	78877	0.0690387	0.111581	0	`735.22` ~ `rs35705950` + `sex` + `age` + `principal_component_1` + `principal_component_2` + `principal_component_3`	(Intercept) + rs35705950 + sexM + age + principal_component_1 + principal_component_2 + principal_component_3		Claw toe (acquired)	musculoskeletal
199	rs35705950	sex,age,principal_component_1,principal_component_2,principal_component_3	0.021842	0.0321363	1.02208	0.496716	logistic	91318	5119	86199	0.321271	0.112294	0	`199` ~ `rs35705950` + `sex` + `age` + `principal_component_1` + `principal_component_2` + `principal_component_3`	(Intercept) + rs35705950 + sexM + age + principal_component_1 + principal_component_2 + principal_component_3		Neoplasm of uncertain behavior	neoplasms
366.3	rs35705950	sex,age,principal_component_1,principal_component_2,principal_component_3	-0.290725	0.427804	0.747721	0.496773	logistic	80296	34	80262	0.271956	0.11244	0	`366.3` ~ `rs35705950` + `sex` + `age` + `principal_component_1` + `principal_component_2` + `principal_component_3`	(Intercept) + rs35705950 + sexM + age + principal_component_1 + principal_component_2 + principal_component_3		Traumatic cataract	sense organs
287.1	rs35705950	sex,age,principal_component_1,principal_component_2,principal_component_3	-0.0802571	0.118161	0.922879	0.496998	logistic	87566	384	87182	0.385824	0.111733	0	`287.1` ~ `rs35705950` + `sex` + `age` + `principal_component_1` + `principal_component_2` + `principal_component_3`	(Intercept) + rs35705950 + sexM + age + principal_component_1 + principal_component_2 + principal_component_3		Spontaneous ecchymoses	hematopoietic
306.9	rs35705950	sex,age,principal_component_1,principal_component_2,principal_component_3	0.0437225	0.0647427	1.04469	0.499468	logistic	51076	1185	49891	0.714134	0.112969	0	`306.9` ~ `rs35705950` + `sex` + `age` + `principal_component_1` + `principal_component_2` + `principal_component_3`	(Intercept) + rs35705950 + sexM + age + principal_component_1 + principal_component_2 + principal_component_3		Tension headache	mental disorders
772.6	rs35705950	sex,age,principal_component_1,principal_component_2,principal_component_3	0.0736247	0.109385	1.0764	0.500895	logistic	85642	398	85244	0.390103	0.111785	0	`772.6` ~ `rs35705950` + `sex` + `age` + `principal_component_1` + `principal_component_2` + `principal_component_3`	(Intercept) + rs35705950 + sexM + age + principal_component_1 + principal_component_2 + principal_component_3		Facial weakness	symptoms
782.6	rs35705950	sex,age,principal_component_1,principal_component_2,principal_component_3	-0.0373556	0.0555497	0.963334	0.501284	logistic	82897	1726	81171	0.224949	0.111729	0	`782.6` ~ `rs35705950` + `sex` + `age` + `principal_component_1` + `principal_component_2` + `principal_component_3`	(Intercept) + rs35705950 + sexM + age + principal_component_1 + principal_component_2 + principal_component_3		Pallor and flushing	symptoms
550.1	rs35705950	sex,age,principal_component_1,principal_component_2,principal_component_3	0.0273832	0.0407584	1.02776	0.501684	logistic	85954	3267	82687	0.463318	0.112246	0	`550.1` ~ `rs35705950` + `sex` + `age` + `principal_component_1` + `principal_component_2` + `principal_component_3`	(Intercept) + rs35705950 + sexM + age + principal_component_1 + principal_component_2 + principal_component_3		Inguinal hernia	digestive
427.61	rs35705950	sex,age,principal_component_1,principal_component_2,principal_component_3	-0.0481805	0.0718174	0.952962	0.5023	logistic	61967	1035	60932	0.526303	0.111567	0	`427.61` ~ `rs35705950` + `sex` + `age` + `principal_component_1` + `principal_component_2` + `principal_component_3`	(Intercept) + rs35705950 + sexM + age + principal_component_1 + principal_component_2 + principal_component_3		Supraventricular premature beats	circulatory system
276.42	rs35705950	sex,age,principal_component_1,principal_component_2,principal_component_3	0.100776	0.150878	1.10603	0.504181	logistic	77511	204	77307	0.749511	0.111823	0	`276.42` ~ `rs35705950` + `sex` + `age` + `principal_component_1` + `principal_component_2` + `principal_component_3`	(Intercept) + rs35705950 + sexM + age + principal_component_1 + principal_component_2 + principal_component_3		Alkalosis	endocrine/metabolic
741.1	rs35705950	sex,age,principal_component_1,principal_component_2,principal_component_3	0.107409	0.161007	1.11339	0.504703	logistic	77773	177	77596	0.458418	0.112539	0	`741.1` ~ `rs35705950` + `sex` + `age` + `principal_component_1` + `principal_component_2` + `principal_component_3`	(Intercept) + rs35705950 + sexM + age + principal_component_1 + principal_component_2 + principal_component_3		Ankylosis of joint	musculoskeletal
627	rs35705950	sex,age,principal_component_1,principal_component_2,principal_component_3	0.0163485	0.0245205	1.01648	0.504945	logistic	84651	12115	72536	0.313043	0.112444	0	`627` ~ `rs35705950` + `sex` + `age` + `principal_component_1` + `principal_component_2` + `principal_component_3`	(Intercept) + rs35705950 + sexM + age + principal_component_1 + principal_component_2 + principal_component_3		Menopausal and postmenopausal disorders	genitourinary
687.1	rs35705950	sex,age,principal_component_1,principal_component_2,principal_component_3	-0.0167533	0.0251388	0.983386	0.505135	logistic	73753	9251	64502	0.294143	0.112002	0	`687.1` ~ `rs35705950` + `sex` + `age` + `principal_component_1` + `principal_component_2` + `principal_component_3`	(Intercept) + rs35705950 + sexM + age + principal_component_1 + principal_component_2 + principal_component_3		Rash and other nonspecific skin eruption	dermatologic
276.1	rs35705950	sex,age,principal_component_1,principal_component_2,principal_component_3	0.0152524	0.0229243	1.01537	0.505833	logistic	88352	11045	77307	0.53231	0.112012	0	`276.1` ~ `rs35705950` + `sex` + `age` + `principal_component_1` + `principal_component_2` + `principal_component_3`	(Intercept) + rs35705950 + sexM + age + principal_component_1 + principal_component_2 + principal_component_3		Electrolyte imbalance	endocrine/metabolic
696.3	rs35705950	sex,age,principal_component_1,principal_component_2,principal_component_3	0.118764	0.178522	1.1261	0.505885	logistic	71839	145	71694	0.591653	0.112119	0	`696.3` ~ `rs35705950` + `sex` + `age` + `principal_component_1` + `principal_component_2` + `principal_component_3`	(Intercept) + rs35705950 + sexM + age + principal_component_1 + principal_component_2 + principal_component_3		Pityriasis	dermatologic
601.12	rs35705950	sex,age,principal_component_1,principal_component_2,principal_component_3	-0.0987473	0.148493	0.905972	0.506052	logistic	84015	244	83771	0.369227	0.112278	0	`601.12` ~ `rs35705950` + `sex` + `age` + `principal_component_1` + `principal_component_2` + `principal_component_3`	(Intercept) + rs35705950 + sexM + age + principal_component_1 + principal_component_2 + principal_component_3		Chronic prostatitis	genitourinary
230	rs35705950	sex,age,principal_component_1,principal_component_2,principal_component_3	0.271568	0.409683	1.31202	0.507412	logistic	98573	25	98548	0.391713	0.111932	0	`230` ~ `rs35705950` + `sex` + `age` + `principal_component_1` + `principal_component_2` + `principal_component_3`	(Intercept) + rs35705950 + sexM + age + principal_component_1 + principal_component_2 + principal_component_3		Kaposi's sarcoma	neoplasms
601.4	rs35705950	sex,age,principal_component_1,principal_component_2,principal_component_3	-0.122521	0.185205	0.884687	0.508264	logistic	83931	160	83771	0.371229	0.112277	0	`601.4` ~ `rs35705950` + `sex` + `age` + `principal_component_1` + `principal_component_2` + `principal_component_3`	(Intercept) + rs35705950 + sexM + age + principal_component_1 + principal_component_2 + principal_component_3		Balanoposthitis	genitourinary
351	rs35705950	sex,age,principal_component_1,principal_component_2,principal_component_3	-0.0155414	0.0235035	0.984579	0.508459	logistic	89593	10598	78995	0.591229	0.111582	0	`351` ~ `rs35705950` + `sex` + `age` + `principal_component_1` + `principal_component_2` + `principal_component_3`	(Intercept) + rs35705950 + sexM + age + principal_component_1 + principal_component_2 + principal_component_3		Other peripheral nerve disorders	neurological
707	rs35705950	sex,age,principal_component_1,principal_component_2,principal_component_3	0.0278376	0.042168	1.02823	0.509152	logistic	97346	2874	94472	0.486744	0.111982	0	`707` ~ `rs35705950` + `sex` + `age` + `principal_component_1` + `principal_component_2` + `principal_component_3`	(Intercept) + rs35705950 + sexM + age + principal_component_1 + principal_component_2 + principal_component_3		Chronic ulcer of skin	dermatologic
204	rs35705950	sex,age,principal_component_1,principal_component_2,principal_component_3	0.0454554	0.0689586	1.0465	0.509786	logistic	95903	1029	94874	0.35209	0.112228	0	`204` ~ `rs35705950` + `sex` + `age` + `principal_component_1` + `principal_component_2` + `principal_component_3`	(Intercept) + rs35705950 + sexM + age + principal_component_1 + principal_component_2 + principal_component_3		Leukemia	neoplasms
199.4	rs35705950	sex,age,principal_component_1,principal_component_2,principal_component_3	-0.159061	0.241762	0.852944	0.510586	logistic	86296	97	86199	0.107693	0.112132	0	`199.4` ~ `rs35705950` + `sex` + `age` + `principal_component_1` + `principal_component_2` + `principal_component_3`	(Intercept) + rs35705950 + sexM + age + principal_component_1 + principal_component_2 + principal_component_3		Neurofibromatosis	neoplasms
278	rs35705950	sex,age,principal_component_1,principal_component_2,principal_component_3	-0.0115241	0.017517	0.988542	0.510615	logistic	92844	21512	71332	0.372588	0.111984	0	`278` ~ `rs35705950` + `sex` + `age` + `principal_component_1` + `principal_component_2` + `principal_component_3`	(Intercept) + rs35705950 + sexM + age + principal_component_1 + principal_component_2 + principal_component_3		Overweight, obesity and other hyperalimentation	endocrine/metabolic
278.1	rs35705950	sex,age,principal_component_1,principal_component_2,principal_component_3	-0.0115659	0.0176093	0.988501	0.511306	logistic	92544	21212	71332	0.390399	0.111985	0	`278.1` ~ `rs35705950` + `sex` + `age` + `principal_component_1` + `principal_component_2` + `principal_component_3`	(Intercept) + rs35705950 + sexM + age + principal_component_1 + principal_component_2 + principal_component_3		Obesity	endocrine/metabolic
704.12	rs35705950	sex,age,principal_component_1,principal_component_2,principal_component_3	0.0898521	0.136914	1.09401	0.511651	logistic	82668	253	82415	0.408819	0.111857	0	`704.12` ~ `rs35705950` + `sex` + `age` + `principal_component_1` + `principal_component_2` + `principal_component_3`	(Intercept) + rs35705950 + sexM + age + principal_component_1 + principal_component_2 + principal_component_3		Telogen effluvium	dermatologic
345.3	rs35705950	sex,age,principal_component_1,principal_component_2,principal_component_3	0.0281546	0.0429734	1.02855	0.512362	logistic	82511	2752	79759	0.703659	0.112221	0	`345.3` ~ `rs35705950` + `sex` + `age` + `principal_component_1` + `principal_component_2` + `principal_component_3`	(Intercept) + rs35705950 + sexM + age + principal_component_1 + principal_component_2 + principal_component_3		Convulsions	neurological
197	rs35705950	sex,age,principal_component_1,principal_component_2,principal_component_3	-0.306774	0.469132	0.735817	0.513165	logistic	86228	29	86199	0.0728839	0.112139	0	`197` ~ `rs35705950` + `sex` + `age` + `principal_component_1` + `principal_component_2` + `principal_component_3`	(Intercept) + rs35705950 + sexM + age + principal_component_1 + principal_component_2 + principal_component_3		Chemotherapy	neoplasms
214	rs35705950	sex,age,principal_component_1,principal_component_2,principal_component_3	0.0286897	0.0439063	1.02911	0.513479	logistic	94853	2622	92231	0.454361	0.111984	0	`214` ~ `rs35705950` + `sex` + `age` + `principal_component_1` + `principal_component_2` + `principal_component_3`	(Intercept) + rs35705950 + sexM + age + principal_component_1 + principal_component_2 + principal_component_3		Lipoma	neoplasms
368.1	rs35705950	sex,age,principal_component_1,principal_component_2,principal_component_3	-0.0651233	0.0998448	0.936952	0.514243	logistic	85666	532	85134	0.0137582	0.112203	0	`368.1` ~ `rs35705950` + `sex` + `age` + `principal_component_1` + `principal_component_2` + `principal_component_3`	(Intercept) + rs35705950 + sexM + age + principal_component_1 + principal_component_2 + principal_component_3		Amblyopia	sense organs
614.1	rs35705950	sex,age,principal_component_1,principal_component_2,principal_component_3	-0.097279	0.149184	0.907303	0.514355	logistic	88254	245	88009	0.500373	0.11195	0	`614.1` ~ `rs35705950` + `sex` + `age` + `principal_component_1` + `principal_component_2` + `principal_component_3`	(Intercept) + rs35705950 + sexM + age + principal_component_1 + principal_component_2 + principal_component_3		Pelvic peritoneal adhesions, female (postoperative) (postinfection)	genitourinary
54	rs35705950	sex,age,principal_component_1,principal_component_2,principal_component_3	-0.0263822	0.0405608	0.973963	0.515411	logistic	74116	3289	70827	0.367853	0.111359	0	`054` ~ `rs35705950` + `sex` + `age` + `principal_component_1` + `principal_component_2` + `principal_component_3`	(Intercept) + rs35705950 + sexM + age + principal_component_1 + principal_component_2 + principal_component_3		Herpes simplex	infectious diseases
656	rs35705950	sex,age,principal_component_1,principal_component_2,principal_component_3	0.0649372	0.0998797	1.06709	0.515593	logistic	98442	495	97947	0.355133	0.111944	0	`656` ~ `rs35705950` + `sex` + `age` + `principal_component_1` + `principal_component_2` + `principal_component_3`	(Intercept) + rs35705950 + sexM + age + principal_component_1 + principal_component_2 + principal_component_3		Other perinatal conditions of fetus or newborn	pregnancy complications
153	rs35705950	sex,age,principal_component_1,principal_component_2,principal_component_3	-0.0428921	0.0660446	0.958015	0.516053	logistic	77587	1209	76378	0.0682446	0.111907	0	`153` ~ `rs35705950` + `sex` + `age` + `principal_component_1` + `principal_component_2` + `principal_component_3`	(Intercept) + rs35705950 + sexM + age + principal_component_1 + principal_component_2 + principal_component_3		Colorectal cancer	neoplasms
695.22	rs35705950	sex,age,principal_component_1,principal_component_2,principal_component_3	0.148277	0.228738	1.15983	0.51683	logistic	71780	86	71694	0.574046	0.112113	0	`695.22` ~ `rs35705950` + `sex` + `age` + `principal_component_1` + `principal_component_2` + `principal_component_3`	(Intercept) + rs35705950 + sexM + age + principal_component_1 + principal_component_2 + principal_component_3		Pemphigus and pemphigoid	dermatologic
278.11	rs35705950	sex,age,principal_component_1,principal_component_2,principal_component_3	-0.0165713	0.0256094	0.983565	0.517581	logistic	80076	8744	71332	0.300255	0.112037	0	`278.11` ~ `rs35705950` + `sex` + `age` + `principal_component_1` + `principal_component_2` + `principal_component_3`	(Intercept) + rs35705950 + sexM + age + principal_component_1 + principal_component_2 + principal_component_3		Morbid obesity	endocrine/metabolic
174.3	rs35705950	sex,age,principal_component_1,principal_component_2,principal_component_3	-0.105463	0.163036	0.899907	0.517714	logistic	85137	202	84935	0.305188	0.112607	0	`174.3` ~ `rs35705950` + `sex` + `age` + `principal_component_1` + `principal_component_2` + `principal_component_3`	(Intercept) + rs35705950 + sexM + age + principal_component_1 + principal_component_2 + principal_component_3		Neoplasm of uncertain behavior of breast	neoplasms
573.4	rs35705950	sex,age,principal_component_1,principal_component_2,principal_component_3	0.106784	0.165145	1.11269	0.517887	logistic	81753	171	81582	0.0255198	0.111922	0	`573.4` ~ `rs35705950` + `sex` + `age` + `principal_component_1` + `principal_component_2` + `principal_component_3`	(Intercept) + rs35705950 + sexM + age + principal_component_1 + principal_component_2 + principal_component_3		Acute and subacute necrosis of liver	digestive
386.3	rs35705950	sex,age,principal_component_1,principal_component_2,principal_component_3	0.0685929	0.106169	1.071	0.518231	logistic	75677	425	75252	0.419447	0.111447	0	`386.3` ~ `rs35705950` + `sex` + `age` + `principal_component_1` + `principal_component_2` + `principal_component_3`	(Intercept) + rs35705950 + sexM + age + principal_component_1 + principal_component_2 + principal_component_3		Labyrinthitis	sense organs
523.32	rs35705950	sex,age,principal_component_1,principal_component_2,principal_component_3	0.108838	0.168963	1.11498	0.519475	logistic	87079	162	86917	0.540103	0.112203	0	`523.32` ~ `rs35705950` + `sex` + `age` + `principal_component_1` + `principal_component_2` + `principal_component_3`	(Intercept) + rs35705950 + sexM + age + principal_component_1 + principal_component_2 + principal_component_3		Chronic periodontitis	digestive
727.1	rs35705950	sex,age,principal_component_1,principal_component_2,principal_component_3	0.0188784	0.0293218	1.01906	0.519683	logistic	64142	6698	57444	0.173576	0.111783	0	`727.1` ~ `rs35705950` + `sex` + `age` + `principal_component_1` + `principal_component_2` + `principal_component_3`	(Intercept) + rs35705950 + sexM + age + principal_component_1 + principal_component_2 + principal_component_3		Synovitis and tenosynovitis	musculoskeletal
367.9	rs35705950	sex,age,principal_component_1,principal_component_2,principal_component_3	0.0376957	0.0585849	1.03842	0.519941	logistic	82674	1436	81238	0.559897	0.112526	0	`367.9` ~ `rs35705950` + `sex` + `age` + `principal_component_1` + `principal_component_2` + `principal_component_3`	(Intercept) + rs35705950 + sexM + age + principal_component_1 + principal_component_2 + principal_component_3		Blindness and low vision	sense organs
771	rs35705950	sex,age,principal_component_1,principal_component_2,principal_component_3	-0.0205645	0.0319658	0.979645	0.520011	logistic	84097	5351	78746	0.55159	0.111906	0	`771` ~ `rs35705950` + `sex` + `age` + `principal_component_1` + `principal_component_2` + `principal_component_3`	(Intercept) + rs35705950 + sexM + age + principal_component_1 + principal_component_2 + principal_component_3		Musculoskeletal symptoms referable to limbs	symptoms
611.11	rs35705950	sex,age,principal_component_1,principal_component_2,principal_component_3	0.0478619	0.0745678	1.04903	0.520966	logistic	77630	894	76736	0.222724	0.112521	0	`611.11` ~ `rs35705950` + `sex` + `age` + `principal_component_1` + `principal_component_2` + `principal_component_3`	(Intercept) + rs35705950 + sexM + age + principal_component_1 + principal_component_2 + principal_component_3		Mammographic microcalcification	genitourinary
344	rs35705950	sex,age,principal_component_1,principal_component_2,principal_component_3	0.0607711	0.0947335	1.06266	0.521201	logistic	80296	537	79759	0.673032	0.112172	0	`344` ~ `rs35705950` + `sex` + `age` + `principal_component_1` + `principal_component_2` + `principal_component_3`	(Intercept) + rs35705950 + sexM + age + principal_component_1 + principal_component_2 + principal_component_3		Other paralytic syndromes	neurological
244.5	rs35705950	sex,age,principal_component_1,principal_component_2,principal_component_3	0.134372	0.209673	1.14382	0.521608	logistic	72710	103	72607	0.126962	0.111855	0	`244.5` ~ `rs35705950` + `sex` + `age` + `principal_component_1` + `principal_component_2` + `principal_component_3`	(Intercept) + rs35705950 + sexM + age + principal_component_1 + principal_component_2 + principal_component_3		Congenital hypothyroidism	endocrine/metabolic
716	rs35705950	sex,age,principal_component_1,principal_component_2,principal_component_3	0.0188156	0.0293852	1.01899	0.521971	logistic	87547	6414	81133	0.516315	0.112111	0	`716` ~ `rs35705950` + `sex` + `age` + `principal_component_1` + `principal_component_2` + `principal_component_3`	(Intercept) + rs35705950 + sexM + age + principal_component_1 + principal_component_2 + principal_component_3		Other arthropathies	musculoskeletal
556.1	rs35705950	sex,age,principal_component_1,principal_component_2,principal_component_3	0.0620986	0.0973311	1.06407	0.523465	logistic	58454	504	57950	0.0983489	0.112516	0	`556.1` ~ `rs35705950` + `sex` + `age` + `principal_component_1` + `principal_component_2` + `principal_component_3`	(Intercept) + rs35705950 + sexM + age + principal_component_1 + principal_component_2 + principal_component_3		Ulceration of intestine	digestive
270.32	rs35705950	sex,age,principal_component_1,principal_component_2,principal_component_3	0.0442952	0.0695205	1.04529	0.524025	logistic	92960	1018	91942	0.53904	0.111645	0	`270.32` ~ `rs35705950` + `sex` + `age` + `principal_component_1` + `principal_component_2` + `principal_component_3`	(Intercept) + rs35705950 + sexM + age + principal_component_1 + principal_component_2 + principal_component_3		Paraproteinemia	endocrine/metabolic
244.2	rs35705950	sex,age,principal_component_1,principal_component_2,principal_component_3	-0.026186	0.0412508	0.974154	0.525558	logistic	75810	3203	72607	0.129395	0.11174	0	`244.2` ~ `rs35705950` + `sex` + `age` + `principal_component_1` + `principal_component_2` + `principal_component_3`	(Intercept) + rs35705950 + sexM + age + principal_component_1 + principal_component_2 + principal_component_3		Acquired hypothyroidism	endocrine/metabolic
705.1	rs35705950	sex,age,principal_component_1,principal_component_2,principal_component_3	0.0606814	0.0956574	1.06256	0.525844	logistic	77978	529	77449	0.329333	0.111865	0	`705.1` ~ `rs35705950` + `sex` + `age` + `principal_component_1` + `principal_component_2` + `principal_component_3`	(Intercept) + rs35705950 + sexM + age + principal_component_1 + principal_component_2 + principal_component_3		Dyshidrosis	dermatologic
634	rs35705950	sex,age,principal_component_1,principal_component_2,principal_component_3	-0.0413185	0.0652649	0.959523	0.526675	logistic	95977	1283	94694	0.285807	0.111943	0	`634` ~ `rs35705950` + `sex` + `age` + `principal_component_1` + `principal_component_2` + `principal_component_3`	(Intercept) + rs35705950 + sexM + age + principal_component_1 + principal_component_2 + principal_component_3		Miscarriage; stillbirth	pregnancy complications
523.3	rs35705950	sex,age,principal_component_1,principal_component_2,principal_component_3	0.0510235	0.0805947	1.05235	0.526677	logistic	87666	749	86917	0.520383	0.112227	0	`523.3` ~ `rs35705950` + `sex` + `age` + `principal_component_1` + `principal_component_2` + `principal_component_3`	(Intercept) + rs35705950 + sexM + age + principal_component_1 + principal_component_2 + principal_component_3		Periodontitis (acute or chronic)	digestive
733.4	rs35705950	sex,age,principal_component_1,principal_component_2,principal_component_3	0.0594151	0.0939098	1.06122	0.526941	logistic	66802	552	66250	0.263814	0.111576	0	`733.4` ~ `rs35705950` + `sex` + `age` + `principal_component_1` + `principal_component_2` + `principal_component_3`	(Intercept) + rs35705950 + sexM + age + principal_component_1 + principal_component_2 + principal_component_3		Aseptic necrosis of bone	musculoskeletal
690	rs35705950	sex,age,principal_component_1,principal_component_2,principal_component_3	-0.0243284	0.0384814	0.975965	0.527248	logistic	75352	3658	71694	0.319242	0.112001	0	`690` ~ `rs35705950` + `sex` + `age` + `principal_component_1` + `principal_component_2` + `principal_component_3`	(Intercept) + rs35705950 + sexM + age + principal_component_1 + principal_component_2 + principal_component_3		Erythematosquamous dermatosis	dermatologic
709.2	rs35705950	sex,age,principal_component_1,principal_component_2,principal_component_3	-0.0401622	0.0635618	0.960634	0.527478	logistic	71759	1327	70432	0.522457	0.111923	0	`709.2` ~ `rs35705950` + `sex` + `age` + `principal_component_1` + `principal_component_2` + `principal_component_3`	(Intercept) + rs35705950 + sexM + age + principal_component_1 + principal_component_2 + principal_component_3		Sicca syndrome	dermatologic
250.41	rs35705950	sex,age,principal_component_1,principal_component_2,principal_component_3	-0.019024	0.0302092	0.981156	0.528864	logistic	73059	6349	66710	0.530753	0.111581	0	`250.41` ~ `rs35705950` + `sex` + `age` + `principal_component_1` + `principal_component_2` + `principal_component_3`	(Intercept) + rs35705950 + sexM + age + principal_component_1 + principal_component_2 + principal_component_3		Impaired fasting glucose	endocrine/metabolic
602	rs35705950	sex,age,principal_component_1,principal_component_2,principal_component_3	-0.05886	0.093498	0.942839	0.529001	logistic	84395	624	83771	0.347038	0.112282	0	`602` ~ `rs35705950` + `sex` + `age` + `principal_component_1` + `principal_component_2` + `principal_component_3`	(Intercept) + rs35705950 + sexM + age + principal_component_1 + principal_component_2 + principal_component_3		Other disorders of prostate	genitourinary
395.6	rs35705950	sex,age,principal_component_1,principal_component_2,principal_component_3	0.0404075	0.0642563	1.04123	0.529448	logistic	84292	1215	83077	0.0234772	0.111565	0	`395.6` ~ `rs35705950` + `sex` + `age` + `principal_component_1` + `principal_component_2` + `principal_component_3`	(Intercept) + rs35705950 + sexM + age + principal_component_1 + principal_component_2 + principal_component_3		Heart valve replaced	circulatory system
962	rs35705950	sex,age,principal_component_1,principal_component_2,principal_component_3	0.194503	0.309774	1.21471	0.530078	logistic	96064	45	96019	0.433246	0.112061	0	`962` ~ `rs35705950` + `sex` + `age` + `principal_component_1` + `principal_component_2` + `principal_component_3`	(Intercept) + rs35705950 + sexM + age + principal_component_1 + principal_component_2 + principal_component_3		Poisoning by hormones and synthetic substitutes	injuries & poisonings
300.11	rs35705950	sex,age,principal_component_1,principal_component_2,principal_component_3	0.0172654	0.0275103	1.01742	0.530268	logistic	57646	7755	49891	0.584018	0.113026	0	`300.11` ~ `rs35705950` + `sex` + `age` + `principal_component_1` + `principal_component_2` + `principal_component_3`	(Intercept) + rs35705950 + sexM + age + principal_component_1 + principal_component_2 + principal_component_3		Generalized anxiety disorder	mental disorders
245.21	rs35705950	sex,age,principal_component_1,principal_component_2,principal_component_3	0.031946	0.0509638	1.03246	0.530766	logistic	74572	1965	72607	0.201432	0.111919	0	`245.21` ~ `rs35705950` + `sex` + `age` + `principal_component_1` + `principal_component_2` + `principal_component_3`	(Intercept) + rs35705950 + sexM + age + principal_component_1 + principal_component_2 + principal_component_3		Chronic lymphocytic thyroiditis	endocrine/metabolic
721.1	rs35705950	sex,age,principal_component_1,principal_component_2,principal_component_3	-0.0139501	0.0222953	0.986147	0.531514	logistic	81437	12709	68728	0.65767	0.11181	0	`721.1` ~ `rs35705950` + `sex` + `age` + `principal_component_1` + `principal_component_2` + `principal_component_3`	(Intercept) + rs35705950 + sexM + age + principal_component_1 + principal_component_2 + principal_component_3		Spondylosis without myelopathy	musculoskeletal
612.1	rs35705950	sex,age,principal_component_1,principal_component_2,principal_component_3	-0.0963283	0.154443	0.908166	0.532814	logistic	76965	229	76736	0.191936	0.112421	0	`612.1` ~ `rs35705950` + `sex` + `age` + `principal_component_1` + `principal_component_2` + `principal_component_3`	(Intercept) + rs35705950 + sexM + age + principal_component_1 + principal_component_2 + principal_component_3		Galactorrhea	genitourinary
728.2	rs35705950	sex,age,principal_component_1,principal_component_2,principal_component_3	0.068344	0.109618	1.07073	0.532973	logistic	57846	402	57444	0.0972703	0.111572	0	`728.2` ~ `rs35705950` + `sex` + `age` + `principal_component_1` + `principal_component_2` + `principal_component_3`	(Intercept) + rs35705950 + sexM + age + principal_component_1 + principal_component_2 + principal_component_3		Laxity of ligament or hypermobility syndrome	musculoskeletal
610.2	rs35705950	sex,age,principal_component_1,principal_component_2,principal_component_3	-0.0964219	0.154759	0.908081	0.533254	logistic	76962	226	76736	0.22084	0.112426	0	`610.2` ~ `rs35705950` + `sex` + `age` + `principal_component_1` + `principal_component_2` + `principal_component_3`	(Intercept) + rs35705950 + sexM + age + principal_component_1 + principal_component_2 + principal_component_3		Fibroadenosis of breast	genitourinary
709.3	rs35705950	sex,age,principal_component_1,principal_component_2,principal_component_3	0.0933336	0.149819	1.09783	0.533301	logistic	70643	211	70432	0.563876	0.112028	0	`709.3` ~ `rs35705950` + `sex` + `age` + `principal_component_1` + `principal_component_2` + `principal_component_3`	(Intercept) + rs35705950 + sexM + age + principal_component_1 + principal_component_2 + principal_component_3		Systemic sclerosis	dermatologic
750.14	rs35705950	sex,age,principal_component_1,principal_component_2,principal_component_3	-0.174632	0.28053	0.839766	0.533607	logistic	94248	73	94175	0.400014	0.112082	0	`750.14` ~ `rs35705950` + `sex` + `age` + `principal_component_1` + `principal_component_2` + `principal_component_3`	(Intercept) + rs35705950 + sexM + age + principal_component_1 + principal_component_2 + principal_component_3		Congenital anomalies of esophagus	congenital anomalies
597	rs35705950	sex,age,principal_component_1,principal_component_2,principal_component_3	-0.0502785	0.0808541	0.950965	0.534046	logistic	89640	804	88836	0.253328	0.111898	0	`597` ~ `rs35705950` + `sex` + `age` + `principal_component_1` + `principal_component_2` + `principal_component_3`	(Intercept) + rs35705950 + sexM + age + principal_component_1 + principal_component_2 + principal_component_3		Other disorders of urethra and urinary tract	genitourinary
401.1	rs35705950	sex,age,principal_component_1,principal_component_2,principal_component_3	-0.0103331	0.0166439	0.98972	0.534709	logistic	92624	39894	52730	0.447642	0.112007	0	`401.1` ~ `rs35705950` + `sex` + `age` + `principal_component_1` + `principal_component_2` + `principal_component_3`	(Intercept) + rs35705950 + sexM + age + principal_component_1 + principal_component_2 + principal_component_3		Essential hypertension	circulatory system
695.7	rs35705950	sex,age,principal_component_1,principal_component_2,principal_component_3	-0.0365958	0.0590329	0.964066	0.535308	logistic	73221	1527	71694	0.583615	0.112024	0	`695.7` ~ `rs35705950` + `sex` + `age` + `principal_component_1` + `principal_component_2` + `principal_component_3`	(Intercept) + rs35705950 + sexM + age + principal_component_1 + principal_component_2 + principal_component_3		Prurigo and Lichen	dermatologic
279.11	rs35705950	sex,age,principal_component_1,principal_component_2,principal_component_3	0.0454081	0.0735532	1.04645	0.537004	logistic	93905	905	93000	0.262756	0.111565	0	`279.11` ~ `rs35705950` + `sex` + `age` + `principal_component_1` + `principal_component_2` + `principal_component_3`	(Intercept) + rs35705950 + sexM + age + principal_component_1 + principal_component_2 + principal_component_3		Deficiency of humoral immunity	endocrine/metabolic
427.9	rs35705950	sex,age,principal_component_1,principal_component_2,principal_component_3	-0.0147276	0.0238852	0.98538	0.537497	logistic	71640	10708	60932	0.63231	0.111467	0	`427.9` ~ `rs35705950` + `sex` + `age` + `principal_component_1` + `principal_component_2` + `principal_component_3`	(Intercept) + rs35705950 + sexM + age + principal_component_1 + principal_component_2 + principal_component_3		Palpitations	circulatory system
270.33	rs35705950	sex,age,principal_component_1,principal_component_2,principal_component_3	-0.100413	0.162884	0.904464	0.537584	logistic	92146	204	91942	0.515413	0.111568	0	`270.33` ~ `rs35705950` + `sex` + `age` + `principal_component_1` + `principal_component_2` + `principal_component_3`	(Intercept) + rs35705950 + sexM + age + principal_component_1 + principal_component_2 + principal_component_3		Amyloidosis	endocrine/metabolic
371.9	rs35705950	sex,age,principal_component_1,principal_component_2,principal_component_3	0.220439	0.358962	1.24662	0.539149	logistic	77822	33	77789	0.0203103	0.111684	0	`371.9` ~ `rs35705950` + `sex` + `age` + `principal_component_1` + `principal_component_2` + `principal_component_3`	(Intercept) + rs35705950 + sexM + age + principal_component_1 + principal_component_2 + principal_component_3		Chronic inflammatory disorders of orbit	sense organs
172.1	rs35705950	sex,age,principal_component_1,principal_component_2,principal_component_3	-0.0328131	0.0536271	0.967719	0.540621	logistic	83615	1852	81763	0.12593	0.111983	0	`172.1` ~ `rs35705950` + `sex` + `age` + `principal_component_1` + `principal_component_2` + `principal_component_3`	(Intercept) + rs35705950 + sexM + age + principal_component_1 + principal_component_2 + principal_component_3		Melanomas of skin, dx or hx	neoplasms
172.11	rs35705950	sex,age,principal_component_1,principal_component_2,principal_component_3	-0.0328131	0.0536271	0.967719	0.540621	logistic	83615	1852	81763	0.12593	0.111983	0	`172.11` ~ `rs35705950` + `sex` + `age` + `principal_component_1` + `principal_component_2` + `principal_component_3`	(Intercept) + rs35705950 + sexM + age + principal_component_1 + principal_component_2 + principal_component_3		Melanomas of skin	neoplasms
289	rs35705950	sex,age,principal_component_1,principal_component_2,principal_component_3	0.035673	0.058452	1.03632	0.541665	logistic	79588	1453	78135	0.648516	0.112636	0	`289` ~ `rs35705950` + `sex` + `age` + `principal_component_1` + `principal_component_2` + `principal_component_3`	(Intercept) + rs35705950 + sexM + age + principal_component_1 + principal_component_2 + principal_component_3		Other diseases of blood and blood-forming organs	hematopoietic
557.1	rs35705950	sex,age,principal_component_1,principal_component_2,principal_component_3	0.0469726	0.0770306	1.04809	0.541999	logistic	58775	825	57950	0.125817	0.112522	0	`557.1` ~ `rs35705950` + `sex` + `age` + `principal_component_1` + `principal_component_2` + `principal_component_3`	(Intercept) + rs35705950 + sexM + age + principal_component_1 + principal_component_2 + principal_component_3		Celiac disease	digestive
803.21	rs35705950	sex,age,principal_component_1,principal_component_2,principal_component_3	-0.0773541	0.12731	0.925562	0.543451	logistic	81825	328	81497	0.574587	0.112319	0	`803.21` ~ `rs35705950` + `sex` + `age` + `principal_component_1` + `principal_component_2` + `principal_component_3`	(Intercept) + rs35705950 + sexM + age + principal_component_1 + principal_component_2 + principal_component_3		Colles' fracture	injuries & poisonings
270.34	rs35705950	sex,age,principal_component_1,principal_component_2,principal_component_3	-0.159668	0.262849	0.852427	0.543552	logistic	92025	83	91942	0.544184	0.111573	0	`270.34` ~ `rs35705950` + `sex` + `age` + `principal_component_1` + `principal_component_2` + `principal_component_3`	(Intercept) + rs35705950 + sexM + age + principal_component_1 + principal_component_2 + principal_component_3		Alpha-1-antitrypsin deficiency	endocrine/metabolic
755.4	rs35705950	sex,age,principal_component_1,principal_component_2,principal_component_3	-0.184293	0.303521	0.831692	0.543729	logistic	94914	63	94851	0.193421	0.111901	0	`755.4` ~ `rs35705950` + `sex` + `age` + `principal_component_1` + `principal_component_2` + `principal_component_3`	(Intercept) + rs35705950 + sexM + age + principal_component_1 + principal_component_2 + principal_component_3		Congenital anomalies of upper limb, including shoulder girdle	congenital anomalies
252	rs35705950	sex,age,principal_component_1,principal_component_2,principal_component_3	0.0308183	0.0507675	1.0313	0.543818	logistic	87875	1954	85921	0.540873	0.111943	0	`252` ~ `rs35705950` + `sex` + `age` + `principal_component_1` + `principal_component_2` + `principal_component_3`	(Intercept) + rs35705950 + sexM + age + principal_component_1 + principal_component_2 + principal_component_3		Disorders of parathyroid gland	endocrine/metabolic
804	rs35705950	sex,age,principal_component_1,principal_component_2,principal_component_3	-0.0275158	0.0454245	0.972859	0.544682	logistic	84045	2548	81497	0.660356	0.112273	0	`804` ~ `rs35705950` + `sex` + `age` + `principal_component_1` + `principal_component_2` + `principal_component_3`	(Intercept) + rs35705950 + sexM + age + principal_component_1 + principal_component_2 + principal_component_3		Fracture of hand or wrist	injuries & poisonings
333.1	rs35705950	sex,age,principal_component_1,principal_component_2,principal_component_3	-0.0409127	0.0675881	0.959913	0.544964	logistic	80912	1153	79759	0.511656	0.112079	0	`333.1` ~ `rs35705950` + `sex` + `age` + `principal_component_1` + `principal_component_2` + `principal_component_3`	(Intercept) + rs35705950 + sexM + age + principal_component_1 + principal_component_2 + principal_component_3		Essential tremor	neurological
611.3	rs35705950	sex,age,principal_component_1,principal_component_2,principal_component_3	-0.0213204	0.0352524	0.978905	0.545316	logistic	81363	4627	76736	0.27544	0.112348	0	`611.3` ~ `rs35705950` + `sex` + `age` + `principal_component_1` + `principal_component_2` + `principal_component_3`	(Intercept) + rs35705950 + sexM + age + principal_component_1 + principal_component_2 + principal_component_3		Lump or mass in breast	genitourinary
654.1	rs35705950	sex,age,principal_component_1,principal_component_2,principal_component_3	-0.0636011	0.105302	0.938379	0.545853	logistic	96416	492	95924	0.259824	0.112015	0	`654.1` ~ `rs35705950` + `sex` + `age` + `principal_component_1` + `principal_component_2` + `principal_component_3`	(Intercept) + rs35705950 + sexM + age + principal_component_1 + principal_component_2 + principal_component_3		Abnormality of organs and soft tissues of pelvis complicating pregnancy, childbirth, or the puerperium	pregnancy complications
755.1	rs35705950	sex,age,principal_component_1,principal_component_2,principal_component_3	0.0534072	0.0887241	1.05486	0.547209	logistic	95469	618	94851	0.0923387	0.111947	0	`755.1` ~ `rs35705950` + `sex` + `age` + `principal_component_1` + `principal_component_2` + `principal_component_3`	(Intercept) + rs35705950 + sexM + age + principal_component_1 + principal_component_2 + principal_component_3		Congenital deformities of feet	congenital anomalies
253	rs35705950	sex,age,principal_component_1,principal_component_2,principal_component_3	0.0379712	0.0632251	1.0387	0.548125	logistic	87161	1240	85921	0.325889	0.111914	0	`253` ~ `rs35705950` + `sex` + `age` + `principal_component_1` + `principal_component_2` + `principal_component_3`	(Intercept) + rs35705950 + sexM + age + principal_component_1 + principal_component_2 + principal_component_3		Disorders of the pituitary gland and its hypothalamic control	endocrine/metabolic
333.4	rs35705950	sex,age,principal_component_1,principal_component_2,principal_component_3	-0.0493569	0.0823669	0.951841	0.549018	logistic	80531	772	79759	0.682714	0.112087	0	`333.4` ~ `rs35705950` + `sex` + `age` + `principal_component_1` + `principal_component_2` + `principal_component_3`	(Intercept) + rs35705950 + sexM + age + principal_component_1 + principal_component_2 + principal_component_3		Torsion dystonia	neurological
704.2	rs35705950	sex,age,principal_component_1,principal_component_2,principal_component_3	-0.0531797	0.0888643	0.94821	0.549548	logistic	83093	678	82415	0.407281	0.111784	0	`704.2` ~ `rs35705950` + `sex` + `age` + `principal_component_1` + `principal_component_2` + `principal_component_3`	(Intercept) + rs35705950 + sexM + age + principal_component_1 + principal_component_2 + principal_component_3		Hirsutism	dermatologic
592.21	rs35705950	sex,age,principal_component_1,principal_component_2,principal_component_3	0.149586	0.251569	1.16135	0.552102	logistic	71212	71	71141	0.475329	0.111491	0	`592.21` ~ `rs35705950` + `sex` + `age` + `principal_component_1` + `principal_component_2` + `principal_component_3`	(Intercept) + rs35705950 + sexM + age + principal_component_1 + principal_component_2 + principal_component_3		Urethral syndrome	genitourinary
733.8	rs35705950	sex,age,principal_component_1,principal_component_2,principal_component_3	-0.0471389	0.0792932	0.953955	0.552185	logistic	67097	847	66250	0.293206	0.111465	0	`733.8` ~ `rs35705950` + `sex` + `age` + `principal_component_1` + `principal_component_2` + `principal_component_3`	(Intercept) + rs35705950 + sexM + age + principal_component_1 + principal_component_2 + principal_component_3		Malunion and nonunion of fracture	musculoskeletal
443.8	rs35705950	sex,age,principal_component_1,principal_component_2,principal_component_3	0.0954246	0.160795	1.10013	0.552876	logistic	81992	179	81813	0.570206	0.11173	0	`443.8` ~ `rs35705950` + `sex` + `age` + `principal_component_1` + `principal_component_2` + `principal_component_3`	(Intercept) + rs35705950 + sexM + age + principal_component_1 + principal_component_2 + principal_component_3		Other specified peripheral vascular diseases	circulatory system
687.3	rs35705950	sex,age,principal_component_1,principal_component_2,principal_component_3	0.0616337	0.103965	1.06357	0.553296	logistic	64947	445	64502	0.472531	0.11223	0	`687.3` ~ `rs35705950` + `sex` + `age` + `principal_component_1` + `principal_component_2` + `principal_component_3`	(Intercept) + rs35705950 + sexM + age + principal_component_1 + principal_component_2 + principal_component_3		Changes in skin texture	dermatologic
368.2	rs35705950	sex,age,principal_component_1,principal_component_2,principal_component_3	-0.0343123	0.0579143	0.96627	0.553538	logistic	86698	1564	85134	0.287335	0.112188	0	`368.2` ~ `rs35705950` + `sex` + `age` + `principal_component_1` + `principal_component_2` + `principal_component_3`	(Intercept) + rs35705950 + sexM + age + principal_component_1 + principal_component_2 + principal_component_3		Diplopia and disorders of binocular vision	sense organs
282.8	rs35705950	sex,age,principal_component_1,principal_component_2,principal_component_3	-0.0709996	0.120069	0.931462	0.554305	logistic	72126	365	71761	0.447133	0.112331	0	`282.8` ~ `rs35705950` + `sex` + `age` + `principal_component_1` + `principal_component_2` + `principal_component_3`	(Intercept) + rs35705950 + sexM + age + principal_component_1 + principal_component_2 + principal_component_3		Other hemoglobinopathies	hematopoietic
271.9	rs35705950	sex,age,principal_component_1,principal_component_2,principal_component_3	0.0997395	0.168939	1.10488	0.554931	logistic	91002	163	90839	0.0376805	0.111954	0	`271.9` ~ `rs35705950` + `sex` + `age` + `principal_component_1` + `principal_component_2` + `principal_component_3`	(Intercept) + rs35705950 + sexM + age + principal_component_1 + principal_component_2 + principal_component_3		Other disorders of carbohydrate transport and metabolism	endocrine/metabolic
715.1	rs35705950	sex,age,principal_component_1,principal_component_2,principal_component_3	-0.0377923	0.0640906	0.962913	0.555412	logistic	81138	1287	79851	0.198393	0.111686	0	`715.1` ~ `rs35705950` + `sex` + `age` + `principal_component_1` + `principal_component_2` + `principal_component_3`	(Intercept) + rs35705950 + sexM + age + principal_component_1 + principal_component_2 + principal_component_3		Sacroiliitis NEC	musculoskeletal
728.71	rs35705950	sex,age,principal_component_1,principal_component_2,principal_component_3	0.0447771	0.07599	1.04579	0.555693	logistic	58311	867	57444	0.254279	0.1116	0	`728.71` ~ `rs35705950` + `sex` + `age` + `principal_component_1` + `principal_component_2` + `principal_component_3`	(Intercept) + rs35705950 + sexM + age + principal_component_1 + principal_component_2 + principal_component_3		Contracture of palmar fascia [Dupuytren's disease]	musculoskeletal
256	rs35705950	sex,age,principal_component_1,principal_component_2,principal_component_3	-0.0374822	0.0637065	0.963212	0.556292	logistic	87278	1357	85921	0.402023	0.111781	0	`256` ~ `rs35705950` + `sex` + `age` + `principal_component_1` + `principal_component_2` + `principal_component_3`	(Intercept) + rs35705950 + sexM + age + principal_component_1 + principal_component_2 + principal_component_3		Ovarian dysfunction	endocrine/metabolic
686.3	rs35705950	sex,age,principal_component_1,principal_component_2,principal_component_3	-0.0719	0.12237	0.930624	0.556826	logistic	77255	357	76898	0.743265	0.111747	0	`686.3` ~ `rs35705950` + `sex` + `age` + `principal_component_1` + `principal_component_2` + `principal_component_3`	(Intercept) + rs35705950 + sexM + age + principal_component_1 + principal_component_2 + principal_component_3		Pilonidal cyst	dermatologic
70	rs35705950	sex,age,principal_component_1,principal_component_2,principal_component_3	0.0273844	0.0467365	1.02776	0.557921	logistic	73178	2351	70827	0.374399	0.11157	0	`070` ~ `rs35705950` + `sex` + `age` + `principal_component_1` + `principal_component_2` + `principal_component_3`	(Intercept) + rs35705950 + sexM + age + principal_component_1 + principal_component_2 + principal_component_3		Viral hepatitis	infectious diseases
180	rs35705950	sex,age,principal_component_1,principal_component_2,principal_component_3	0.0308884	0.0527379	1.03137	0.55808	logistic	85384	1820	83564	0.473463	0.112597	0	`180` ~ `rs35705950` + `sex` + `age` + `principal_component_1` + `principal_component_2` + `principal_component_3`	(Intercept) + rs35705950 + sexM + age + principal_component_1 + principal_component_2 + principal_component_3		Cervical cancer and dysplasia	neoplasms
872	rs35705950	sex,age,principal_component_1,principal_component_2,principal_component_3	0.082955	0.141708	1.08649	0.558283	logistic	83523	236	83287	0.504185	0.111825	0	`872` ~ `rs35705950` + `sex` + `age` + `principal_component_1` + `principal_component_2` + `principal_component_3`	(Intercept) + rs35705950 + sexM + age + principal_component_1 + principal_component_2 + principal_component_3		Traumatic amputation	injuries & poisonings
447.7	rs35705950	sex,age,principal_component_1,principal_component_2,principal_component_3	-0.0341252	0.0583931	0.96645	0.558948	logistic	83371	1558	81813	0.604874	0.11167	0	`447.7` ~ `rs35705950` + `sex` + `age` + `principal_component_1` + `principal_component_2` + `principal_component_3`	(Intercept) + rs35705950 + sexM + age + principal_component_1 + principal_component_2 + principal_component_3		Aortic ectasia	circulatory system
523.1	rs35705950	sex,age,principal_component_1,principal_component_2,principal_component_3	0.0504674	0.0864336	1.05176	0.559297	logistic	87567	650	86917	0.484853	0.112223	0	`523.1` ~ `rs35705950` + `sex` + `age` + `principal_component_1` + `principal_component_2` + `principal_component_3`	(Intercept) + rs35705950 + sexM + age + principal_component_1 + principal_component_2 + principal_component_3		Gingivitis	digestive
523	rs35705950	sex,age,principal_component_1,principal_component_2,principal_component_3	0.0303116	0.0519209	1.03078	0.559353	logistic	88776	1859	86917	0.487385	0.112249	0	`523` ~ `rs35705950` + `sex` + `age` + `principal_component_1` + `principal_component_2` + `principal_component_3`	(Intercept) + rs35705950 + sexM + age + principal_component_1 + principal_component_2 + principal_component_3		Gingival and periodontal diseases	digestive
727.8	rs35705950	sex,age,principal_component_1,principal_component_2,principal_component_3	-0.114245	0.195735	0.89204	0.559441	logistic	57588	144	57444	0.168727	0.111499	0	`727.8` ~ `rs35705950` + `sex` + `age` + `principal_component_1` + `principal_component_2` + `principal_component_3`	(Intercept) + rs35705950 + sexM + age + principal_component_1 + principal_component_2 + principal_component_3		Plica syndrome	musculoskeletal
528.3	rs35705950	sex,age,principal_component_1,principal_component_2,principal_component_3	0.0861847	0.147835	1.09001	0.559907	logistic	89059	216	88843	0.581559	0.111892	0	`528.3` ~ `rs35705950` + `sex` + `age` + `principal_component_1` + `principal_component_2` + `principal_component_3`	(Intercept) + rs35705950 + sexM + age + principal_component_1 + principal_component_2 + principal_component_3		Cellulitis and abscess of oral soft tissues	digestive
756.1	rs35705950	sex,age,principal_component_1,principal_component_2,principal_component_3	-0.203824	0.350007	0.815606	0.560336	logistic	94899	48	94851	0.197171	0.111903	0	`756.1` ~ `rs35705950` + `sex` + `age` + `principal_component_1` + `principal_component_2` + `principal_component_3`	(Intercept) + rs35705950 + sexM + age + principal_component_1 + principal_component_2 + principal_component_3		Congenital anomalies of abdominal wall; diaphragm	congenital anomalies
187	rs35705950	sex,age,principal_component_1,principal_component_2,principal_component_3	0.0872461	0.149888	1.09117	0.560515	logistic	95069	209	94860	0.562186	0.112124	0	`187` ~ `rs35705950` + `sex` + `age` + `principal_component_1` + `principal_component_2` + `principal_component_3`	(Intercept) + rs35705950 + sexM + age + principal_component_1 + principal_component_2 + principal_component_3		Cancer of other male genital organs	neoplasms
250.23	rs35705950	sex,age,principal_component_1,principal_component_2,principal_component_3	0.0373438	0.0647349	1.03805	0.564025	logistic	67905	1195	66710	0.694741	0.111781	0	`250.23` ~ `rs35705950` + `sex` + `age` + `principal_component_1` + `principal_component_2` + `principal_component_3`	(Intercept) + rs35705950 + sexM + age + principal_component_1 + principal_component_2 + principal_component_3		Type 2 diabetes with ophthalmic manifestations	endocrine/metabolic
473.3	rs35705950	sex,age,principal_component_1,principal_component_2,principal_component_3	0.0481341	0.083509	1.04931	0.564349	logistic	59314	711	58603	0.334351	0.11112	0	`473.3` ~ `rs35705950` + `sex` + `age` + `principal_component_1` + `principal_component_2` + `principal_component_3`	(Intercept) + rs35705950 + sexM + age + principal_component_1 + principal_component_2 + principal_component_3		Paralysis/spasm of vocal cords or larynx	respiratory
245.2	rs35705950	sex,age,principal_component_1,principal_component_2,principal_component_3	0.0291746	0.0506382	1.0296	0.564522	logistic	74603	1996	72607	0.193332	0.111912	0	`245.2` ~ `rs35705950` + `sex` + `age` + `principal_component_1` + `principal_component_2` + `principal_component_3`	(Intercept) + rs35705950 + sexM + age + principal_component_1 + principal_component_2 + principal_component_3		Chronic thyroiditis	endocrine/metabolic
691.1	rs35705950	sex,age,principal_component_1,principal_component_2,principal_component_3	0.159104	0.277259	1.17246	0.566071	logistic	71752	58	71694	0.542266	0.112108	0	`691.1` ~ `rs35705950` + `sex` + `age` + `principal_component_1` + `principal_component_2` + `principal_component_3`	(Intercept) + rs35705950 + sexM + age + principal_component_1 + principal_component_2 + principal_component_3		Ichthyosis congenita	dermatologic
627.3	rs35705950	sex,age,principal_component_1,principal_component_2,principal_component_3	-0.0237407	0.0414031	0.976539	0.566371	logistic	75989	3453	72536	0.0790968	0.112121	0	`627.3` ~ `rs35705950` + `sex` + `age` + `principal_component_1` + `principal_component_2` + `principal_component_3`	(Intercept) + rs35705950 + sexM + age + principal_component_1 + principal_component_2 + principal_component_3		Postmenopausal atrophic vaginitis	genitourinary
764	rs35705950	sex,age,principal_component_1,principal_component_2,principal_component_3	-0.0149259	0.026061	0.985185	0.566828	logistic	83540	8357	75183	0.587318	0.112503	0	`764` ~ `rs35705950` + `sex` + `age` + `principal_component_1` + `principal_component_2` + `principal_component_3`	(Intercept) + rs35705950 + sexM + age + principal_component_1 + principal_component_2 + principal_component_3		Sciatica	symptoms
331.9	rs35705950	sex,age,principal_component_1,principal_component_2,principal_component_3	-0.0600731	0.105017	0.941696	0.5673	logistic	80238	479	79759	0.63868	0.112098	0	`331.9` ~ `rs35705950` + `sex` + `age` + `principal_component_1` + `principal_component_2` + `principal_component_3`	(Intercept) + rs35705950 + sexM + age + principal_component_1 + principal_component_2 + principal_component_3		Cerebral degeneration, unspecified	neurological
292.11	rs35705950	sex,age,principal_component_1,principal_component_2,principal_component_3	0.0537042	0.0939633	1.05517	0.56763	logistic	81474	550	80924	0.449652	0.111784	0	`292.11` ~ `rs35705950` + `sex` + `age` + `principal_component_1` + `principal_component_2` + `principal_component_3`	(Intercept) + rs35705950 + sexM + age + principal_component_1 + principal_component_2 + principal_component_3		Aphasia	mental disorders
379	rs35705950	sex,age,principal_component_1,principal_component_2,principal_component_3	-0.0150644	0.0263784	0.985049	0.56794	logistic	86777	8540	78237	0.325232	0.111729	0	`379` ~ `rs35705950` + `sex` + `age` + `principal_component_1` + `principal_component_2` + `principal_component_3`	(Intercept) + rs35705950 + sexM + age + principal_component_1 + principal_component_2 + principal_component_3		Other disorders of eye	sense organs
270.1	rs35705950	sex,age,principal_component_1,principal_component_2,principal_component_3	0.0706738	0.123906	1.07323	0.568417	logistic	92252	310	91942	0.550574	0.111613	0	`270.1` ~ `rs35705950` + `sex` + `age` + `principal_component_1` + `principal_component_2` + `principal_component_3`	(Intercept) + rs35705950 + sexM + age + principal_component_1 + principal_component_2 + principal_component_3		Disturbances of amino-acid transport	endocrine/metabolic
260.3	rs35705950	sex,age,principal_component_1,principal_component_2,principal_component_3	0.0643772	0.113041	1.06649	0.569016	logistic	70394	376	70018	0.508494	0.111863	0	`260.3` ~ `rs35705950` + `sex` + `age` + `principal_component_1` + `principal_component_2` + `principal_component_3`	(Intercept) + rs35705950 + sexM + age + principal_component_1 + principal_component_2 + principal_component_3		Adult failure to thrive	endocrine/metabolic
643	rs35705950	sex,age,principal_component_1,principal_component_2,principal_component_3	0.0577864	0.101648	1.05949	0.569699	logistic	98384	490	97894	0.402017	0.111929	0	`643` ~ `rs35705950` + `sex` + `age` + `principal_component_1` + `principal_component_2` + `principal_component_3`	(Intercept) + rs35705950 + sexM + age + principal_component_1 + principal_component_2 + principal_component_3		Excessive vomiting in pregnancy	pregnancy complications
368.3	rs35705950	sex,age,principal_component_1,principal_component_2,principal_component_3	0.0704818	0.124075	1.07303	0.569994	logistic	85443	309	85134	0.0839501	0.112268	0	`368.3` ~ `rs35705950` + `sex` + `age` + `principal_component_1` + `principal_component_2` + `principal_component_3`	(Intercept) + rs35705950 + sexM + age + principal_component_1 + principal_component_2 + principal_component_3		Anisometropia	sense organs
612.2	rs35705950	sex,age,principal_component_1,principal_component_2,principal_component_3	-0.0392333	0.0690989	0.961526	0.570181	logistic	77831	1095	76736	0.152836	0.112404	0	`612.2` ~ `rs35705950` + `sex` + `age` + `principal_component_1` + `principal_component_2` + `principal_component_3`	(Intercept) + rs35705950 + sexM + age + principal_component_1 + principal_component_2 + principal_component_3		Hypertrophy of breast (Gynecomastia)	genitourinary
876	rs35705950	sex,age,principal_component_1,principal_component_2,principal_component_3	0.0982417	0.17306	1.10323	0.570257	logistic	83442	155	83287	0.506873	0.11182	0	`876` ~ `rs35705950` + `sex` + `age` + `principal_component_1` + `principal_component_2` + `principal_component_3`	(Intercept) + rs35705950 + sexM + age + principal_component_1 + principal_component_2 + principal_component_3		Posttraumatic wound infection not elsewhere classified	injuries & poisonings
430.3	rs35705950	sex,age,principal_component_1,principal_component_2,principal_component_3	-0.0756028	0.133365	0.927184	0.570791	logistic	87808	302	87506	0.260862	0.111732	0	`430.3` ~ `rs35705950` + `sex` + `age` + `principal_component_1` + `principal_component_2` + `principal_component_3`	(Intercept) + rs35705950 + sexM + age + principal_component_1 + principal_component_2 + principal_component_3		Subdural hemorrhage	circulatory system
636.2	rs35705950	sex,age,principal_component_1,principal_component_2,principal_component_3	0.0823197	0.145261	1.0858	0.570917	logistic	94920	226	94694	0.34419	0.112031	0	`636.2` ~ `rs35705950` + `sex` + `age` + `principal_component_1` + `principal_component_2` + `principal_component_3`	(Intercept) + rs35705950 + sexM + age + principal_component_1 + principal_component_2 + principal_component_3		Early onset of delivery	pregnancy complications
270.11	rs35705950	sex,age,principal_component_1,principal_component_2,principal_component_3	0.0736893	0.130214	1.07647	0.571457	logistic	92222	280	91942	0.558724	0.111611	0	`270.11` ~ `rs35705950` + `sex` + `age` + `principal_component_1` + `principal_component_2` + `principal_component_3`	(Intercept) + rs35705950 + sexM + age + principal_component_1 + principal_component_2 + principal_component_3		Disturbances of sulphur-bearing amino-acid metabolism	endocrine/metabolic
362.5	rs35705950	sex,age,principal_component_1,principal_component_2,principal_component_3	-0.224056	0.395976	0.79927	0.571507	logistic	81766	38	81728	0.181215	0.111935	0	`362.5` ~ `rs35705950` + `sex` + `age` + `principal_component_1` + `principal_component_2` + `principal_component_3`	(Intercept) + rs35705950 + sexM + age + principal_component_1 + principal_component_2 + principal_component_3		Toxic maculopathy of retina	sense organs
755.6	rs35705950	sex,age,principal_component_1,principal_component_2,principal_component_3	0.0791233	0.140143	1.08234	0.572352	logistic	95093	242	94851	0.119034	0.111933	0	`755.6` ~ `rs35705950` + `sex` + `age` + `principal_component_1` + `principal_component_2` + `principal_component_3`	(Intercept) + rs35705950 + sexM + age + principal_component_1 + principal_component_2 + principal_component_3		Other congenital anomalies of lower limb, including pelvic girdle	congenital anomalies
281.12	rs35705950	sex,age,principal_component_1,principal_component_2,principal_component_3	0.0458547	0.0813403	1.04692	0.572932	logistic	72500	739	71761	0.564298	0.112407	0	`281.12` ~ `rs35705950` + `sex` + `age` + `principal_component_1` + `principal_component_2` + `principal_component_3`	(Intercept) + rs35705950 + sexM + age + principal_component_1 + principal_component_2 + principal_component_3		Other vitamin B12 deficiency anemia	hematopoietic
681	rs35705950	sex,age,principal_component_1,principal_component_2,principal_component_3	0.0123158	0.0218527	1.01239	0.573039	logistic	89035	12137	76898	0.63765	0.111956	0	`681` ~ `rs35705950` + `sex` + `age` + `principal_component_1` + `principal_component_2` + `principal_component_3`	(Intercept) + rs35705950 + sexM + age + principal_component_1 + principal_component_2 + principal_component_3		Superficial cellulitis and abscess	dermatologic
654.2	rs35705950	sex,age,principal_component_1,principal_component_2,principal_component_3	-0.0796656	0.141525	0.923425	0.573496	logistic	96196	272	95924	0.367321	0.112026	0	`654.2` ~ `rs35705950` + `sex` + `age` + `principal_component_1` + `principal_component_2` + `principal_component_3`	(Intercept) + rs35705950 + sexM + age + principal_component_1 + principal_component_2 + principal_component_3		Rhesus isoimmunization in pregnancy	pregnancy complications
603	rs35705950	sex,age,principal_component_1,principal_component_2,principal_component_3	-0.0462887	0.0824155	0.954766	0.574355	logistic	81834	791	81043	0.202983	0.112117	0	`603` ~ `rs35705950` + `sex` + `age` + `principal_component_1` + `principal_component_2` + `principal_component_3`	(Intercept) + rs35705950 + sexM + age + principal_component_1 + principal_component_2 + principal_component_3		Other disorders of testis	genitourinary
622	rs35705950	sex,age,principal_component_1,principal_component_2,principal_component_3	0.030448	0.0542192	1.03092	0.574408	logistic	95493	1721	93772	0.37445	0.111867	0	`622` ~ `rs35705950` + `sex` + `age` + `principal_component_1` + `principal_component_2` + `principal_component_3`	(Intercept) + rs35705950 + sexM + age + principal_component_1 + principal_component_2 + principal_component_3		Polyp of female genital organs	genitourinary
295.3	rs35705950	sex,age,principal_component_1,principal_component_2,principal_component_3	-0.0480385	0.085603	0.953097	0.574677	logistic	50606	715	49891	0.74885	0.112823	0	`295.3` ~ `rs35705950` + `sex` + `age` + `principal_component_1` + `principal_component_2` + `principal_component_3`	(Intercept) + rs35705950 + sexM + age + principal_component_1 + principal_component_2 + principal_component_3		Psychosis	mental disorders
745	rs35705950	sex,age,principal_component_1,principal_component_2,principal_component_3	-0.00858073	0.0153096	0.991456	0.575151	logistic	90817	44543	46274	0.459332	0.111631	0	`745` ~ `rs35705950` + `sex` + `age` + `principal_component_1` + `principal_component_2` + `principal_component_3`	(Intercept) + rs35705950 + sexM + age + principal_component_1 + principal_component_2 + principal_component_3		Pain in joint	musculoskeletal
874	rs35705950	sex,age,principal_component_1,principal_component_2,principal_component_3	0.0959246	0.171238	1.10068	0.575354	logistic	83447	160	83287	0.505778	0.111819	0	`874` ~ `rs35705950` + `sex` + `age` + `principal_component_1` + `principal_component_2` + `principal_component_3`	(Intercept) + rs35705950 + sexM + age + principal_component_1 + principal_component_2 + principal_component_3		Complication of amputation stump	injuries & poisonings
246	rs35705950	sex,age,principal_component_1,principal_component_2,principal_component_3	0.0236	0.042139	1.02388	0.575444	logistic	75561	2954	72607	0.148995	0.111943	0	`246` ~ `rs35705950` + `sex` + `age` + `principal_component_1` + `principal_component_2` + `principal_component_3`	(Intercept) + rs35705950 + sexM + age + principal_component_1 + principal_component_2 + principal_component_3		Other disorders of thyroid	endocrine/metabolic
250.25	rs35705950	sex,age,principal_component_1,principal_component_2,principal_component_3	0.0321858	0.0575613	1.03271	0.576054	logistic	68247	1537	66710	0.668548	0.111785	0	`250.25` ~ `rs35705950` + `sex` + `age` + `principal_component_1` + `principal_component_2` + `principal_component_3`	(Intercept) + rs35705950 + sexM + age + principal_component_1 + principal_component_2 + principal_component_3		Diabetes type 2 with peripheral circulatory disorders	endocrine/metabolic
681.5	rs35705950	sex,age,principal_component_1,principal_component_2,principal_component_3	-0.0207846	0.037286	0.97943	0.577228	logistic	80769	3871	76898	0.735381	0.111689	0	`681.5` ~ `rs35705950` + `sex` + `age` + `principal_component_1` + `principal_component_2` + `principal_component_3`	(Intercept) + rs35705950 + sexM + age + principal_component_1 + principal_component_2 + principal_component_3		Cellulitis and abscess of leg, except foot	dermatologic
585.32	rs35705950	sex,age,principal_component_1,principal_component_2,principal_component_3	0.0445053	0.0798559	1.04551	0.577309	logistic	77386	764	76622	0.571091	0.112307	0	`585.32` ~ `rs35705950` + `sex` + `age` + `principal_component_1` + `principal_component_2` + `principal_component_3`	(Intercept) + rs35705950 + sexM + age + principal_component_1 + principal_component_2 + principal_component_3		End stage renal disease	genitourinary
401	rs35705950	sex,age,principal_component_1,principal_component_2,principal_component_3	-0.00920772	0.0165583	0.990835	0.578158	logistic	93329	40599	52730	0.406831	0.11205	0	`401` ~ `rs35705950` + `sex` + `age` + `principal_component_1` + `principal_component_2` + `principal_component_3`	(Intercept) + rs35705950 + sexM + age + principal_component_1 + principal_component_2 + principal_component_3		Hypertension	circulatory system
556.11	rs35705950	sex,age,principal_component_1,principal_component_2,principal_component_3	-0.0964849	0.17359	0.908024	0.578334	logistic	58126	176	57950	0.0755648	0.112428	0	`556.11` ~ `rs35705950` + `sex` + `age` + `principal_component_1` + `principal_component_2` + `principal_component_3`	(Intercept) + rs35705950 + sexM + age + principal_component_1 + principal_component_2 + principal_component_3		Angiodysplasia of intestine (without mention of hemorrhage)	digestive
426.8	rs35705950	sex,age,principal_component_1,principal_component_2,principal_component_3	-0.0692908	0.124824	0.933055	0.57882	logistic	61274	342	60932	0.343037	0.111597	0	`426.8` ~ `rs35705950` + `sex` + `age` + `principal_component_1` + `principal_component_2` + `principal_component_3`	(Intercept) + rs35705950 + sexM + age + principal_component_1 + principal_component_2 + principal_component_3		Other cardiac conduction disorders	circulatory system
740.1	rs35705950	sex,age,principal_component_1,principal_component_2,principal_component_3	-0.0104587	0.0188604	0.989596	0.579214	logistic	85903	22679	63224	0.0704553	0.11226	0	`740.1` ~ `rs35705950` + `sex` + `age` + `principal_component_1` + `principal_component_2` + `principal_component_3`	(Intercept) + rs35705950 + sexM + age + principal_component_1 + principal_component_2 + principal_component_3		Osteoarthritis; localized	musculoskeletal
381	rs35705950	sex,age,principal_component_1,principal_component_2,principal_component_3	0.0150395	0.0271516	1.01515	0.579642	logistic	89320	7360	81960	0.463134	0.112209	0	`381` ~ `rs35705950` + `sex` + `age` + `principal_component_1` + `principal_component_2` + `principal_component_3`	(Intercept) + rs35705950 + sexM + age + principal_component_1 + principal_component_2 + principal_component_3		Otitis media and Eustachian tube disorders	sense organs
381.3	rs35705950	sex,age,principal_component_1,principal_component_2,principal_component_3	0.0970913	0.175494	1.10196	0.580096	logistic	82112	152	81960	0.400541	0.112109	0	`381.3` ~ `rs35705950` + `sex` + `age` + `principal_component_1` + `principal_component_2` + `principal_component_3`	(Intercept) + rs35705950 + sexM + age + principal_component_1 + principal_component_2 + principal_component_3		Mastoiditis & related conditions	sense organs
618.2	rs35705950	sex,age,principal_component_1,principal_component_2,principal_component_3	-0.0398614	0.0721293	0.960923	0.580512	logistic	95724	1017	94707	0.317994	0.111936	0	`618.2` ~ `rs35705950` + `sex` + `age` + `principal_component_1` + `principal_component_2` + `principal_component_3`	(Intercept) + rs35705950 + sexM + age + principal_component_1 + principal_component_2 + principal_component_3		Uterine/Uterovaginal prolapse	genitourinary
379.2	rs35705950	sex,age,principal_component_1,principal_component_2,principal_component_3	-0.0158928	0.0288537	0.984233	0.581767	logistic	85271	7034	78237	0.240194	0.11175	0	`379.2` ~ `rs35705950` + `sex` + `age` + `principal_component_1` + `principal_component_2` + `principal_component_3`	(Intercept) + rs35705950 + sexM + age + principal_component_1 + principal_component_2 + principal_component_3		Disorders of vitreous body	sense organs
742.1	rs35705950	sex,age,principal_component_1,principal_component_2,principal_component_3	-0.107901	0.195927	0.897716	0.581825	logistic	77737	141	77596	0.55442	0.112495	0	`742.1` ~ `rs35705950` + `sex` + `age` + `principal_component_1` + `principal_component_2` + `principal_component_3`	(Intercept) + rs35705950 + sexM + age + principal_component_1 + principal_component_2 + principal_component_3		Loose body in joint	musculoskeletal
771.2	rs35705950	sex,age,principal_component_1,principal_component_2,principal_component_3	0.0413634	0.075173	1.04223	0.582153	logistic	79614	868	78746	0.35759	0.112072	0	`771.2` ~ `rs35705950` + `sex` + `age` + `principal_component_1` + `principal_component_2` + `principal_component_3`	(Intercept) + rs35705950 + sexM + age + principal_component_1 + principal_component_2 + principal_component_3		Cramp of limb	symptoms
716.1	rs35705950	sex,age,principal_component_1,principal_component_2,principal_component_3	0.0790862	0.143736	1.0823	0.582168	logistic	81362	229	81133	0.163486	0.111975	0	`716.1` ~ `rs35705950` + `sex` + `age` + `principal_component_1` + `principal_component_2` + `principal_component_3`	(Intercept) + rs35705950 + sexM + age + principal_component_1 + principal_component_2 + principal_component_3		Unspecified polyarthropathy or polyarthritis	musculoskeletal
840.3	rs35705950	sex,age,principal_component_1,principal_component_2,principal_component_3	-0.0305734	0.0556419	0.969889	0.582685	logistic	76998	1697	75301	0.221459	0.111964	0	`840.3` ~ `rs35705950` + `sex` + `age` + `principal_component_1` + `principal_component_2` + `principal_component_3`	(Intercept) + rs35705950 + sexM + age + principal_component_1 + principal_component_2 + principal_component_3		Joint/ligament sprain	injuries & poisonings
707.1	rs35705950	sex,age,principal_component_1,principal_component_2,principal_component_3	0.0438829	0.0800693	1.04486	0.58365	logistic	95235	763	94472	0.580926	0.111934	0	`707.1` ~ `rs35705950` + `sex` + `age` + `principal_component_1` + `principal_component_2` + `principal_component_3`	(Intercept) + rs35705950 + sexM + age + principal_component_1 + principal_component_2 + principal_component_3		Decubitus ulcer	dermatologic
989	rs35705950	sex,age,principal_component_1,principal_component_2,principal_component_3	-0.117695	0.215208	0.888967	0.584453	logistic	98044	119	97925	0.29835	0.111873	0	`989` ~ `rs35705950` + `sex` + `age` + `principal_component_1` + `principal_component_2` + `principal_component_3`	(Intercept) + rs35705950 + sexM + age + principal_component_1 + principal_component_2 + principal_component_3		Toxic effect of other substances, chiefly nonmedicinal as to source	injuries & poisonings
292.6	rs35705950	sex,age,principal_component_1,principal_component_2,principal_component_3	0.0580779	0.10621	1.0598	0.584502	logistic	81354	430	80924	0.464726	0.111777	0	`292.6` ~ `rs35705950` + `sex` + `age` + `principal_component_1` + `principal_component_2` + `principal_component_3`	(Intercept) + rs35705950 + sexM + age + principal_component_1 + principal_component_2 + principal_component_3		Hallucinations	mental disorders
256.4	rs35705950	sex,age,principal_component_1,principal_component_2,principal_component_3	-0.037554	0.0687306	0.963142	0.584795	logistic	87088	1167	85921	0.359306	0.111789	0	`256.4` ~ `rs35705950` + `sex` + `age` + `principal_component_1` + `principal_component_2` + `principal_component_3`	(Intercept) + rs35705950 + sexM + age + principal_component_1 + principal_component_2 + principal_component_3		Polycystic ovaries	endocrine/metabolic
704.8	rs35705950	sex,age,principal_component_1,principal_component_2,principal_component_3	0.0271807	0.0498405	1.02755	0.585511	logistic	84449	2034	82415	0.457379	0.111908	0	`704.8` ~ `rs35705950` + `sex` + `age` + `principal_component_1` + `principal_component_2` + `principal_component_3`	(Intercept) + rs35705950 + sexM + age + principal_component_1 + principal_component_2 + principal_component_3		Other specified diseases of hair and hair follicles	dermatologic
454	rs35705950	sex,age,principal_component_1,principal_component_2,principal_component_3	0.0186513	0.034214	1.01883	0.58566	logistic	74232	4585	69647	0.294494	0.112155	0	`454` ~ `rs35705950` + `sex` + `age` + `principal_component_1` + `principal_component_2` + `principal_component_3`	(Intercept) + rs35705950 + sexM + age + principal_component_1 + principal_component_2 + principal_component_3		Varicose veins	circulatory system
790.8	rs35705950	sex,age,principal_component_1,principal_component_2,principal_component_3	0.0495841	0.0909605	1.05083	0.585673	logistic	79241	586	78655	0.812864	0.111615	0	`790.8` ~ `rs35705950` + `sex` + `age` + `principal_component_1` + `principal_component_2` + `principal_component_3`	(Intercept) + rs35705950 + sexM + age + principal_component_1 + principal_component_2 + principal_component_3		Elevated C-reactive protein (CRP)	symptoms
272.14	rs35705950	sex,age,principal_component_1,principal_component_2,principal_component_3	0.184127	0.338081	1.20217	0.586012	logistic	49287	38	49249	0.52726	0.110729	0	`272.14` ~ `rs35705950` + `sex` + `age` + `principal_component_1` + `principal_component_2` + `principal_component_3`	(Intercept) + rs35705950 + sexM + age + principal_component_1 + principal_component_2 + principal_component_3		Hyperchylomicronemia	endocrine/metabolic
735.21	rs35705950	sex,age,principal_component_1,principal_component_2,principal_component_3	0.0259911	0.0478029	1.02633	0.586638	logistic	81148	2271	78877	0.376323	0.111666	0	`735.21` ~ `rs35705950` + `sex` + `age` + `principal_component_1` + `principal_component_2` + `principal_component_3`	(Intercept) + rs35705950 + sexM + age + principal_component_1 + principal_component_2 + principal_component_3		Hammer toe (acquired)	musculoskeletal
241.1	rs35705950	sex,age,principal_component_1,principal_component_2,principal_component_3	0.0182541	0.0335778	1.01842	0.586692	logistic	77439	4832	72607	0.230017	0.111972	0	`241.1` ~ `rs35705950` + `sex` + `age` + `principal_component_1` + `principal_component_2` + `principal_component_3`	(Intercept) + rs35705950 + sexM + age + principal_component_1 + principal_component_2 + principal_component_3		Nontoxic uninodular goiter	endocrine/metabolic
327.41	rs35705950	sex,age,principal_component_1,principal_component_2,principal_component_3	0.0260191	0.0479208	1.02636	0.587157	logistic	65986	2213	63773	0.662593	0.112251	0	`327.41` ~ `rs35705950` + `sex` + `age` + `principal_component_1` + `principal_component_2` + `principal_component_3`	(Intercept) + rs35705950 + sexM + age + principal_component_1 + principal_component_2 + principal_component_3		Organic or persistent insomnia	neurological
454.1	rs35705950	sex,age,principal_component_1,principal_component_2,principal_component_3	0.01958	0.0362558	1.01977	0.589161	logistic	73711	4064	69647	0.344114	0.112141	0	`454.1` ~ `rs35705950` + `sex` + `age` + `principal_component_1` + `principal_component_2` + `principal_component_3`	(Intercept) + rs35705950 + sexM + age + principal_component_1 + principal_component_2 + principal_component_3		Varicose veins of lower extremity	circulatory system
524	rs35705950	sex,age,principal_component_1,principal_component_2,principal_component_3	-0.0749292	0.138886	0.927809	0.589542	logistic	87193	276	86917	0.588312	0.112159	0	`524` ~ `rs35705950` + `sex` + `age` + `principal_component_1` + `principal_component_2` + `principal_component_3`	(Intercept) + rs35705950 + sexM + age + principal_component_1 + principal_component_2 + principal_component_3		Dentofacial anomalies, including malocclusion	digestive
288.3	rs35705950	sex,age,principal_component_1,principal_component_2,principal_component_3	0.0768215	0.142513	1.07985	0.589852	logistic	78366	231	78135	0.599819	0.112593	0	`288.3` ~ `rs35705950` + `sex` + `age` + `principal_component_1` + `principal_component_2` + `principal_component_3`	(Intercept) + rs35705950 + sexM + age + principal_component_1 + principal_component_2 + principal_component_3		Eosinophilia	hematopoietic
530.14	rs35705950	sex,age,principal_component_1,principal_component_2,principal_component_3	0.0231853	0.0430149	1.02346	0.589882	logistic	63086	2837	60249	0.202779	0.111649	0	`530.14` ~ `rs35705950` + `sex` + `age` + `principal_component_1` + `principal_component_2` + `principal_component_3`	(Intercept) + rs35705950 + sexM + age + principal_component_1 + principal_component_2 + principal_component_3		Reflux esophagitis	digestive
227	rs35705950	sex,age,principal_component_1,principal_component_2,principal_component_3	-0.0359217	0.0668152	0.964716	0.590834	logistic	96672	1167	95505	0.394736	0.111925	0	`227` ~ `rs35705950` + `sex` + `age` + `principal_component_1` + `principal_component_2` + `principal_component_3`	(Intercept) + rs35705950 + sexM + age + principal_component_1 + principal_component_2 + principal_component_3		Benign neoplasm of other endocrine glands and related structures	neoplasms
513.3	rs35705950	sex,age,principal_component_1,principal_component_2,principal_component_3	0.037077	0.0689873	1.03777	0.59096	logistic	95447	1039	94408	0.405446	0.111737	0	`513.3` ~ `rs35705950` + `sex` + `age` + `principal_component_1` + `principal_component_2` + `principal_component_3`	(Intercept) + rs35705950 + sexM + age + principal_component_1 + principal_component_2 + principal_component_3		Hypoventilation	respiratory
149	rs35705950	sex,age,principal_component_1,principal_component_2,principal_component_3	-0.0666571	0.124114	0.935516	0.591224	logistic	97573	346	97227	0.349996	0.111952	0	`149` ~ `rs35705950` + `sex` + `age` + `principal_component_1` + `principal_component_2` + `principal_component_3`	(Intercept) + rs35705950 + sexM + age + principal_component_1 + principal_component_2 + principal_component_3		Cancer of larynx, pharynx, nasal cavities	neoplasms
253.5	rs35705950	sex,age,principal_component_1,principal_component_2,principal_component_3	-0.280398	0.523671	0.755483	0.59234	logistic	85944	23	85921	0.363602	0.111852	0	`253.5` ~ `rs35705950` + `sex` + `age` + `principal_component_1` + `principal_component_2` + `principal_component_3`	(Intercept) + rs35705950 + sexM + age + principal_component_1 + principal_component_2 + principal_component_3		Pituitary dwarfism	endocrine/metabolic
636	rs35705950	sex,age,principal_component_1,principal_component_2,principal_component_3	-0.027839	0.0520898	0.972545	0.593036	logistic	96762	2068	94694	0.369252	0.111924	0	`636` ~ `rs35705950` + `sex` + `age` + `principal_component_1` + `principal_component_2` + `principal_component_3`	(Intercept) + rs35705950 + sexM + age + principal_component_1 + principal_component_2 + principal_component_3		Early or threatened labor; hemorrhage in early pregnancy	pregnancy complications
348.2	rs35705950	sex,age,principal_component_1,principal_component_2,principal_component_3	-0.0465049	0.0875375	0.95456	0.595241	logistic	80444	685	79759	0.549082	0.11209	0	`348.2` ~ `rs35705950` + `sex` + `age` + `principal_component_1` + `principal_component_2` + `principal_component_3`	(Intercept) + rs35705950 + sexM + age + principal_component_1 + principal_component_2 + principal_component_3		Cerebral edema and compression of brain	neurological
781.2	rs35705950	sex,age,principal_component_1,principal_component_2,principal_component_3	0.0453126	0.085385	1.04635	0.595637	logistic	94484	668	93816	0.455269	0.111966	0	`781.2` ~ `rs35705950` + `sex` + `age` + `principal_component_1` + `principal_component_2` + `principal_component_3`	(Intercept) + rs35705950 + sexM + age + principal_component_1 + principal_component_2 + principal_component_3		Abnormal posture	symptoms
754.1	rs35705950	sex,age,principal_component_1,principal_component_2,principal_component_3	0.17122	0.322992	1.18675	0.596037	logistic	94893	42	94851	0.164175	0.111921	0	`754.1` ~ `rs35705950` + `sex` + `age` + `principal_component_1` + `principal_component_2` + `principal_component_3`	(Intercept) + rs35705950 + sexM + age + principal_component_1 + principal_component_2 + principal_component_3		Lumbosacral spondylolysis, congenital	congenital anomalies
276	rs35705950	sex,age,principal_component_1,principal_component_2,principal_component_3	0.0110105	0.0207878	1.01107	0.596346	logistic	91181	13874	77307	0.414982	0.111992	0	`276` ~ `rs35705950` + `sex` + `age` + `principal_component_1` + `principal_component_2` + `principal_component_3`	(Intercept) + rs35705950 + sexM + age + principal_component_1 + principal_component_2 + principal_component_3		Disorders of fluid, electrolyte, and acid-base balance	endocrine/metabolic
871.3	rs35705950	sex,age,principal_component_1,principal_component_2,principal_component_3	-0.0510693	0.0965075	0.950213	0.596685	logistic	83853	566	83287	0.524639	0.111767	0	`871.3` ~ `rs35705950` + `sex` + `age` + `principal_component_1` + `principal_component_2` + `principal_component_3`	(Intercept) + rs35705950 + sexM + age + principal_component_1 + principal_component_2 + principal_component_3		Open wound of foot except toe(s) alone	injuries & poisonings
312	rs35705950	sex,age,principal_component_1,principal_component_2,principal_component_3	-0.0635119	0.120052	0.938463	0.59678	logistic	92457	370	92087	0.548615	0.111782	0	`312` ~ `rs35705950` + `sex` + `age` + `principal_component_1` + `principal_component_2` + `principal_component_3`	(Intercept) + rs35705950 + sexM + age + principal_component_1 + principal_component_2 + principal_component_3		Conduct disorders	mental disorders
618	rs35705950	sex,age,principal_component_1,principal_component_2,principal_component_3	-0.0226975	0.0429202	0.977558	0.596924	logistic	97656	2949	94707	0.413649	0.111913	0	`618` ~ `rs35705950` + `sex` + `age` + `principal_component_1` + `principal_component_2` + `principal_component_3`	(Intercept) + rs35705950 + sexM + age + principal_component_1 + principal_component_2 + principal_component_3		Genital prolapse	genitourinary
385.5	rs35705950	sex,age,principal_component_1,principal_component_2,principal_component_3	0.140463	0.26722	1.15081	0.599134	logistic	82023	63	81960	0.430533	0.112103	0	`385.5` ~ `rs35705950` + `sex` + `age` + `principal_component_1` + `principal_component_2` + `principal_component_3`	(Intercept) + rs35705950 + sexM + age + principal_component_1 + principal_component_2 + principal_component_3		Tympanosclerosis and middle ear disease related to otitis media	sense organs
555	rs35705950	sex,age,principal_component_1,principal_component_2,principal_component_3	0.0248306	0.04729	1.02514	0.599534	logistic	60221	2271	57950	0.480311	0.112577	0	`555` ~ `rs35705950` + `sex` + `age` + `principal_component_1` + `principal_component_2` + `principal_component_3`	(Intercept) + rs35705950 + sexM + age + principal_component_1 + principal_component_2 + principal_component_3		Inflammatory bowel disease and other gastroenteritis and colitis	digestive
272.9	rs35705950	sex,age,principal_component_1,principal_component_2,principal_component_3	-0.0356299	0.0679555	0.964997	0.600061	logistic	50444	1195	49249	0.569445	0.110647	0	`272.9` ~ `rs35705950` + `sex` + `age` + `principal_component_1` + `principal_component_2` + `principal_component_3`	(Intercept) + rs35705950 + sexM + age + principal_component_1 + principal_component_2 + principal_component_3		Unspecified disorder of lipoid metabolism	endocrine/metabolic
284	rs35705950	sex,age,principal_component_1,principal_component_2,principal_component_3	-0.0426627	0.08151	0.958235	0.600693	logistic	72551	790	71761	0.443923	0.112314	0	`284` ~ `rs35705950` + `sex` + `age` + `principal_component_1` + `principal_component_2` + `principal_component_3`	(Intercept) + rs35705950 + sexM + age + principal_component_1 + principal_component_2 + principal_component_3		Aplastic anemia	hematopoietic
525.1	rs35705950	sex,age,principal_component_1,principal_component_2,principal_component_3	-0.0391457	0.0749755	0.961611	0.601592	logistic	87847	930	86917	0.527789	0.112144	0	`525.1` ~ `rs35705950` + `sex` + `age` + `principal_component_1` + `principal_component_2` + `principal_component_3`	(Intercept) + rs35705950 + sexM + age + principal_component_1 + principal_component_2 + principal_component_3		Loss of teeth or edentulism	digestive
555.1	rs35705950	sex,age,principal_component_1,principal_component_2,principal_component_3	0.0324938	0.0622615	1.03303	0.601745	logistic	59234	1284	57950	0.344086	0.112537	0	`555.1` ~ `rs35705950` + `sex` + `age` + `principal_component_1` + `principal_component_2` + `principal_component_3`	(Intercept) + rs35705950 + sexM + age + principal_component_1 + principal_component_2 + principal_component_3		Regional enteritis	digestive
527.7	rs35705950	sex,age,principal_component_1,principal_component_2,principal_component_3	0.0344933	0.0662205	1.0351	0.602447	logistic	89968	1125	88843	0.598087	0.111923	0	`527.7` ~ `rs35705950` + `sex` + `age` + `principal_component_1` + `principal_component_2` + `principal_component_3`	(Intercept) + rs35705950 + sexM + age + principal_component_1 + principal_component_2 + principal_component_3		Disturbance of salivary secretion	digestive
289.5	rs35705950	sex,age,principal_component_1,principal_component_2,principal_component_3	0.0623688	0.119959	1.06435	0.603121	logistic	78466	331	78135	0.612944	0.112597	0	`289.5` ~ `rs35705950` + `sex` + `age` + `principal_component_1` + `principal_component_2` + `principal_component_3`	(Intercept) + rs35705950 + sexM + age + principal_component_1 + principal_component_2 + principal_component_3		Diseases of spleen	hematopoietic
38.1	rs35705950	sex,age,principal_component_1,principal_component_2,principal_component_3	-0.0593562	0.11423	0.942371	0.60333	logistic	85625	405	85220	0.415642	0.112	0	`038.1` ~ `rs35705950` + `sex` + `age` + `principal_component_1` + `principal_component_2` + `principal_component_3`	(Intercept) + rs35705950 + sexM + age + principal_component_1 + principal_component_2 + principal_component_3		Gram negative septicemia	infectious diseases
198.4	rs35705950	sex,age,principal_component_1,principal_component_2,principal_component_3	-0.0523156	0.100683	0.949029	0.603336	logistic	86717	518	86199	0.0526791	0.112118	0	`198.4` ~ `rs35705950` + `sex` + `age` + `principal_component_1` + `principal_component_2` + `principal_component_3`	(Intercept) + rs35705950 + sexM + age + principal_component_1 + principal_component_2 + principal_component_3		Secondary malignant neoplasm of liver	neoplasms
750.13	rs35705950	sex,age,principal_component_1,principal_component_2,principal_component_3	-0.129012	0.248674	0.878964	0.603901	logistic	94264	89	94175	0.371291	0.112084	0	`750.13` ~ `rs35705950` + `sex` + `age` + `principal_component_1` + `principal_component_2` + `principal_component_3`	(Intercept) + rs35705950 + sexM + age + principal_component_1 + principal_component_2 + principal_component_3		Congenital anomalies of mouth/tongue	congenital anomalies
526.4	rs35705950	sex,age,principal_component_1,principal_component_2,principal_component_3	-0.0326471	0.0630416	0.96788	0.604552	logistic	88229	1312	86917	0.492502	0.112134	0	`526.4` ~ `rs35705950` + `sex` + `age` + `principal_component_1` + `principal_component_2` + `principal_component_3`	(Intercept) + rs35705950 + sexM + age + principal_component_1 + principal_component_2 + principal_component_3		Temporomandibular joint disorders	digestive
702.2	rs35705950	sex,age,principal_component_1,principal_component_2,principal_component_3	-0.0109538	0.0211783	0.989106	0.605004	logistic	90776	14923	75853	0.420625	0.112034	0	`702.2` ~ `rs35705950` + `sex` + `age` + `principal_component_1` + `principal_component_2` + `principal_component_3`	(Intercept) + rs35705950 + sexM + age + principal_component_1 + principal_component_2 + principal_component_3		Seborrheic keratosis	dermatologic
850	rs35705950	sex,age,principal_component_1,principal_component_2,principal_component_3	-0.0411271	0.0796969	0.959707	0.605824	logistic	93273	820	92453	0.328961	0.111956	0	`850` ~ `rs35705950` + `sex` + `age` + `principal_component_1` + `principal_component_2` + `principal_component_3`	(Intercept) + rs35705950 + sexM + age + principal_component_1 + principal_component_2 + principal_component_3		Hemorrhage or hematoma complicating a procedure	injuries & poisonings
871.2	rs35705950	sex,age,principal_component_1,principal_component_2,principal_component_3	0.0234328	0.0454359	1.02371	0.60604	logistic	85750	2463	83287	0.546613	0.111872	0	`871.2` ~ `rs35705950` + `sex` + `age` + `principal_component_1` + `principal_component_2` + `principal_component_3`	(Intercept) + rs35705950 + sexM + age + principal_component_1 + principal_component_2 + principal_component_3		Open wound of finger(s)	injuries & poisonings
155	rs35705950	sex,age,principal_component_1,principal_component_2,principal_component_3	-0.0724353	0.141468	0.930126	0.608633	logistic	91258	267	90991	0.224337	0.112034	0	`155` ~ `rs35705950` + `sex` + `age` + `principal_component_1` + `principal_component_2` + `principal_component_3`	(Intercept) + rs35705950 + sexM + age + principal_component_1 + principal_component_2 + principal_component_3		Cancer of liver and intrahepatic bile duct	neoplasms
599.7	rs35705950	sex,age,principal_component_1,principal_component_2,principal_component_3	0.133702	0.261187	1.14305	0.60872	logistic	64761	67	64694	0.572483	0.112398	0	`599.7` ~ `rs35705950` + `sex` + `age` + `principal_component_1` + `principal_component_2` + `principal_component_3`	(Intercept) + rs35705950 + sexM + age + principal_component_1 + principal_component_2 + principal_component_3		Urethral discharge	genitourinary
528.41	rs35705950	sex,age,principal_component_1,principal_component_2,principal_component_3	0.145729	0.285587	1.15688	0.609856	logistic	88898	55	88843	0.546984	0.111881	0	`528.41` ~ `rs35705950` + `sex` + `age` + `principal_component_1` + `principal_component_2` + `principal_component_3`	(Intercept) + rs35705950 + sexM + age + principal_component_1 + principal_component_2 + principal_component_3		Cyst of the salivary gland	digestive
293.1	rs35705950	sex,age,principal_component_1,principal_component_2,principal_component_3	-0.0168523	0.033026	0.983289	0.60986	logistic	96346	4915	91431	0.311893	0.111956	0	`293.1` ~ `rs35705950` + `sex` + `age` + `principal_component_1` + `principal_component_2` + `principal_component_3`	(Intercept) + rs35705950 + sexM + age + principal_component_1 + principal_component_2 + principal_component_3		Swelling, mass, or lump in head and neck [Space-occupying lesion, intracranial NOS]	mental disorders
224	rs35705950	sex,age,principal_component_1,principal_component_2,principal_component_3	-0.0317921	0.0624352	0.968708	0.610611	logistic	96493	1336	95157	0.486881	0.111972	0	`224` ~ `rs35705950` + `sex` + `age` + `principal_component_1` + `principal_component_2` + `principal_component_3`	(Intercept) + rs35705950 + sexM + age + principal_component_1 + principal_component_2 + principal_component_3		Benign neoplasm of eye	neoplasms
818.1	rs35705950	sex,age,principal_component_1,principal_component_2,principal_component_3	0.124352	0.244814	1.13241	0.611492	logistic	96005	76	95929	0.517868	0.111864	0	`818.1` ~ `rs35705950` + `sex` + `age` + `principal_component_1` + `principal_component_2` + `principal_component_3`	(Intercept) + rs35705950 + sexM + age + principal_component_1 + principal_component_2 + principal_component_3		Subdural hemorrhage (injury)	injuries & poisonings
550.5	rs35705950	sex,age,principal_component_1,principal_component_2,principal_component_3	-0.0271663	0.0534835	0.973199	0.611496	logistic	84516	1829	82687	0.453386	0.112073	0	`550.5` ~ `rs35705950` + `sex` + `age` + `principal_component_1` + `principal_component_2` + `principal_component_3`	(Intercept) + rs35705950 + sexM + age + principal_component_1 + principal_component_2 + principal_component_3		Ventral hernia	digestive
669	rs35705950	sex,age,principal_component_1,principal_component_2,principal_component_3	0.0399417	0.0787492	1.04075	0.612014	logistic	98238	808	97430	0.416158	0.111983	0	`669` ~ `rs35705950` + `sex` + `age` + `principal_component_1` + `principal_component_2` + `principal_component_3`	(Intercept) + rs35705950 + sexM + age + principal_component_1 + principal_component_2 + principal_component_3		Complications of labor and delivery NEC	pregnancy complications
741.5	rs35705950	sex,age,principal_component_1,principal_component_2,principal_component_3	-0.104275	0.206892	0.900977	0.614257	logistic	77722	126	77596	0.467675	0.112497	0	`741.5` ~ `rs35705950` + `sex` + `age` + `principal_component_1` + `principal_component_2` + `principal_component_3`	(Intercept) + rs35705950 + sexM + age + principal_component_1 + principal_component_2 + principal_component_3		Hemarthrosis	musculoskeletal
300.12	rs35705950	sex,age,principal_component_1,principal_component_2,principal_component_3	-0.0217379	0.0432541	0.978497	0.615272	logistic	52795	2904	49891	0.83443	0.112747	0	`300.12` ~ `rs35705950` + `sex` + `age` + `principal_component_1` + `principal_component_2` + `principal_component_3`	(Intercept) + rs35705950 + sexM + age + principal_component_1 + principal_component_2 + principal_component_3		Agorophobia, social phobia, and panic disorder	mental disorders
790.6	rs35705950	sex,age,principal_component_1,principal_component_2,principal_component_3	0.0110763	0.0220731	1.01114	0.615808	logistic	90615	11960	78655	0.78288	0.111775	0	`790.6` ~ `rs35705950` + `sex` + `age` + `principal_component_1` + `principal_component_2` + `principal_component_3`	(Intercept) + rs35705950 + sexM + age + principal_component_1 + principal_component_2 + principal_component_3		Other abnormal blood chemistry	symptoms
751.21	rs35705950	sex,age,principal_component_1,principal_component_2,principal_component_3	-0.0393215	0.0784332	0.961442	0.616134	logistic	95022	847	94175	0.457727	0.112064	0	`751.21` ~ `rs35705950` + `sex` + `age` + `principal_component_1` + `principal_component_2` + `principal_component_3`	(Intercept) + rs35705950 + sexM + age + principal_component_1 + principal_component_2 + principal_component_3		Cystic kidney disease	congenital anomalies
296.1	rs35705950	sex,age,principal_component_1,principal_component_2,principal_component_3	-0.0161999	0.0323555	0.983931	0.616592	logistic	55291	5400	49891	0.823766	0.112695	0	`296.1` ~ `rs35705950` + `sex` + `age` + `principal_component_1` + `principal_component_2` + `principal_component_3`	(Intercept) + rs35705950 + sexM + age + principal_component_1 + principal_component_2 + principal_component_3		Bipolar	mental disorders
614.31	rs35705950	sex,age,principal_component_1,principal_component_2,principal_component_3	-0.157819	0.316054	0.854004	0.617538	logistic	88067	58	88009	0.522517	0.111966	0	`614.31` ~ `rs35705950` + `sex` + `age` + `principal_component_1` + `principal_component_2` + `principal_component_3`	(Intercept) + rs35705950 + sexM + age + principal_component_1 + principal_component_2 + principal_component_3		Acute inflammatory pelvic disease	genitourinary
573.2	rs35705950	sex,age,principal_component_1,principal_component_2,principal_component_3	-0.0755054	0.151398	0.927275	0.617975	logistic	81816	234	81582	0.13729	0.111879	0	`573.2` ~ `rs35705950` + `sex` + `age` + `principal_component_1` + `principal_component_2` + `principal_component_3`	(Intercept) + rs35705950 + sexM + age + principal_component_1 + principal_component_2 + principal_component_3		Liver replaced by transplant	digestive
191	rs35705950	sex,age,principal_component_1,principal_component_2,principal_component_3	-0.0455446	0.0913531	0.955477	0.618092	logistic	95783	626	95157	0.484018	0.111977	0	`191` ~ `rs35705950` + `sex` + `age` + `principal_component_1` + `principal_component_2` + `principal_component_3`	(Intercept) + rs35705950 + sexM + age + principal_component_1 + principal_component_2 + principal_component_3		Malignant and unknown neoplasms of brain and nervous system	neoplasms
981	rs35705950	sex,age,principal_component_1,principal_component_2,principal_component_3	0.153268	0.309164	1.16564	0.62007	logistic	97972	47	97925	0.285045	0.111894	0	`981` ~ `rs35705950` + `sex` + `age` + `principal_component_1` + `principal_component_2` + `principal_component_3`	(Intercept) + rs35705950 + sexM + age + principal_component_1 + principal_component_2 + principal_component_3		Toxic effect of (non-ethyl) alcohol and petroleum and other solvents	injuries & poisonings
717	rs35705950	sex,age,principal_component_1,principal_component_2,principal_component_3	0.0424713	0.0856838	1.04339	0.620124	logistic	98440	671	97769	0.402381	0.111941	0	`717` ~ `rs35705950` + `sex` + `age` + `principal_component_1` + `principal_component_2` + `principal_component_3`	(Intercept) + rs35705950 + sexM + age + principal_component_1 + principal_component_2 + principal_component_3		Polymyalgia Rheumatica	musculoskeletal
715.3	rs35705950	sex,age,principal_component_1,principal_component_2,principal_component_3	-0.102522	0.206921	0.902558	0.620271	logistic	79978	127	79851	0.262998	0.111731	0	`715.3` ~ `rs35705950` + `sex` + `age` + `principal_component_1` + `principal_component_2` + `principal_component_3`	(Intercept) + rs35705950 + sexM + age + principal_component_1 + principal_component_2 + principal_component_3		Spinal enthesopathy	musculoskeletal
696.41	rs35705950	sex,age,principal_component_1,principal_component_2,principal_component_3	-0.0218142	0.0440742	0.978422	0.620641	logistic	72082	2745	69337	0.357108	0.112074	0	`696.41` ~ `rs35705950` + `sex` + `age` + `principal_component_1` + `principal_component_2` + `principal_component_3`	(Intercept) + rs35705950 + sexM + age + principal_component_1 + principal_component_2 + principal_component_3		Psoriasis vulgaris	dermatologic
656.2	rs35705950	sex,age,principal_component_1,principal_component_2,principal_component_3	0.217421	0.439393	1.24287	0.620725	logistic	97969	22	97947	0.364865	0.111923	0	`656.2` ~ `rs35705950` + `sex` + `age` + `principal_component_1` + `principal_component_2` + `principal_component_3`	(Intercept) + rs35705950 + sexM + age + principal_component_1 + principal_component_2 + principal_component_3		Respiratory conditions of fetus and newborn	pregnancy complications
743.9	rs35705950	sex,age,principal_component_1,principal_component_2,principal_component_3	-0.013982	0.0283697	0.986115	0.622119	logistic	87969	8169	79800	0.180355	0.112091	0	`743.9` ~ `rs35705950` + `sex` + `age` + `principal_component_1` + `principal_component_2` + `principal_component_3`	(Intercept) + rs35705950 + sexM + age + principal_component_1 + principal_component_2 + principal_component_3		Osteopenia or other disorder of bone and cartilage	musculoskeletal
985	rs35705950	sex,age,principal_component_1,principal_component_2,principal_component_3	0.140981	0.286089	1.1514	0.622164	logistic	97980	55	97925	0.257897	0.111895	0	`985` ~ `rs35705950` + `sex` + `age` + `principal_component_1` + `principal_component_2` + `principal_component_3`	(Intercept) + rs35705950 + sexM + age + principal_component_1 + principal_component_2 + principal_component_3		Toxic effect of other metals	injuries & poisonings
374	rs35705950	sex,age,principal_component_1,principal_component_2,principal_component_3	0.0166591	0.0338801	1.0168	0.622926	logistic	82548	4759	77789	0.185817	0.111796	0	`374` ~ `rs35705950` + `sex` + `age` + `principal_component_1` + `principal_component_2` + `principal_component_3`	(Intercept) + rs35705950 + sexM + age + principal_component_1 + principal_component_2 + principal_component_3		Other disorders of eyelids	sense organs
281.13	rs35705950	sex,age,principal_component_1,principal_component_2,principal_component_3	-0.148947	0.303488	0.861614	0.623579	logistic	71822	61	71761	0.486688	0.112347	0	`281.13` ~ `rs35705950` + `sex` + `age` + `principal_component_1` + `principal_component_2` + `principal_component_3`	(Intercept) + rs35705950 + sexM + age + principal_component_1 + principal_component_2 + principal_component_3		Folate-deficiency anemia	hematopoietic
117.2	rs35705950	sex,age,principal_component_1,principal_component_2,principal_component_3	0.109228	0.222682	1.11542	0.623773	logistic	79220	93	79127	0.525018	0.112238	0	`117.2` ~ `rs35705950` + `sex` + `age` + `principal_component_1` + `principal_component_2` + `principal_component_3`	(Intercept) + rs35705950 + sexM + age + principal_component_1 + principal_component_2 + principal_component_3		Coccidioidomycosis	infectious diseases
360.2	rs35705950	sex,age,principal_component_1,principal_component_2,principal_component_3	-0.0659569	0.134544	0.936171	0.623975	logistic	82542	290	82252	0.107549	0.111985	0	`360.2` ~ `rs35705950` + `sex` + `age` + `principal_component_1` + `principal_component_2` + `principal_component_3`	(Intercept) + rs35705950 + sexM + age + principal_component_1 + principal_component_2 + principal_component_3		Progressive myopia	sense organs
287.32	rs35705950	sex,age,principal_component_1,principal_component_2,principal_component_3	-0.0594774	0.121526	0.942257	0.624542	logistic	87540	358	87182	0.412438	0.111743	0	`287.32` ~ `rs35705950` + `sex` + `age` + `principal_component_1` + `principal_component_2` + `principal_component_3`	(Intercept) + rs35705950 + sexM + age + principal_component_1 + principal_component_2 + principal_component_3		Secondary thrombocytopenia	hematopoietic
535.2	rs35705950	sex,age,principal_component_1,principal_component_2,principal_component_3	0.0292267	0.059738	1.02966	0.624666	logistic	84746	1398	83348	0.289141	0.112011	0	`535.2` ~ `rs35705950` + `sex` + `age` + `principal_component_1` + `principal_component_2` + `principal_component_3`	(Intercept) + rs35705950 + sexM + age + principal_component_1 + principal_component_2 + principal_component_3		Atrophic gastritis	digestive
290.12	rs35705950	sex,age,principal_component_1,principal_component_2,principal_component_3	0.116441	0.238201	1.12349	0.624959	logistic	81005	81	80924	0.481685	0.111759	0	`290.12` ~ `rs35705950` + `sex` + `age` + `principal_component_1` + `principal_component_2` + `principal_component_3`	(Intercept) + rs35705950 + sexM + age + principal_component_1 + principal_component_2 + principal_component_3		Dementia with cerebral degenerations	mental disorders
371.1	rs35705950	sex,age,principal_component_1,principal_component_2,principal_component_3	0.0404982	0.0829256	1.04133	0.625289	logistic	78503	714	77789	0.00732549	0.111715	0	`371.1` ~ `rs35705950` + `sex` + `age` + `principal_component_1` + `principal_component_2` + `principal_component_3`	(Intercept) + rs35705950 + sexM + age + principal_component_1 + principal_component_2 + principal_component_3		Uveitis, noninfectious or NOS	sense organs
527.1	rs35705950	sex,age,principal_component_1,principal_component_2,principal_component_3	0.119496	0.244872	1.12693	0.625554	logistic	88919	76	88843	0.520147	0.111883	0	`527.1` ~ `rs35705950` + `sex` + `age` + `principal_component_1` + `principal_component_2` + `principal_component_3`	(Intercept) + rs35705950 + sexM + age + principal_component_1 + principal_component_2 + principal_component_3		Hypertrophy of salivary gland	digestive
696.42	rs35705950	sex,age,principal_component_1,principal_component_2,principal_component_3	0.0398562	0.0818601	1.04066	0.626342	logistic	70074	737	69337	0.350171	0.112189	0	`696.42` ~ `rs35705950` + `sex` + `age` + `principal_component_1` + `principal_component_2` + `principal_component_3`	(Intercept) + rs35705950 + sexM + age + principal_component_1 + principal_component_2 + principal_component_3		Psoriatic arthropathy	dermatologic
818.2	rs35705950	sex,age,principal_component_1,principal_component_2,principal_component_3	0.144305	0.296396	1.15524	0.626353	logistic	95980	51	95929	0.525158	0.111862	0	`818.2` ~ `rs35705950` + `sex` + `age` + `principal_component_1` + `principal_component_2` + `principal_component_3`	(Intercept) + rs35705950 + sexM + age + principal_component_1 + principal_component_2 + principal_component_3		Subarachnoid hemorrhage (injury)	injuries & poisonings
524.3	rs35705950	sex,age,principal_component_1,principal_component_2,principal_component_3	-0.0855324	0.17616	0.918023	0.627294	logistic	87090	173	86917	0.572333	0.112166	0	`524.3` ~ `rs35705950` + `sex` + `age` + `principal_component_1` + `principal_component_2` + `principal_component_3`	(Intercept) + rs35705950 + sexM + age + principal_component_1 + principal_component_2 + principal_component_3		Anomalies of tooth position/malocclusion	digestive
444	rs35705950	sex,age,principal_component_1,principal_component_2,principal_component_3	-0.0504869	0.103987	0.950766	0.627312	logistic	82296	483	81813	0.529279	0.111682	0	`444` ~ `rs35705950` + `sex` + `age` + `principal_component_1` + `principal_component_2` + `principal_component_3`	(Intercept) + rs35705950 + sexM + age + principal_component_1 + principal_component_2 + principal_component_3		Arterial embolism and thrombosis	circulatory system
686.5	rs35705950	sex,age,principal_component_1,principal_component_2,principal_component_3	0.0872534	0.180021	1.09117	0.627901	logistic	77043	145	76898	0.741031	0.111795	0	`686.5` ~ `rs35705950` + `sex` + `age` + `principal_component_1` + `principal_component_2` + `principal_component_3`	(Intercept) + rs35705950 + sexM + age + principal_component_1 + principal_component_2 + principal_component_3		Pyoderma	dermatologic
513	rs35705950	sex,age,principal_component_1,principal_component_2,principal_component_3	0.0248082	0.0513087	1.02512	0.628735	logistic	96319	1911	94408	0.420789	0.111754	0	`513` ~ `rs35705950` + `sex` + `age` + `principal_component_1` + `principal_component_2` + `principal_component_3`	(Intercept) + rs35705950 + sexM + age + principal_component_1 + principal_component_2 + principal_component_3		Respiratory abnormalities	respiratory
520	rs35705950	sex,age,principal_component_1,principal_component_2,principal_component_3	0.0441495	0.0915377	1.04514	0.629586	logistic	87502	585	86917	0.508621	0.112209	0	`520` ~ `rs35705950` + `sex` + `age` + `principal_component_1` + `principal_component_2` + `principal_component_3`	(Intercept) + rs35705950 + sexM + age + principal_component_1 + principal_component_2 + principal_component_3		Disorders of tooth development	digestive
711.3	rs35705950	sex,age,principal_component_1,principal_component_2,principal_component_3	-0.179429	0.372023	0.835747	0.629588	logistic	81175	42	81133	0.0498552	0.111943	0	`711.3` ~ `rs35705950` + `sex` + `age` + `principal_component_1` + `principal_component_2` + `principal_component_3`	(Intercept) + rs35705950 + sexM + age + principal_component_1 + principal_component_2 + principal_component_3		Behcet's syndrome	musculoskeletal
281	rs35705950	sex,age,principal_component_1,principal_component_2,principal_component_3	0.0258528	0.0536933	1.02619	0.630169	logistic	73518	1757	71761	0.536558	0.112421	0	`281` ~ `rs35705950` + `sex` + `age` + `principal_component_1` + `principal_component_2` + `principal_component_3`	(Intercept) + rs35705950 + sexM + age + principal_component_1 + principal_component_2 + principal_component_3		Other deficiency anemia	hematopoietic
250.12	rs35705950	sex,age,principal_component_1,principal_component_2,principal_component_3	0.0624535	0.130313	1.06444	0.631754	logistic	66993	283	66710	0.69961	0.111736	0	`250.12` ~ `rs35705950` + `sex` + `age` + `principal_component_1` + `principal_component_2` + `principal_component_3`	(Intercept) + rs35705950 + sexM + age + principal_component_1 + principal_component_2 + principal_component_3		Type 1 diabetes with renal manifestations	endocrine/metabolic
751.2	rs35705950	sex,age,principal_component_1,principal_component_2,principal_component_3	-0.0318772	0.0666259	0.968626	0.63233	logistic	95346	1171	94175	0.457057	0.11206	0	`751.2` ~ `rs35705950` + `sex` + `age` + `principal_component_1` + `principal_component_2` + `principal_component_3`	(Intercept) + rs35705950 + sexM + age + principal_component_1 + principal_component_2 + principal_component_3		Congenital anomalies of urinary system	congenital anomalies
726	rs35705950	sex,age,principal_component_1,principal_component_2,principal_component_3	0.00885466	0.0185262	1.00889	0.632684	logistic	78852	21408	57444	0.210242	0.111855	0	`726` ~ `rs35705950` + `sex` + `age` + `principal_component_1` + `principal_component_2` + `principal_component_3`	(Intercept) + rs35705950 + sexM + age + principal_component_1 + principal_component_2 + principal_component_3		Peripheral enthesopathies and allied syndromes	musculoskeletal
722.6	rs35705950	sex,age,principal_component_1,principal_component_2,principal_component_3	0.0120499	0.02524	1.01212	0.633068	logistic	77914	9186	68728	0.661198	0.112175	0	`722.6` ~ `rs35705950` + `sex` + `age` + `principal_component_1` + `principal_component_2` + `principal_component_3`	(Intercept) + rs35705950 + sexM + age + principal_component_1 + principal_component_2 + principal_component_3		Degeneration of intervertebral disc	musculoskeletal
333.2	rs35705950	sex,age,principal_component_1,principal_component_2,principal_component_3	-0.0651494	0.136493	0.936927	0.633142	logistic	80042	283	79759	0.643779	0.11211	0	`333.2` ~ `rs35705950` + `sex` + `age` + `principal_component_1` + `principal_component_2` + `principal_component_3`	(Intercept) + rs35705950 + sexM + age + principal_component_1 + principal_component_2 + principal_component_3		Myoclonus	neurological
710.11	rs35705950	sex,age,principal_component_1,principal_component_2,principal_component_3	-0.0506442	0.106326	0.950617	0.633853	logistic	81600	467	81133	0.00567835	0.111924	0	`710.11` ~ `rs35705950` + `sex` + `age` + `principal_component_1` + `principal_component_2` + `principal_component_3`	(Intercept) + rs35705950 + sexM + age + principal_component_1 + principal_component_2 + principal_component_3		Acute osteomyelitis	musculoskeletal
530.2	rs35705950	sex,age,principal_component_1,principal_component_2,principal_component_3	-0.0326978	0.0686832	0.967831	0.634026	logistic	61366	1117	60249	0.212857	0.111479	0	`530.2` ~ `rs35705950` + `sex` + `age` + `principal_component_1` + `principal_component_2` + `principal_component_3`	(Intercept) + rs35705950 + sexM + age + principal_component_1 + principal_component_2 + principal_component_3		Esophageal bleeding (varices/hemorrhage)	digestive
381.9	rs35705950	sex,age,principal_component_1,principal_component_2,principal_component_3	0.0628604	0.132138	1.06488	0.634276	logistic	82234	274	81960	0.433773	0.112113	0	`381.9` ~ `rs35705950` + `sex` + `age` + `principal_component_1` + `principal_component_2` + `principal_component_3`	(Intercept) + rs35705950 + sexM + age + principal_component_1 + principal_component_2 + principal_component_3		Otorrhea	sense organs
41.12	rs35705950	sex,age,principal_component_1,principal_component_2,principal_component_3	0.0462321	0.097421	1.04732	0.635101	logistic	85734	514	85220	0.331593	0.112056	0	`041.12` ~ `rs35705950` + `sex` + `age` + `principal_component_1` + `principal_component_2` + `principal_component_3`	(Intercept) + rs35705950 + sexM + age + principal_component_1 + principal_component_2 + principal_component_3		Methicillin resistant Staphylococcus aureus	infectious diseases
276.6	rs35705950	sex,age,principal_component_1,principal_component_2,principal_component_3	0.0359668	0.0760981	1.03662	0.636472	logistic	78158	851	77307	0.77132	0.111838	0	`276.6` ~ `rs35705950` + `sex` + `age` + `principal_component_1` + `principal_component_2` + `principal_component_3`	(Intercept) + rs35705950 + sexM + age + principal_component_1 + principal_component_2 + principal_component_3		Fluid overload	endocrine/metabolic
187.8	rs35705950	sex,age,principal_component_1,principal_component_2,principal_component_3	0.130024	0.275281	1.13886	0.63669	logistic	94919	59	94860	0.52618	0.112111	0	`187.8` ~ `rs35705950` + `sex` + `age` + `principal_component_1` + `principal_component_2` + `principal_component_3`	(Intercept) + rs35705950 + sexM + age + principal_component_1 + principal_component_2 + principal_component_3		Neoplasm of uncertain behavior of male genital organs	neoplasms
742	rs35705950	sex,age,principal_component_1,principal_component_2,principal_component_3	-0.0175968	0.0373194	0.982557	0.63727	logistic	81402	3806	77596	0.554116	0.112448	0	`742` ~ `rs35705950` + `sex` + `age` + `principal_component_1` + `principal_component_2` + `principal_component_3`	(Intercept) + rs35705950 + sexM + age + principal_component_1 + principal_component_2 + principal_component_3		Derangement of joint, non-traumatic	musculoskeletal
222	rs35705950	sex,age,principal_component_1,principal_component_2,principal_component_3	-0.099228	0.21098	0.905536	0.638126	logistic	94980	120	94860	0.539	0.112092	0	`222` ~ `rs35705950` + `sex` + `age` + `principal_component_1` + `principal_component_2` + `principal_component_3`	(Intercept) + rs35705950 + sexM + age + principal_component_1 + principal_component_2 + principal_component_3		Benign neoplasm of male genital organs	neoplasms
443	rs35705950	sex,age,principal_component_1,principal_component_2,principal_component_3	-0.0154238	0.0330689	0.984695	0.64092	logistic	86839	5026	81813	0.651353	0.111655	0	`443` ~ `rs35705950` + `sex` + `age` + `principal_component_1` + `principal_component_2` + `principal_component_3`	(Intercept) + rs35705950 + sexM + age + principal_component_1 + principal_component_2 + principal_component_3		Peripheral vascular disease	circulatory system
78	rs35705950	sex,age,principal_component_1,principal_component_2,principal_component_3	0.0142286	0.030542	1.01433	0.641307	logistic	76605	5778	70827	0.51005	0.111598	0	`078` ~ `rs35705950` + `sex` + `age` + `principal_component_1` + `principal_component_2` + `principal_component_3`	(Intercept) + rs35705950 + sexM + age + principal_component_1 + principal_component_2 + principal_component_3		Viral warts & HPV	infectious diseases
300.1	rs35705950	sex,age,principal_component_1,principal_component_2,principal_component_3	-0.00803991	0.0173405	0.991992	0.6429	logistic	76129	26238	49891	0.624325	0.112447	0	`300.1` ~ `rs35705950` + `sex` + `age` + `principal_component_1` + `principal_component_2` + `principal_component_3`	(Intercept) + rs35705950 + sexM + age + principal_component_1 + principal_component_2 + principal_component_3		Anxiety disorder	mental disorders
676	rs35705950	sex,age,principal_component_1,principal_component_2,principal_component_3	-0.0566235	0.122395	0.94495	0.643629	logistic	97788	362	97426	0.377372	0.111956	0	`676` ~ `rs35705950` + `sex` + `age` + `principal_component_1` + `principal_component_2` + `principal_component_3`	(Intercept) + rs35705950 + sexM + age + principal_component_1 + principal_component_2 + principal_component_3		Other disorders of the breast associated with childbirth and disorders of lactation	pregnancy complications
474.1	rs35705950	sex,age,principal_component_1,principal_component_2,principal_component_3	0.0415999	0.089922	1.04248	0.643635	logistic	59227	624	58603	0.521284	0.111098	0	`474.1` ~ `rs35705950` + `sex` + `age` + `principal_component_1` + `principal_component_2` + `principal_component_3`	(Intercept) + rs35705950 + sexM + age + principal_component_1 + principal_component_2 + principal_component_3		Acute tonsillitis	respiratory
870.5	rs35705950	sex,age,principal_component_1,principal_component_2,principal_component_3	-0.0616141	0.133324	0.940246	0.643981	logistic	83584	297	83287	0.5062	0.11178	0	`870.5` ~ `rs35705950` + `sex` + `age` + `principal_component_1` + `principal_component_2` + `principal_component_3`	(Intercept) + rs35705950 + sexM + age + principal_component_1 + principal_component_2 + principal_component_3		Open wound of lip and mouth	injuries & poisonings
528.4	rs35705950	sex,age,principal_component_1,principal_component_2,principal_component_3	0.109702	0.238431	1.11595	0.645444	logistic	88924	81	88843	0.560097	0.111882	0	`528.4` ~ `rs35705950` + `sex` + `age` + `principal_component_1` + `principal_component_2` + `principal_component_3`	(Intercept) + rs35705950 + sexM + age + principal_component_1 + principal_component_2 + principal_component_3		Cysts of oral soft tissues	digestive
204.21	rs35705950	sex,age,principal_component_1,principal_component_2,principal_component_3	-0.12126	0.263582	0.885803	0.645482	logistic	94953	79	94874	0.363179	0.112161	0	`204.21` ~ `rs35705950` + `sex` + `age` + `principal_component_1` + `principal_component_2` + `principal_component_3`	(Intercept) + rs35705950 + sexM + age + principal_component_1 + principal_component_2 + principal_component_3		Myeloid leukemia, acute	neoplasms
735.3	rs35705950	sex,age,principal_component_1,principal_component_2,principal_component_3	0.0214857	0.0467343	1.02172	0.645701	logistic	81259	2382	78877	0.113863	0.111655	0	`735.3` ~ `rs35705950` + `sex` + `age` + `principal_component_1` + `principal_component_2` + `principal_component_3`	(Intercept) + rs35705950 + sexM + age + principal_component_1 + principal_component_2 + principal_component_3		Hallux valgus (Bunion)	musculoskeletal
741.6	rs35705950	sex,age,principal_component_1,principal_component_2,principal_component_3	0.115516	0.251559	1.12245	0.64609	logistic	77668	72	77596	0.496033	0.112524	0	`741.6` ~ `rs35705950` + `sex` + `age` + `principal_component_1` + `principal_component_2` + `principal_component_3`	(Intercept) + rs35705950 + sexM + age + principal_component_1 + principal_component_2 + principal_component_3		Villonodular synovitis	musculoskeletal
426.32	rs35705950	sex,age,principal_component_1,principal_component_2,principal_component_3	0.0298117	0.0649559	1.03026	0.646267	logistic	62140	1208	60932	0.357151	0.111715	0	`426.32` ~ `rs35705950` + `sex` + `age` + `principal_component_1` + `principal_component_2` + `principal_component_3`	(Intercept) + rs35705950 + sexM + age + principal_component_1 + principal_component_2 + principal_component_3		Left bundle branch block	circulatory system
456	rs35705950	sex,age,principal_component_1,principal_component_2,principal_component_3	-0.0187329	0.0408659	0.981441	0.646665	logistic	72898	3251	69647	0.352027	0.111958	0	`456` ~ `rs35705950` + `sex` + `age` + `principal_component_1` + `principal_component_2` + `principal_component_3`	(Intercept) + rs35705950 + sexM + age + principal_component_1 + principal_component_2 + principal_component_3		Chronic venous insufficiency [CVI]	circulatory system
512.2	rs35705950	sex,age,principal_component_1,principal_component_2,principal_component_3	0.0177407	0.0387151	1.0179	0.646781	logistic	55861	3624	52237	0.146147	0.11031	0	`512.2` ~ `rs35705950` + `sex` + `age` + `principal_component_1` + `principal_component_2` + `principal_component_3`	(Intercept) + rs35705950 + sexM + age + principal_component_1 + principal_component_2 + principal_component_3		Painful respiration	respiratory
742.8	rs35705950	sex,age,principal_component_1,principal_component_2,principal_component_3	-0.0503678	0.109965	0.95088	0.646928	logistic	78026	430	77596	0.450523	0.112488	0	`742.8` ~ `rs35705950` + `sex` + `age` + `principal_component_1` + `principal_component_2` + `principal_component_3`	(Intercept) + rs35705950 + sexM + age + principal_component_1 + principal_component_2 + principal_component_3		Articular cartilage disorder	musculoskeletal
300.4	rs35705950	sex,age,principal_component_1,principal_component_2,principal_component_3	0.0170491	0.0372671	1.0172	0.647322	logistic	53723	3832	49891	0.704155	0.112978	0	`300.4` ~ `rs35705950` + `sex` + `age` + `principal_component_1` + `principal_component_2` + `principal_component_3`	(Intercept) + rs35705950 + sexM + age + principal_component_1 + principal_component_2 + principal_component_3		Dysthymic disorder	mental disorders
636.3	rs35705950	sex,age,principal_component_1,principal_component_2,principal_component_3	-0.0300978	0.0658219	0.970351	0.647484	logistic	95950	1256	94694	0.35704	0.111959	0	`636.3` ~ `rs35705950` + `sex` + `age` + `principal_component_1` + `principal_component_2` + `principal_component_3`	(Intercept) + rs35705950 + sexM + age + principal_component_1 + principal_component_2 + principal_component_3		Hemorrhage in early pregnancy	pregnancy complications
446.3	rs35705950	sex,age,principal_component_1,principal_component_2,principal_component_3	0.108911	0.238303	1.11506	0.647653	logistic	81894	81	81813	0.559301	0.111718	0	`446.3` ~ `rs35705950` + `sex` + `age` + `principal_component_1` + `principal_component_2` + `principal_component_3`	(Intercept) + rs35705950 + sexM + age + principal_component_1 + principal_component_2 + principal_component_3		Hypersensitivity angiitis	circulatory system
687.4	rs35705950	sex,age,principal_component_1,principal_component_2,principal_component_3	-0.00971525	0.0212796	0.990332	0.647992	logistic	78158	13656	64502	0.0269119	0.112087	0	`687.4` ~ `rs35705950` + `sex` + `age` + `principal_component_1` + `principal_component_2` + `principal_component_3`	(Intercept) + rs35705950 + sexM + age + principal_component_1 + principal_component_2 + principal_component_3		Disturbance of skin sensation	dermatologic
611	rs35705950	sex,age,principal_component_1,principal_component_2,principal_component_3	-0.0106999	0.0234591	0.989357	0.648313	logistic	89392	12656	76736	0.466339	0.112404	0	`611` ~ `rs35705950` + `sex` + `age` + `principal_component_1` + `principal_component_2` + `principal_component_3`	(Intercept) + rs35705950 + sexM + age + principal_component_1 + principal_component_2 + principal_component_3		Abnormal findings on mammogram or breast exam	genitourinary
293	rs35705950	sex,age,principal_component_1,principal_component_2,principal_component_3	-0.0467162	0.102494	0.954358	0.648537	logistic	91928	497	91431	0.351077	0.112006	0	`293` ~ `rs35705950` + `sex` + `age` + `principal_component_1` + `principal_component_2` + `principal_component_3`	(Intercept) + rs35705950 + sexM + age + principal_component_1 + principal_component_2 + principal_component_3		Symptoms involving head and neck	mental disorders
442.4	rs35705950	sex,age,principal_component_1,principal_component_2,principal_component_3	0.0723501	0.158868	1.07503	0.648813	logistic	82001	188	81813	0.570215	0.111724	0	`442.4` ~ `rs35705950` + `sex` + `age` + `principal_component_1` + `principal_component_2` + `principal_component_3`	(Intercept) + rs35705950 + sexM + age + principal_component_1 + principal_component_2 + principal_component_3		Arterial dissection	circulatory system
270.21	rs35705950	sex,age,principal_component_1,principal_component_2,principal_component_3	0.114493	0.251721	1.1213	0.649224	logistic	92015	73	91942	0.537111	0.111596	0	`270.21` ~ `rs35705950` + `sex` + `age` + `principal_component_1` + `principal_component_2` + `principal_component_3`	(Intercept) + rs35705950 + sexM + age + principal_component_1 + principal_component_2 + principal_component_3		Disorders of urea cycle metabolism	endocrine/metabolic
910	rs35705950	sex,age,principal_component_1,principal_component_2,principal_component_3	-0.0738383	0.163067	0.928822	0.650686	logistic	98451	200	98251	0.372871	0.111949	0	`910` ~ `rs35705950` + `sex` + `age` + `principal_component_1` + `principal_component_2` + `principal_component_3`	(Intercept) + rs35705950 + sexM + age + principal_component_1 + principal_component_2 + principal_component_3		Superficial injury, infected	injuries & poisonings
292.4	rs35705950	sex,age,principal_component_1,principal_component_2,principal_component_3	0.0214877	0.0475284	1.02172	0.651196	logistic	83180	2256	80924	0.327181	0.111812	0	`292.4` ~ `rs35705950` + `sex` + `age` + `principal_component_1` + `principal_component_2` + `principal_component_3`	(Intercept) + rs35705950 + sexM + age + principal_component_1 + principal_component_2 + principal_component_3		Altered mental status	mental disorders
761	rs35705950	sex,age,principal_component_1,principal_component_2,principal_component_3	0.00923571	0.0204724	1.00928	0.651896	logistic	93080	14279	78801	0.343515	0.111565	0	`761` ~ `rs35705950` + `sex` + `age` + `principal_component_1` + `principal_component_2` + `principal_component_3`	(Intercept) + rs35705950 + sexM + age + principal_component_1 + principal_component_2 + principal_component_3		Cervicalgia	symptoms
286.12	rs35705950	sex,age,principal_component_1,principal_component_2,principal_component_3	-0.0841423	0.186677	0.9193	0.652178	logistic	87336	154	87182	0.421489	0.111752	0	`286.12` ~ `rs35705950` + `sex` + `age` + `principal_component_1` + `principal_component_2` + `principal_component_3`	(Intercept) + rs35705950 + sexM + age + principal_component_1 + principal_component_2 + principal_component_3		Congenital deficiency of other clotting factors (including factor VII)	hematopoietic
738	rs35705950	sex,age,principal_component_1,principal_component_2,principal_component_3	0.0160677	0.0356791	1.0162	0.652466	logistic	83053	4176	78877	0.219956	0.111688	0	`738` ~ `rs35705950` + `sex` + `age` + `principal_component_1` + `principal_component_2` + `principal_component_3`	(Intercept) + rs35705950 + sexM + age + principal_component_1 + principal_component_2 + principal_component_3		Other acquired musculoskeletal deformity	musculoskeletal
303.4	rs35705950	sex,age,principal_component_1,principal_component_2,principal_component_3	0.0347725	0.0772948	1.03538	0.652806	logistic	50720	829	49891	0.714873	0.112934	0	`303.4` ~ `rs35705950` + `sex` + `age` + `principal_component_1` + `principal_component_2` + `principal_component_3`	(Intercept) + rs35705950 + sexM + age + principal_component_1 + principal_component_2 + principal_component_3		Somatoform disorder	mental disorders
426.4	rs35705950	sex,age,principal_component_1,principal_component_2,principal_component_3	0.0922975	0.20538	1.09669	0.653145	logistic	61044	112	60932	0.377274	0.111649	0	`426.4` ~ `rs35705950` + `sex` + `age` + `principal_component_1` + `principal_component_2` + `principal_component_3`	(Intercept) + rs35705950 + sexM + age + principal_component_1 + principal_component_2 + principal_component_3		Anomalous atrioventricular excitation	circulatory system
470	rs35705950	sex,age,principal_component_1,principal_component_2,principal_component_3	0.0166261	0.0371382	1.01677	0.654382	logistic	62481	3878	58603	0.273154	0.111202	0	`470` ~ `rs35705950` + `sex` + `age` + `principal_component_1` + `principal_component_2` + `principal_component_3`	(Intercept) + rs35705950 + sexM + age + principal_component_1 + principal_component_2 + principal_component_3		Septal Deviations/Turbinate Hypertrophy	respiratory
41.11	rs35705950	sex,age,principal_component_1,principal_component_2,principal_component_3	0.0436167	0.0974636	1.04458	0.654501	logistic	85736	516	85220	0.255747	0.112053	0	`041.11` ~ `rs35705950` + `sex` + `age` + `principal_component_1` + `principal_component_2` + `principal_component_3`	(Intercept) + rs35705950 + sexM + age + principal_component_1 + principal_component_2 + principal_component_3		Methicillin sensitive Staphylococcus aureus	infectious diseases
979	rs35705950	sex,age,principal_component_1,principal_component_2,principal_component_3	-0.040362	0.0904255	0.960442	0.65534	logistic	96659	640	96019	0.417879	0.112023	0	`979` ~ `rs35705950` + `sex` + `age` + `principal_component_1` + `principal_component_2` + `principal_component_3`	(Intercept) + rs35705950 + sexM + age + principal_component_1 + principal_component_2 + principal_component_3		Adverse drug events and drug allergies	injuries & poisonings
695.1	rs35705950	sex,age,principal_component_1,principal_component_2,principal_component_3	0.109238	0.245379	1.11543	0.656189	logistic	71771	77	71694	0.590831	0.112107	0	`695.1` ~ `rs35705950` + `sex` + `age` + `principal_component_1` + `principal_component_2` + `principal_component_3`	(Intercept) + rs35705950 + sexM + age + principal_component_1 + principal_component_2 + principal_component_3		Toxic erythema	dermatologic
312.3	rs35705950	sex,age,principal_component_1,principal_component_2,principal_component_3	-0.0694125	0.156165	0.932942	0.656695	logistic	92305	218	92087	0.522193	0.111792	0	`312.3` ~ `rs35705950` + `sex` + `age` + `principal_component_1` + `principal_component_2` + `principal_component_3`	(Intercept) + rs35705950 + sexM + age + principal_component_1 + principal_component_2 + principal_component_3		Impulse control disorder	mental disorders
250.14	rs35705950	sex,age,principal_component_1,principal_component_2,principal_component_3	0.0485618	0.109467	1.04976	0.657317	logistic	67117	407	66710	0.688484	0.111738	0	`250.14` ~ `rs35705950` + `sex` + `age` + `principal_component_1` + `principal_component_2` + `principal_component_3`	(Intercept) + rs35705950 + sexM + age + principal_component_1 + principal_component_2 + principal_component_3		Type 1 diabetes with neurological manifestations	endocrine/metabolic
364.51	rs35705950	sex,age,principal_component_1,principal_component_2,principal_component_3	0.0515518	0.116476	1.0529	0.658058	logistic	82608	356	82252	0.199542	0.112029	0	`364.51` ~ `rs35705950` + `sex` + `age` + `principal_component_1` + `principal_component_2` + `principal_component_3`	(Intercept) + rs35705950 + sexM + age + principal_component_1 + principal_component_2 + principal_component_3		Fuchs' dystrophy	sense organs
292.3	rs35705950	sex,age,principal_component_1,principal_component_2,principal_component_3	0.0161773	0.0366981	1.01631	0.659343	logistic	84849	3925	80924	0.341991	0.111834	0	`292.3` ~ `rs35705950` + `sex` + `age` + `principal_component_1` + `principal_component_2` + `principal_component_3`	(Intercept) + rs35705950 + sexM + age + principal_component_1 + principal_component_2 + principal_component_3		Memory loss	mental disorders
338.2	rs35705950	sex,age,principal_component_1,principal_component_2,principal_component_3	0.00777579	0.0176453	1.00781	0.659451	logistic	84450	22012	62438	0.709132	0.112268	0	`338.2` ~ `rs35705950` + `sex` + `age` + `principal_component_1` + `principal_component_2` + `principal_component_3`	(Intercept) + rs35705950 + sexM + age + principal_component_1 + principal_component_2 + principal_component_3		Chronic pain	neurological
333.8	rs35705950	sex,age,principal_component_1,principal_component_2,principal_component_3	-0.0861852	0.195976	0.917424	0.660101	logistic	79898	139	79759	0.599315	0.112118	0	`333.8` ~ `rs35705950` + `sex` + `age` + `principal_component_1` + `principal_component_2` + `principal_component_3`	(Intercept) + rs35705950 + sexM + age + principal_component_1 + principal_component_2 + principal_component_3		Other degenerative diseases of the basal ganglia	neurological
994.21	rs35705950	sex,age,principal_component_1,principal_component_2,principal_component_3	-0.0485616	0.110546	0.952599	0.660453	logistic	94006	429	93577	0.334064	0.111982	0	`994.21` ~ `rs35705950` + `sex` + `age` + `principal_component_1` + `principal_component_2` + `principal_component_3`	(Intercept) + rs35705950 + sexM + age + principal_component_1 + principal_component_2 + principal_component_3		Septic shock	injuries & poisonings
155.1	rs35705950	sex,age,principal_component_1,principal_component_2,principal_component_3	-0.074241	0.169411	0.928448	0.66122	logistic	91177	186	90991	0.246968	0.11204	0	`155.1` ~ `rs35705950` + `sex` + `age` + `principal_component_1` + `principal_component_2` + `principal_component_3`	(Intercept) + rs35705950 + sexM + age + principal_component_1 + principal_component_2 + principal_component_3		Malignant neoplasm of liver, primary	neoplasms
743.1	rs35705950	sex,age,principal_component_1,principal_component_2,principal_component_3	-0.0120561	0.0275115	0.988016	0.661228	logistic	89164	9364	79800	0.0692375	0.112147	0	`743.1` ~ `rs35705950` + `sex` + `age` + `principal_component_1` + `principal_component_2` + `principal_component_3`	(Intercept) + rs35705950 + sexM + age + principal_component_1 + principal_component_2 + principal_component_3		Osteoporosis	musculoskeletal
743.11	rs35705950	sex,age,principal_component_1,principal_component_2,principal_component_3	-0.0123609	0.0282434	0.987715	0.661635	logistic	88623	8823	79800	0.0929557	0.112144	0	`743.11` ~ `rs35705950` + `sex` + `age` + `principal_component_1` + `principal_component_2` + `principal_component_3`	(Intercept) + rs35705950 + sexM + age + principal_component_1 + principal_component_2 + principal_component_3		Osteoporosis NOS	musculoskeletal
526	rs35705950	sex,age,principal_component_1,principal_component_2,principal_component_3	-0.0195689	0.0447188	0.980621	0.661678	logistic	89539	2622	86917	0.43922	0.112124	0	`526` ~ `rs35705950` + `sex` + `age` + `principal_component_1` + `principal_component_2` + `principal_component_3`	(Intercept) + rs35705950 + sexM + age + principal_component_1 + principal_component_2 + principal_component_3		Diseases of the jaws	digestive
713.5	rs35705950	sex,age,principal_component_1,principal_component_2,principal_component_3	0.0605071	0.138894	1.06238	0.663102	logistic	81382	249	81133	0.0465465	0.111972	0	`713.5` ~ `rs35705950` + `sex` + `age` + `principal_component_1` + `principal_component_2` + `principal_component_3`	(Intercept) + rs35705950 + sexM + age + principal_component_1 + principal_component_2 + principal_component_3		Arthropathy associated with neurological disorders	musculoskeletal
747.11	rs35705950	sex,age,principal_component_1,principal_component_2,principal_component_3	0.0303772	0.0699718	1.03084	0.664191	logistic	96180	1010	95170	0.286897	0.111962	0	`747.11` ~ `rs35705950` + `sex` + `age` + `principal_component_1` + `principal_component_2` + `principal_component_3`	(Intercept) + rs35705950 + sexM + age + principal_component_1 + principal_component_2 + principal_component_3		Cardiac shunt/ heart septal defect	congenital anomalies
743	rs35705950	sex,age,principal_component_1,principal_component_2,principal_component_3	-0.00971604	0.0224698	0.990331	0.665447	logistic	94506	14706	79800	0.197154	0.112136	0	`743` ~ `rs35705950` + `sex` + `age` + `principal_component_1` + `principal_component_2` + `principal_component_3`	(Intercept) + rs35705950 + sexM + age + principal_component_1 + principal_component_2 + principal_component_3		Osteoporosis, osteopenia and pathological fracture	musculoskeletal
459	rs35705950	sex,age,principal_component_1,principal_component_2,principal_component_3	0.0268664	0.0621553	1.02723	0.665562	logistic	88939	1293	87646	0.3437	0.111858	0	`459` ~ `rs35705950` + `sex` + `age` + `principal_component_1` + `principal_component_2` + `principal_component_3`	(Intercept) + rs35705950 + sexM + age + principal_component_1 + principal_component_2 + principal_component_3		Other disorders of circulatory system	circulatory system
994.1	rs35705950	sex,age,principal_component_1,principal_component_2,principal_component_3	-0.0521733	0.12076	0.949164	0.665712	logistic	93938	361	93577	0.377159	0.111983	0	`994.1` ~ `rs35705950` + `sex` + `age` + `principal_component_1` + `principal_component_2` + `principal_component_3`	(Intercept) + rs35705950 + sexM + age + principal_component_1 + principal_component_2 + principal_component_3		Systemic inflammatory response syndrome (SIRS)	injuries & poisonings
695.3	rs35705950	sex,age,principal_component_1,principal_component_2,principal_component_3	0.0158452	0.0366776	1.01597	0.665733	logistic	75657	3963	71694	0.310299	0.112171	0	`695.3` ~ `rs35705950` + `sex` + `age` + `principal_component_1` + `principal_component_2` + `principal_component_3`	(Intercept) + rs35705950 + sexM + age + principal_component_1 + principal_component_2 + principal_component_3		Rosacea	dermatologic
575.1	rs35705950	sex,age,principal_component_1,principal_component_2,principal_component_3	0.0719059	0.166599	1.07455	0.666025	logistic	88739	171	88568	0.054631	0.111991	0	`575.1` ~ `rs35705950` + `sex` + `age` + `principal_component_1` + `principal_component_2` + `principal_component_3`	(Intercept) + rs35705950 + sexM + age + principal_component_1 + principal_component_2 + principal_component_3		Cholangitis	digestive
532	rs35705950	sex,age,principal_component_1,principal_component_2,principal_component_3	0.0118363	0.027426	1.01191	0.666052	logistic	67960	7711	60249	0.0408101	0.111683	0	`532` ~ `rs35705950` + `sex` + `age` + `principal_component_1` + `principal_component_2` + `principal_component_3`	(Intercept) + rs35705950 + sexM + age + principal_component_1 + principal_component_2 + principal_component_3		Dysphagia	digestive
952	rs35705950	sex,age,principal_component_1,principal_component_2,principal_component_3	0.0800632	0.185649	1.08336	0.666278	logistic	98398	137	98261	0.345239	0.111943	0	`952` ~ `rs35705950` + `sex` + `age` + `principal_component_1` + `principal_component_2` + `principal_component_3`	(Intercept) + rs35705950 + sexM + age + principal_component_1 + principal_component_2 + principal_component_3		Spinal cord injury without evidence of spinal bone injury	injuries & poisonings
350.2	rs35705950	sex,age,principal_component_1,principal_component_2,principal_component_3	-0.0271167	0.0629689	0.973248	0.666733	logistic	88699	1321	87378	0.08711	0.11198	0	`350.2` ~ `rs35705950` + `sex` + `age` + `principal_component_1` + `principal_component_2` + `principal_component_3`	(Intercept) + rs35705950 + sexM + age + principal_component_1 + principal_component_2 + principal_component_3		Abnormality of gait	neurological
574.1	rs35705950	sex,age,principal_component_1,principal_component_2,principal_component_3	-0.0157019	0.0367494	0.984421	0.669184	logistic	92510	3942	88568	0.2182	0.111912	0	`574.1` ~ `rs35705950` + `sex` + `age` + `principal_component_1` + `principal_component_2` + `principal_component_3`	(Intercept) + rs35705950 + sexM + age + principal_component_1 + principal_component_2 + principal_component_3		Cholelithiasis	digestive
480.2	rs35705950	sex,age,principal_component_1,principal_component_2,principal_component_3	0.0580788	0.136477	1.0598	0.670429	logistic	77118	258	76860	0.265799	0.111842	0	`480.2` ~ `rs35705950` + `sex` + `age` + `principal_component_1` + `principal_component_2` + `principal_component_3`	(Intercept) + rs35705950 + sexM + age + principal_component_1 + principal_component_2 + principal_component_3		Viral pneumonia	respiratory
562.2	rs35705950	sex,age,principal_component_1,principal_component_2,principal_component_3	-0.0197306	0.0466149	0.980463	0.672099	logistic	60411	2461	57950	0.0202835	0.11243	0	`562.2` ~ `rs35705950` + `sex` + `age` + `principal_component_1` + `principal_component_2` + `principal_component_3`	(Intercept) + rs35705950 + sexM + age + principal_component_1 + principal_component_2 + principal_component_3		Diverticulitis	digestive
363.4	rs35705950	sex,age,principal_component_1,principal_component_2,principal_component_3	0.0916362	0.217727	1.09597	0.673846	logistic	82350	98	82252	0.18586	0.112016	0	`363.4` ~ `rs35705950` + `sex` + `age` + `principal_component_1` + `principal_component_2` + `principal_component_3`	(Intercept) + rs35705950 + sexM + age + principal_component_1 + principal_component_2 + principal_component_3		Choroidal degenerations	sense organs
686.4	rs35705950	sex,age,principal_component_1,principal_component_2,principal_component_3	-0.0662377	0.157429	0.935908	0.67394	logistic	77111	213	76898	0.721026	0.111761	0	`686.4` ~ `rs35705950` + `sex` + `age` + `principal_component_1` + `principal_component_2` + `principal_component_3`	(Intercept) + rs35705950 + sexM + age + principal_component_1 + principal_component_2 + principal_component_3		Pyogenic granuloma	dermatologic
947	rs35705950	sex,age,principal_component_1,principal_component_2,principal_component_3	0.0198901	0.0473634	1.02009	0.674525	logistic	71558	2310	69248	0.443276	0.11156	0	`947` ~ `rs35705950` + `sex` + `age` + `principal_component_1` + `principal_component_2` + `principal_component_3`	(Intercept) + rs35705950 + sexM + age + principal_component_1 + principal_component_2 + principal_component_3		Urticaria	dermatologic
275.53	rs35705950	sex,age,principal_component_1,principal_component_2,principal_component_3	0.0329584	0.0785349	1.03351	0.674729	logistic	89836	800	89036	0.218722	0.112288	0	`275.53` ~ `rs35705950` + `sex` + `age` + `principal_component_1` + `principal_component_2` + `principal_component_3`	(Intercept) + rs35705950 + sexM + age + principal_component_1 + principal_component_2 + principal_component_3		Disorders of phosphorus metabolism	endocrine/metabolic
327.31	rs35705950	sex,age,principal_component_1,principal_component_2,principal_component_3	0.0286683	0.0683695	1.02908	0.674987	logistic	64840	1067	63773	0.537519	0.112207	0	`327.31` ~ `rs35705950` + `sex` + `age` + `principal_component_1` + `principal_component_2` + `principal_component_3`	(Intercept) + rs35705950 + sexM + age + principal_component_1 + principal_component_2 + principal_component_3		Central/nonobstructive sleep apnea	neurological
196	rs35705950	sex,age,principal_component_1,principal_component_2,principal_component_3	-0.166282	0.39742	0.846807	0.675652	logistic	86235	36	86199	0.0691761	0.112141	0	`196` ~ `rs35705950` + `sex` + `age` + `principal_component_1` + `principal_component_2` + `principal_component_3`	(Intercept) + rs35705950 + sexM + age + principal_component_1 + principal_component_2 + principal_component_3		Radiotherapy	neoplasms
443.7	rs35705950	sex,age,principal_component_1,principal_component_2,principal_component_3	0.0325094	0.0777334	1.03304	0.675788	logistic	82632	819	81813	0.63993	0.111748	0	`443.7` ~ `rs35705950` + `sex` + `age` + `principal_component_1` + `principal_component_2` + `principal_component_3`	(Intercept) + rs35705950 + sexM + age + principal_component_1 + principal_component_2 + principal_component_3		Peripheral angiopathy in diseases classified elsewhere	circulatory system
225.2	rs35705950	sex,age,principal_component_1,principal_component_2,principal_component_3	-0.13248	0.317279	0.875921	0.676276	logistic	95212	55	95157	0.479416	0.111997	0	`225.2` ~ `rs35705950` + `sex` + `age` + `principal_component_1` + `principal_component_2` + `principal_component_3`	(Intercept) + rs35705950 + sexM + age + principal_component_1 + principal_component_2 + principal_component_3		Benign neoplasm of spinal cord, meninges	neoplasms
479	rs35705950	sex,age,principal_component_1,principal_component_2,principal_component_3	0.0111192	0.026715	1.01118	0.677252	logistic	66670	8067	58603	0.402362	0.111204	0	`479` ~ `rs35705950` + `sex` + `age` + `principal_component_1` + `principal_component_2` + `principal_component_3`	(Intercept) + rs35705950 + sexM + age + principal_component_1 + principal_component_2 + principal_component_3		Other upper respiratory disease	respiratory
433.8	rs35705950	sex,age,principal_component_1,principal_component_2,principal_component_3	0.0284259	0.0685516	1.02883	0.678388	logistic	88570	1064	87506	0.390216	0.111793	0	`433.8` ~ `rs35705950` + `sex` + `age` + `principal_component_1` + `principal_component_2` + `principal_component_3`	(Intercept) + rs35705950 + sexM + age + principal_component_1 + principal_component_2 + principal_component_3		Late effects of cerebrovascular disease	circulatory system
252.1	rs35705950	sex,age,principal_component_1,principal_component_2,principal_component_3	0.0220311	0.0531699	1.02228	0.678616	logistic	87711	1790	85921	0.510643	0.111919	0	`252.1` ~ `rs35705950` + `sex` + `age` + `principal_component_1` + `principal_component_2` + `principal_component_3`	(Intercept) + rs35705950 + sexM + age + principal_component_1 + principal_component_2 + principal_component_3		Hyperparathyroidism	endocrine/metabolic
130	rs35705950	sex,age,principal_component_1,principal_component_2,principal_component_3	0.0310399	0.074919	1.03153	0.678645	logistic	94862	879	93983	0.535048	0.112031	0	`130` ~ `rs35705950` + `sex` + `age` + `principal_component_1` + `principal_component_2` + `principal_component_3`	(Intercept) + rs35705950 + sexM + age + principal_component_1 + principal_component_2 + principal_component_3		Spirochetal infection	infectious diseases
522.1	rs35705950	sex,age,principal_component_1,principal_component_2,principal_component_3	-0.072736	0.176399	0.929846	0.680092	logistic	87088	171	86917	0.531102	0.112168	0	`522.1` ~ `rs35705950` + `sex` + `age` + `principal_component_1` + `principal_component_2` + `principal_component_3`	(Intercept) + rs35705950 + sexM + age + principal_component_1 + principal_component_2 + principal_component_3		Pulpitis and necrosis of tooth pulp	digestive
388	rs35705950	sex,age,principal_component_1,principal_component_2,principal_component_3	0.0346503	0.0841157	1.03526	0.680386	logistic	77844	699	77145	0.106578	0.111357	0	`388` ~ `rs35705950` + `sex` + `age` + `principal_component_1` + `principal_component_2` + `principal_component_3`	(Intercept) + rs35705950 + sexM + age + principal_component_1 + principal_component_2 + principal_component_3		Other disorders of ear	sense organs
590	rs35705950	sex,age,principal_component_1,principal_component_2,principal_component_3	-0.0226644	0.05509	0.977591	0.680775	logistic	72885	1744	71141	0.531257	0.111408	0	`590` ~ `rs35705950` + `sex` + `age` + `principal_component_1` + `principal_component_2` + `principal_component_3`	(Intercept) + rs35705950 + sexM + age + principal_component_1 + principal_component_2 + principal_component_3		Pyelonephritis	genitourinary
250.42	rs35705950	sex,age,principal_component_1,principal_component_2,principal_component_3	0.00984275	0.0239907	1.00989	0.681606	logistic	77205	10495	66710	0.543232	0.111884	0	`250.42` ~ `rs35705950` + `sex` + `age` + `principal_component_1` + `principal_component_2` + `principal_component_3`	(Intercept) + rs35705950 + sexM + age + principal_component_1 + principal_component_2 + principal_component_3		Other abnormal glucose	endocrine/metabolic
320	rs35705950	sex,age,principal_component_1,principal_component_2,principal_component_3	-0.0551597	0.134459	0.946334	0.681635	logistic	97701	290	97411	0.378051	0.112005	0	`320` ~ `rs35705950` + `sex` + `age` + `principal_component_1` + `principal_component_2` + `principal_component_3`	(Intercept) + rs35705950 + sexM + age + principal_component_1 + principal_component_2 + principal_component_3		Meningitis	neurological
300	rs35705950	sex,age,principal_component_1,principal_component_2,principal_component_3	-0.00684544	0.016717	0.993178	0.68218	logistic	79023	29132	49891	0.641487	0.112505	0	`300` ~ `rs35705950` + `sex` + `age` + `principal_component_1` + `principal_component_2` + `principal_component_3`	(Intercept) + rs35705950 + sexM + age + principal_component_1 + principal_component_2 + principal_component_3		Anxiety disorders	mental disorders
261.2	rs35705950	sex,age,principal_component_1,principal_component_2,principal_component_3	0.0127912	0.0312385	1.01287	0.682195	logistic	75587	5569	70018	0.618131	0.111937	0	`261.2` ~ `rs35705950` + `sex` + `age` + `principal_component_1` + `principal_component_2` + `principal_component_3`	(Intercept) + rs35705950 + sexM + age + principal_component_1 + principal_component_2 + principal_component_3		Vitamin B-complex deficiencies	endocrine/metabolic
755	rs35705950	sex,age,principal_component_1,principal_component_2,principal_component_3	0.0294647	0.0720379	1.0299	0.682527	logistic	95808	957	94851	0.0366842	0.111943	0	`755` ~ `rs35705950` + `sex` + `age` + `principal_component_1` + `principal_component_2` + `principal_component_3`	(Intercept) + rs35705950 + sexM + age + principal_component_1 + principal_component_2 + principal_component_3		Congenital anomalies of limbs	congenital anomalies
250.13	rs35705950	sex,age,principal_component_1,principal_component_2,principal_component_3	-0.0563482	0.137868	0.94521	0.682752	logistic	66986	276	66710	0.658198	0.111688	0	`250.13` ~ `rs35705950` + `sex` + `age` + `principal_component_1` + `principal_component_2` + `principal_component_3`	(Intercept) + rs35705950 + sexM + age + principal_component_1 + principal_component_2 + principal_component_3		Type 1 diabetes with ophthalmic manifestations	endocrine/metabolic
286.11	rs35705950	sex,age,principal_component_1,principal_component_2,principal_component_3	0.0675259	0.166486	1.06986	0.68504	logistic	87356	174	87182	0.403624	0.111778	0	`286.11` ~ `rs35705950` + `sex` + `age` + `principal_component_1` + `principal_component_2` + `principal_component_3`	(Intercept) + rs35705950 + sexM + age + principal_component_1 + principal_component_2 + principal_component_3		Von Willebrand's disease	hematopoietic
253.2	rs35705950	sex,age,principal_component_1,principal_component_2,principal_component_3	-0.0550615	0.135819	0.946427	0.685181	logistic	86206	285	85921	0.385031	0.111843	0	`253.2` ~ `rs35705950` + `sex` + `age` + `principal_component_1` + `principal_component_2` + `principal_component_3`	(Intercept) + rs35705950 + sexM + age + principal_component_1 + principal_component_2 + principal_component_3		Pituitary hypofunction	endocrine/metabolic
426	rs35705950	sex,age,principal_component_1,principal_component_2,principal_component_3	-0.0103192	0.0255062	0.989734	0.68579	logistic	70791	9859	60932	0.532822	0.111547	0	`426` ~ `rs35705950` + `sex` + `age` + `principal_component_1` + `principal_component_2` + `principal_component_3`	(Intercept) + rs35705950 + sexM + age + principal_component_1 + principal_component_2 + principal_component_3		Cardiac conduction disorders	circulatory system
705.3	rs35705950	sex,age,principal_component_1,principal_component_2,principal_component_3	-0.0479087	0.119317	0.953221	0.688034	logistic	77821	372	77449	0.18879	0.111795	0	`705.3` ~ `rs35705950` + `sex` + `age` + `principal_component_1` + `principal_component_2` + `principal_component_3`	(Intercept) + rs35705950 + sexM + age + principal_component_1 + principal_component_2 + principal_component_3		Hidradenitis	dermatologic
720.1	rs35705950	sex,age,principal_component_1,principal_component_2,principal_component_3	-0.0153611	0.0383358	0.984756	0.688642	logistic	72546	3818	68728	0.679371	0.111901	0	`720.1` ~ `rs35705950` + `sex` + `age` + `principal_component_1` + `principal_component_2` + `principal_component_3`	(Intercept) + rs35705950 + sexM + age + principal_component_1 + principal_component_2 + principal_component_3		Spinal stenosis of lumbar region	musculoskeletal
264	rs35705950	sex,age,principal_component_1,principal_component_2,principal_component_3	0.0791363	0.19826	1.08235	0.689779	logistic	70139	121	70018	0.567606	0.111842	0	`264` ~ `rs35705950` + `sex` + `age` + `principal_component_1` + `principal_component_2` + `principal_component_3`	(Intercept) + rs35705950 + sexM + age + principal_component_1 + principal_component_2 + principal_component_3		Lack of normal physiological development	endocrine/metabolic
705.8	rs35705950	sex,age,principal_component_1,principal_component_2,principal_component_3	-0.0197312	0.0496362	0.980462	0.690987	logistic	79580	2131	77449	0.203778	0.111774	0	`705.8` ~ `rs35705950` + `sex` + `age` + `principal_component_1` + `principal_component_2` + `principal_component_3`	(Intercept) + rs35705950 + sexM + age + principal_component_1 + principal_component_2 + principal_component_3		Hyperhidrosis	dermatologic
8.5	rs35705950	sex,age,principal_component_1,principal_component_2,principal_component_3	-0.0316618	0.0798905	0.968834	0.691872	logistic	94632	810	93822	0.484956	0.111907	0	`008.5` ~ `rs35705950` + `sex` + `age` + `principal_component_1` + `principal_component_2` + `principal_component_3`	(Intercept) + rs35705950 + sexM + age + principal_component_1 + principal_component_2 + principal_component_3		Bacterial enteritis	infectious diseases
250.4	rs35705950	sex,age,principal_component_1,principal_component_2,principal_component_3	0.00822489	0.0207861	1.00826	0.692333	logistic	81852	15142	66710	0.327595	0.111903	0	`250.4` ~ `rs35705950` + `sex` + `age` + `principal_component_1` + `principal_component_2` + `principal_component_3`	(Intercept) + rs35705950 + sexM + age + principal_component_1 + principal_component_2 + principal_component_3		Abnormal glucose	endocrine/metabolic
292.12	rs35705950	sex,age,principal_component_1,principal_component_2,principal_component_3	0.0612271	0.155395	1.06314	0.693574	logistic	81122	198	80924	0.468542	0.111764	0	`292.12` ~ `rs35705950` + `sex` + `age` + `principal_component_1` + `principal_component_2` + `principal_component_3`	(Intercept) + rs35705950 + sexM + age + principal_component_1 + principal_component_2 + principal_component_3		Symbolic dysfunction	mental disorders
149.4	rs35705950	sex,age,principal_component_1,principal_component_2,principal_component_3	-0.0980216	0.248841	0.906629	0.693646	logistic	97315	88	97227	0.371678	0.111966	0	`149.4` ~ `rs35705950` + `sex` + `age` + `principal_component_1` + `principal_component_2` + `principal_component_3`	(Intercept) + rs35705950 + sexM + age + principal_component_1 + principal_component_2 + principal_component_3		Cancer of larynx	neoplasms
749.1	rs35705950	sex,age,principal_component_1,principal_component_2,principal_component_3	-0.156294	0.397424	0.855307	0.694121	logistic	85084	36	85048	0.262354	0.112313	0	`749.1` ~ `rs35705950` + `sex` + `age` + `principal_component_1` + `principal_component_2` + `principal_component_3`	(Intercept) + rs35705950 + sexM + age + principal_component_1 + principal_component_2 + principal_component_3		Cleft palate	congenital anomalies
362.6	rs35705950	sex,age,principal_component_1,principal_component_2,principal_component_3	-0.0292276	0.0747484	0.971195	0.695788	logistic	82655	927	81728	0.182651	0.111923	0	`362.6` ~ `rs35705950` + `sex` + `age` + `principal_component_1` + `principal_component_2` + `principal_component_3`	(Intercept) + rs35705950 + sexM + age + principal_component_1 + principal_component_2 + principal_component_3		Peripheral retinal degenerations	sense organs
368.5	rs35705950	sex,age,principal_component_1,principal_component_2,principal_component_3	-0.130622	0.33421	0.877549	0.695917	logistic	85184	50	85134	0.136282	0.112234	0	`368.5` ~ `rs35705950` + `sex` + `age` + `principal_component_1` + `principal_component_2` + `principal_component_3`	(Intercept) + rs35705950 + sexM + age + principal_component_1 + principal_component_2 + principal_component_3		Color vision deficiencies	sense organs
871	rs35705950	sex,age,principal_component_1,principal_component_2,principal_component_3	0.011178	0.0287919	1.01124	0.697843	logistic	89792	6505	83287	0.404817	0.111892	0	`871` ~ `rs35705950` + `sex` + `age` + `principal_component_1` + `principal_component_2` + `principal_component_3`	(Intercept) + rs35705950 + sexM + age + principal_component_1 + principal_component_2 + principal_component_3		Open wounds of extremities	injuries & poisonings
756.2	rs35705950	sex,age,principal_component_1,principal_component_2,principal_component_3	0.0882741	0.227581	1.09229	0.698105	logistic	94942	91	94851	0.224341	0.111921	0	`756.2` ~ `rs35705950` + `sex` + `age` + `principal_component_1` + `principal_component_2` + `principal_component_3`	(Intercept) + rs35705950 + sexM + age + principal_component_1 + principal_component_2 + principal_component_3		Pectus and other congenital anomalies of ribs/sternum	congenital anomalies
737.3	rs35705950	sex,age,principal_component_1,principal_component_2,principal_component_3	0.0175901	0.0455019	1.01775	0.699067	logistic	81376	2499	78877	0.126172	0.111655	0	`737.3` ~ `rs35705950` + `sex` + `age` + `principal_component_1` + `principal_component_2` + `principal_component_3`	(Intercept) + rs35705950 + sexM + age + principal_component_1 + principal_component_2 + principal_component_3		Kyphoscoliosis and scoliosis	musculoskeletal
603.2	rs35705950	sex,age,principal_component_1,principal_component_2,principal_component_3	-0.0546567	0.142028	0.94681	0.700363	logistic	81302	259	81043	0.298153	0.112125	0	`603.2` ~ `rs35705950` + `sex` + `age` + `principal_component_1` + `principal_component_2` + `principal_component_3`	(Intercept) + rs35705950 + sexM + age + principal_component_1 + principal_component_2 + principal_component_3		Spermatocele	genitourinary
327.7	rs35705950	sex,age,principal_component_1,principal_component_2,principal_component_3	0.0133777	0.0348916	1.01347	0.701417	logistic	68181	4408	63773	0.580088	0.112245	0	`327.7` ~ `rs35705950` + `sex` + `age` + `principal_component_1` + `principal_component_2` + `principal_component_3`	(Intercept) + rs35705950 + sexM + age + principal_component_1 + principal_component_2 + principal_component_3		Sleep related movement disorders	neurological
253.4	rs35705950	sex,age,principal_component_1,principal_component_2,principal_component_3	0.0691723	0.180693	1.07162	0.701855	logistic	86067	146	85921	0.365054	0.111872	0	`253.4` ~ `rs35705950` + `sex` + `age` + `principal_component_1` + `principal_component_2` + `principal_component_3`	(Intercept) + rs35705950 + sexM + age + principal_component_1 + principal_component_2 + principal_component_3		Anterior pituitary disorders	endocrine/metabolic
635.3	rs35705950	sex,age,principal_component_1,principal_component_2,principal_component_3	-0.0631468	0.165294	0.938806	0.702442	logistic	94890	196	94694	0.392592	0.111998	0	`635.3` ~ `rs35705950` + `sex` + `age` + `principal_component_1` + `principal_component_2` + `principal_component_3`	(Intercept) + rs35705950 + sexM + age + principal_component_1 + principal_component_2 + principal_component_3		Placenta previa and abruptio placenta	pregnancy complications
528.7	rs35705950	sex,age,principal_component_1,principal_component_2,principal_component_3	0.078276	0.204998	1.08142	0.702582	logistic	88956	113	88843	0.531898	0.111881	0	`528.7` ~ `rs35705950` + `sex` + `age` + `principal_component_1` + `principal_component_2` + `principal_component_3`	(Intercept) + rs35705950 + sexM + age + principal_component_1 + principal_component_2 + principal_component_3		Sialolithiasis	digestive
800.1	rs35705950	sex,age,principal_component_1,principal_component_2,principal_component_3	0.0290233	0.0760234	1.02945	0.702633	logistic	82350	853	81497	0.669664	0.112386	0	`800.1` ~ `rs35705950` + `sex` + `age` + `principal_component_1` + `principal_component_2` + `principal_component_3`	(Intercept) + rs35705950 + sexM + age + principal_component_1 + principal_component_2 + principal_component_3		Fracture of neck of femur	injuries & poisonings
313	rs35705950	sex,age,principal_component_1,principal_component_2,principal_component_3	0.0142829	0.0374591	1.01439	0.702986	logistic	95896	3809	92087	0.452812	0.11184	0	`313` ~ `rs35705950` + `sex` + `age` + `principal_component_1` + `principal_component_2` + `principal_component_3`	(Intercept) + rs35705950 + sexM + age + principal_component_1 + principal_component_2 + principal_component_3		Pervasive developmental disorders	mental disorders
531.5	rs35705950	sex,age,principal_component_1,principal_component_2,principal_component_3	0.061699	0.162061	1.06364	0.703416	logistic	95148	182	94966	0.571463	0.111915	0	`531.5` ~ `rs35705950` + `sex` + `age` + `principal_component_1` + `principal_component_2` + `principal_component_3`	(Intercept) + rs35705950 + sexM + age + principal_component_1 + principal_component_2 + principal_component_3		Gastrojejunal ulcer	digestive
526.9	rs35705950	sex,age,principal_component_1,principal_component_2,principal_component_3	-0.0547679	0.143912	0.946705	0.703526	logistic	87170	253	86917	0.531165	0.112166	0	`526.9` ~ `rs35705950` + `sex` + `age` + `principal_component_1` + `principal_component_2` + `principal_component_3`	(Intercept) + rs35705950 + sexM + age + principal_component_1 + principal_component_2 + principal_component_3		Jaw disease NOS	digestive
539	rs35705950	sex,age,principal_component_1,principal_component_2,principal_component_3	-0.0547762	0.143962	0.946697	0.70358	logistic	98425	254	98171	0.418129	0.111918	0	`539` ~ `rs35705950` + `sex` + `age` + `principal_component_1` + `principal_component_2` + `principal_component_3`	(Intercept) + rs35705950 + sexM + age + principal_component_1 + principal_component_2 + principal_component_3		Bariatric surgery	digestive
626.13	rs35705950	sex,age,principal_component_1,principal_component_2,principal_component_3	-0.0157186	0.0413876	0.984404	0.704101	logistic	75864	3328	72536	0.208821	0.112095	0	`626.13` ~ `rs35705950` + `sex` + `age` + `principal_component_1` + `principal_component_2` + `principal_component_3`	(Intercept) + rs35705950 + sexM + age + principal_component_1 + principal_component_2 + principal_component_3		Irregular menstrual cycle	genitourinary
585.31	rs35705950	sex,age,principal_component_1,principal_component_2,principal_component_3	0.0416936	0.109978	1.04258	0.704607	logistic	77025	403	76622	0.595188	0.112275	0	`585.31` ~ `rs35705950` + `sex` + `age` + `principal_component_1` + `principal_component_2` + `principal_component_3`	(Intercept) + rs35705950 + sexM + age + principal_component_1 + principal_component_2 + principal_component_3		Renal dialysis	genitourinary
681.3	rs35705950	sex,age,principal_component_1,principal_component_2,principal_component_3	0.0198125	0.0523026	1.02001	0.704833	logistic	78753	1855	76898	0.63444	0.111824	0	`681.3` ~ `rs35705950` + `sex` + `age` + `principal_component_1` + `principal_component_2` + `principal_component_3`	(Intercept) + rs35705950 + sexM + age + principal_component_1 + principal_component_2 + principal_component_3		Cellulitis and abscess of arm/hand	dermatologic
