## Supplementary material for "Structural and genetic diversity in the secreted mucins, *MUC5AC* and *MUC5B*": Table_S5 (part 3 of 3)

### Sheet: EUR (continued)
phenotype	snp	covariates	beta	SE	OR	p	type	n_total	n_cases	n_controls	HWE_p	allele_freq	n_no_snp	formula	expanded_formula	note	description	group
286.3	rs35705950	sex,age,principal_component_1,principal_component_2,principal_component_3	0.0527721	0.139612	1.05419	0.705438	logistic	87438	256	87182	0.450114	0.111776	0	`286.3` ~ `rs35705950` + `sex` + `age` + `principal_component_1` + `principal_component_2` + `principal_component_3`	(Intercept) + rs35705950 + sexM + age + principal_component_1 + principal_component_2 + principal_component_3		Coagulation defects complicating pregnancy or postpartum	hematopoietic
634.3	rs35705950	sex,age,principal_component_1,principal_component_2,principal_component_3	-0.06554	0.173816	0.936562	0.706124	logistic	94871	177	94694	0.327511	0.111999	0	`634.3` ~ `rs35705950` + `sex` + `age` + `principal_component_1` + `principal_component_2` + `principal_component_3`	(Intercept) + rs35705950 + sexM + age + principal_component_1 + principal_component_2 + principal_component_3		Ectopic pregnancy	pregnancy complications
374.3	rs35705950	sex,age,principal_component_1,principal_component_2,principal_component_3	0.0215204	0.0572012	1.02175	0.706752	logistic	79342	1553	77789	0.0142604	0.111731	0	`374.3` ~ `rs35705950` + `sex` + `age` + `principal_component_1` + `principal_component_2` + `principal_component_3`	(Intercept) + rs35705950 + sexM + age + principal_component_1 + principal_component_2 + principal_component_3		Ptosis of eyelid	sense organs
433.11	rs35705950	sex,age,principal_component_1,principal_component_2,principal_component_3	-0.0440833	0.117192	0.956874	0.706796	logistic	87888	382	87506	0.257546	0.111739	0	`433.11` ~ `rs35705950` + `sex` + `age` + `principal_component_1` + `principal_component_2` + `principal_component_3`	(Intercept) + rs35705950 + sexM + age + principal_component_1 + principal_component_2 + principal_component_3		Occlusion of cerebral arteries, with cerebral infarction	circulatory system
427.8	rs35705950	sex,age,principal_component_1,principal_component_2,principal_component_3	0.0251615	0.0669347	1.02548	0.706983	logistic	62090	1158	60932	0.352339	0.111701	0	`427.8` ~ `rs35705950` + `sex` + `age` + `principal_component_1` + `principal_component_2` + `principal_component_3`	(Intercept) + rs35705950 + sexM + age + principal_component_1 + principal_component_2 + principal_component_3		Sinoatrial node dysfunction (Bradycardia)	circulatory system
411.41	rs35705950	sex,age,principal_component_1,principal_component_2,principal_component_3	0.0576664	0.153534	1.05936	0.707219	logistic	78840	203	78637	0.51508	0.111523	0	`411.41` ~ `rs35705950` + `sex` + `age` + `principal_component_1` + `principal_component_2` + `principal_component_3`	(Intercept) + rs35705950 + sexM + age + principal_component_1 + principal_component_2 + principal_component_3		Aneurysm and dissection of heart	circulatory system
244.4	rs35705950	sex,age,principal_component_1,principal_component_2,principal_component_3	0.00785081	0.020968	1.00788	0.708093	logistic	87373	14766	72607	0.358882	0.112066	0	`244.4` ~ `rs35705950` + `sex` + `age` + `principal_component_1` + `principal_component_2` + `principal_component_3`	(Intercept) + rs35705950 + sexM + age + principal_component_1 + principal_component_2 + principal_component_3		Hypothyroidism NOS	endocrine/metabolic
750.21	rs35705950	sex,age,principal_component_1,principal_component_2,principal_component_3	-0.0502079	0.134409	0.951032	0.708744	logistic	94463	288	94175	0.337338	0.112081	0	`750.21` ~ `rs35705950` + `sex` + `age` + `principal_component_1` + `principal_component_2` + `principal_component_3`	(Intercept) + rs35705950 + sexM + age + principal_component_1 + principal_component_2 + principal_component_3		Congenital anomalies of intestine	congenital anomalies
560.1	rs35705950	sex,age,principal_component_1,principal_component_2,principal_component_3	0.0373843	0.100117	1.03809	0.708847	logistic	58436	486	57950	0.0179543	0.112491	0	`560.1` ~ `rs35705950` + `sex` + `age` + `principal_component_1` + `principal_component_2` + `principal_component_3`	(Intercept) + rs35705950 + sexM + age + principal_component_1 + principal_component_2 + principal_component_3		Paralytic ileus	digestive
571.5	rs35705950	sex,age,principal_component_1,principal_component_2,principal_component_3	-0.010495	0.0282382	0.98956	0.710147	logistic	88486	6904	81582	0.197083	0.111831	0	`571.5` ~ `rs35705950` + `sex` + `age` + `principal_component_1` + `principal_component_2` + `principal_component_3`	(Intercept) + rs35705950 + sexM + age + principal_component_1 + principal_component_2 + principal_component_3		Other chronic nonalcoholic liver disease	digestive
110.1	rs35705950	sex,age,principal_component_1,principal_component_2,principal_component_3	0.00991039	0.026714	1.00996	0.710651	logistic	86972	7845	79127	0.618105	0.112324	0	`110.1` ~ `rs35705950` + `sex` + `age` + `principal_component_1` + `principal_component_2` + `principal_component_3`	(Intercept) + rs35705950 + sexM + age + principal_component_1 + principal_component_2 + principal_component_3		Dermatophytosis	infectious diseases
334.21	rs35705950	sex,age,principal_component_1,principal_component_2,principal_component_3	-0.112699	0.304117	0.893419	0.71095	logistic	79818	59	79759	0.617224	0.112124	0	`334.21` ~ `rs35705950` + `sex` + `age` + `principal_component_1` + `principal_component_2` + `principal_component_3`	(Intercept) + rs35705950 + sexM + age + principal_component_1 + principal_component_2 + principal_component_3		Amyotrophic Lateral Sclerosis	neurological
721	rs35705950	sex,age,principal_component_1,principal_component_2,principal_component_3	-0.00805211	0.0217694	0.99198	0.711471	logistic	82134	13406	68728	0.683075	0.111903	0	`721` ~ `rs35705950` + `sex` + `age` + `principal_component_1` + `principal_component_2` + `principal_component_3`	(Intercept) + rs35705950 + sexM + age + principal_component_1 + principal_component_2 + principal_component_3		Spondylosis and allied disorders	musculoskeletal
386.21	rs35705950	sex,age,principal_component_1,principal_component_2,principal_component_3	-0.0591112	0.161266	0.942602	0.713958	logistic	75455	203	75252	0.387183	0.111391	0	`386.21` ~ `rs35705950` + `sex` + `age` + `principal_component_1` + `principal_component_2` + `principal_component_3`	(Intercept) + rs35705950 + sexM + age + principal_component_1 + principal_component_2 + principal_component_3		Central origin vertigo	sense organs
444.1	rs35705950	sex,age,principal_component_1,principal_component_2,principal_component_3	-0.0671544	0.18399	0.935051	0.715119	logistic	81968	155	81813	0.589257	0.111696	0	`444.1` ~ `rs35705950` + `sex` + `age` + `principal_component_1` + `principal_component_2` + `principal_component_3`	(Intercept) + rs35705950 + sexM + age + principal_component_1 + principal_component_2 + principal_component_3		Arterial embolism and thrombosis of lower extremity artery	circulatory system
285.22	rs35705950	sex,age,principal_component_1,principal_component_2,principal_component_3	-0.0361295	0.0990634	0.964515	0.715327	logistic	72289	528	71761	0.393083	0.112334	0	`285.22` ~ `rs35705950` + `sex` + `age` + `principal_component_1` + `principal_component_2` + `principal_component_3`	(Intercept) + rs35705950 + sexM + age + principal_component_1 + principal_component_2 + principal_component_3		Anemia in neoplastic disease	hematopoietic
301.2	rs35705950	sex,age,principal_component_1,principal_component_2,principal_component_3	0.0292928	0.0804474	1.02973	0.715765	logistic	50667	776	49891	0.598278	0.112924	0	`301.2` ~ `rs35705950` + `sex` + `age` + `principal_component_1` + `principal_component_2` + `principal_component_3`	(Intercept) + rs35705950 + sexM + age + principal_component_1 + principal_component_2 + principal_component_3		Antisocial/borderline personality disorder	mental disorders
70.3	rs35705950	sex,age,principal_component_1,principal_component_2,principal_component_3	0.0189503	0.0520635	1.01913	0.71587	logistic	72722	1895	70827	0.328831	0.111534	0	`070.3` ~ `rs35705950` + `sex` + `age` + `principal_component_1` + `principal_component_2` + `principal_component_3`	(Intercept) + rs35705950 + sexM + age + principal_component_1 + principal_component_2 + principal_component_3		Viral hepatitis C	infectious diseases
575.8	rs35705950	sex,age,principal_component_1,principal_component_2,principal_component_3	-0.0276009	0.0758401	0.972777	0.715906	logistic	89471	903	88568	0.100086	0.111947	0	`575.8` ~ `rs35705950` + `sex` + `age` + `principal_component_1` + `principal_component_2` + `principal_component_3`	(Intercept) + rs35705950 + sexM + age + principal_component_1 + principal_component_2 + principal_component_3		Other disorders of biliary tract	digestive
791	rs35705950	sex,age,principal_component_1,principal_component_2,principal_component_3	0.0459535	0.126501	1.04703	0.716406	logistic	98350	305	98045	0.405309	0.111896	0	`791` ~ `rs35705950` + `sex` + `age` + `principal_component_1` + `principal_component_2` + `principal_component_3`	(Intercept) + rs35705950 + sexM + age + principal_component_1 + principal_component_2 + principal_component_3		Gangrene	symptoms
260.22	rs35705950	sex,age,principal_component_1,principal_component_2,principal_component_3	-0.120708	0.333034	0.886293	0.717017	logistic	70068	50	70018	0.594977	0.11182	0	`260.22` ~ `rs35705950` + `sex` + `age` + `principal_component_1` + `principal_component_2` + `principal_component_3`	(Intercept) + rs35705950 + sexM + age + principal_component_1 + principal_component_2 + principal_component_3		Nutritional marasmus	endocrine/metabolic
446.6	rs35705950	sex,age,principal_component_1,principal_component_2,principal_component_3	-0.126974	0.350783	0.880756	0.717371	logistic	81858	45	81813	0.554851	0.1117	0	`446.6` ~ `rs35705950` + `sex` + `age` + `principal_component_1` + `principal_component_2` + `principal_component_3`	(Intercept) + rs35705950 + sexM + age + principal_component_1 + principal_component_2 + principal_component_3		Polyarteritis nodosa	circulatory system
531.2	rs35705950	sex,age,principal_component_1,principal_component_2,principal_component_3	0.0255988	0.0708537	1.02593	0.717882	logistic	95954	988	94966	0.520526	0.111934	0	`531.2` ~ `rs35705950` + `sex` + `age` + `principal_component_1` + `principal_component_2` + `principal_component_3`	(Intercept) + rs35705950 + sexM + age + principal_component_1 + principal_component_2 + principal_component_3		Gastric ulcer	digestive
200	rs35705950	sex,age,principal_component_1,principal_component_2,principal_component_3	-0.0267235	0.0739852	0.97363	0.71795	logistic	95816	942	94874	0.417017	0.112147	0	`200` ~ `rs35705950` + `sex` + `age` + `principal_component_1` + `principal_component_2` + `principal_component_3`	(Intercept) + rs35705950 + sexM + age + principal_component_1 + principal_component_2 + principal_component_3		Myeloproliferative disease	neoplasms
362.22	rs35705950	sex,age,principal_component_1,principal_component_2,principal_component_3	-0.0611909	0.169608	0.940644	0.718265	logistic	81911	183	81728	0.21462	0.111932	0	`362.22` ~ `rs35705950` + `sex` + `age` + `principal_component_1` + `principal_component_2` + `principal_component_3`	(Intercept) + rs35705950 + sexM + age + principal_component_1 + principal_component_2 + principal_component_3		Macular degeneration, wet	sense organs
747.13	rs35705950	sex,age,principal_component_1,principal_component_2,principal_component_3	0.055958	0.157122	1.05755	0.721733	logistic	95365	195	95170	0.399092	0.111938	0	`747.13` ~ `rs35705950` + `sex` + `age` + `principal_component_1` + `principal_component_2` + `principal_component_3`	(Intercept) + rs35705950 + sexM + age + principal_component_1 + principal_component_2 + principal_component_3		Congenital anomalies of great vessels	congenital anomalies
611.1	rs35705950	sex,age,principal_component_1,principal_component_2,principal_component_3	-0.00914142	0.025685	0.9909	0.721911	logistic	86859	10123	76736	0.284838	0.112447	0	`611.1` ~ `rs35705950` + `sex` + `age` + `principal_component_1` + `principal_component_2` + `principal_component_3`	(Intercept) + rs35705950 + sexM + age + principal_component_1 + principal_component_2 + principal_component_3		Abnormal mammogram	genitourinary
277.6	rs35705950	sex,age,principal_component_1,principal_component_2,principal_component_3	-0.118403	0.332963	0.888338	0.722138	logistic	92964	50	92914	0.382148	0.111796	0	`277.6` ~ `rs35705950` + `sex` + `age` + `principal_component_1` + `principal_component_2` + `principal_component_3`	(Intercept) + rs35705950 + sexM + age + principal_component_1 + principal_component_2 + principal_component_3		Other deficiencies of circulating enzymes	endocrine/metabolic
276.13	rs35705950	sex,age,principal_component_1,principal_component_2,principal_component_3	0.0154181	0.0433816	1.01554	0.722285	logistic	80063	2756	77307	0.730664	0.111868	0	`276.13` ~ `rs35705950` + `sex` + `age` + `principal_component_1` + `principal_component_2` + `principal_component_3`	(Intercept) + rs35705950 + sexM + age + principal_component_1 + principal_component_2 + principal_component_3		Hyperpotassemia	endocrine/metabolic
200.1	rs35705950	sex,age,principal_component_1,principal_component_2,principal_component_3	-0.0560493	0.157891	0.945493	0.722598	logistic	84802	209	84593	0.43997	0.112332	0	`200.1` ~ `rs35705950` + `sex` + `age` + `principal_component_1` + `principal_component_2` + `principal_component_3`	(Intercept) + rs35705950 + sexM + age + principal_component_1 + principal_component_2 + principal_component_3		Polycythemia vera	neoplasms
426.3	rs35705950	sex,age,principal_component_1,principal_component_2,principal_component_3	0.0157072	0.0442615	1.01583	0.722686	logistic	63729	2797	60932	0.338509	0.111762	0	`426.3` ~ `rs35705950` + `sex` + `age` + `principal_component_1` + `principal_component_2` + `principal_component_3`	(Intercept) + rs35705950 + sexM + age + principal_component_1 + principal_component_2 + principal_component_3		Bundle branch block	circulatory system
573.1	rs35705950	sex,age,principal_component_1,principal_component_2,principal_component_3	-0.112682	0.318439	0.893435	0.723447	logistic	81636	54	81582	0.0537191	0.111893	0	`573.1` ~ `rs35705950` + `sex` + `age` + `principal_component_1` + `principal_component_2` + `principal_component_3`	(Intercept) + rs35705950 + sexM + age + principal_component_1 + principal_component_2 + principal_component_3		Chronic passive congestion of liver	digestive
112	rs35705950	sex,age,principal_component_1,principal_component_2,principal_component_3	0.0117416	0.0332485	1.01181	0.723978	logistic	83933	4806	79127	0.357913	0.112304	0	`112` ~ `rs35705950` + `sex` + `age` + `principal_component_1` + `principal_component_2` + `principal_component_3`	(Intercept) + rs35705950 + sexM + age + principal_component_1 + principal_component_2 + principal_component_3		Candidiasis	infectious diseases
571	rs35705950	sex,age,principal_component_1,principal_component_2,principal_component_3	-0.00980879	0.027804	0.990239	0.724251	logistic	88721	7139	81582	0.197135	0.111834	0	`571` ~ `rs35705950` + `sex` + `age` + `principal_component_1` + `principal_component_2` + `principal_component_3`	(Intercept) + rs35705950 + sexM + age + principal_component_1 + principal_component_2 + principal_component_3		Chronic liver disease and cirrhosis	digestive
242.31	rs35705950	sex,age,principal_component_1,principal_component_2,principal_component_3	-0.185119	0.525151	0.831005	0.724459	logistic	72628	21	72607	0.110398	0.11183	0	`242.31` ~ `rs35705950` + `sex` + `age` + `principal_component_1` + `principal_component_2` + `principal_component_3`	(Intercept) + rs35705950 + sexM + age + principal_component_1 + principal_component_2 + principal_component_3		Thyrotoxic exophthalmos	endocrine/metabolic
382	rs35705950	sex,age,principal_component_1,principal_component_2,principal_component_3	0.0134823	0.0382966	1.01357	0.7248	logistic	85498	3538	81960	0.522073	0.112149	0	`382` ~ `rs35705950` + `sex` + `age` + `principal_component_1` + `principal_component_2` + `principal_component_3`	(Intercept) + rs35705950 + sexM + age + principal_component_1 + principal_component_2 + principal_component_3		Otalgia	sense organs
255.21	rs35705950	sex,age,principal_component_1,principal_component_2,principal_component_3	0.0286345	0.0818034	1.02905	0.726309	logistic	86661	740	85921	0.37192	0.111884	0	`255.21` ~ `rs35705950` + `sex` + `age` + `principal_component_1` + `principal_component_2` + `principal_component_3`	(Intercept) + rs35705950 + sexM + age + principal_component_1 + principal_component_2 + principal_component_3		Glucocorticoid deficiency	endocrine/metabolic
327	rs35705950	sex,age,principal_component_1,principal_component_2,principal_component_3	-0.00646197	0.018497	0.993559	0.726825	logistic	83235	19462	63773	0.458189	0.112074	0	`327` ~ `rs35705950` + `sex` + `age` + `principal_component_1` + `principal_component_2` + `principal_component_3`	(Intercept) + rs35705950 + sexM + age + principal_component_1 + principal_component_2 + principal_component_3		Sleep disorders	neurological
722.9	rs35705950	sex,age,principal_component_1,principal_component_2,principal_component_3	0.0194111	0.0558114	1.0196	0.727991	logistic	70356	1628	68728	0.602326	0.112009	0	`722.9` ~ `rs35705950` + `sex` + `age` + `principal_component_1` + `principal_component_2` + `principal_component_3`	(Intercept) + rs35705950 + sexM + age + principal_component_1 + principal_component_2 + principal_component_3		Other and unspecified disc disorder	musculoskeletal
394.2	rs35705950	sex,age,principal_component_1,principal_component_2,principal_component_3	0.0255505	0.0737079	1.02588	0.728858	logistic	83996	919	83077	0.0578371	0.111535	0	`394.2` ~ `rs35705950` + `sex` + `age` + `principal_component_1` + `principal_component_2` + `principal_component_3`	(Intercept) + rs35705950 + sexM + age + principal_component_1 + principal_component_2 + principal_component_3		Mitral valve disease	circulatory system
281.11	rs35705950	sex,age,principal_component_1,principal_component_2,principal_component_3	0.0365557	0.105499	1.03723	0.728966	logistic	72201	440	71761	0.477553	0.112381	0	`281.11` ~ `rs35705950` + `sex` + `age` + `principal_component_1` + `principal_component_2` + `principal_component_3`	(Intercept) + rs35705950 + sexM + age + principal_component_1 + principal_component_2 + principal_component_3		Pernicious anemia	hematopoietic
379.5	rs35705950	sex,age,principal_component_1,principal_component_2,principal_component_3	0.0362793	0.104751	1.03695	0.729089	logistic	78685	448	78237	0.252078	0.111826	0	`379.5` ~ `rs35705950` + `sex` + `age` + `principal_component_1` + `principal_component_2` + `principal_component_3`	(Intercept) + rs35705950 + sexM + age + principal_component_1 + principal_component_2 + principal_component_3		Disorders of iris and ciliary body	sense organs
411.1	rs35705950	sex,age,principal_component_1,principal_component_2,principal_component_3	-0.0210583	0.0609407	0.979162	0.729678	logistic	80080	1443	78637	0.428338	0.111476	0	`411.1` ~ `rs35705950` + `sex` + `age` + `principal_component_1` + `principal_component_2` + `principal_component_3`	(Intercept) + rs35705950 + sexM + age + principal_component_1 + principal_component_2 + principal_component_3		Unstable angina (intermediate coronary syndrome)	circulatory system
346	rs35705950	sex,age,principal_component_1,principal_component_2,principal_component_3	0.0360125	0.104857	1.03667	0.731265	logistic	80203	444	79759	0.68243	0.112153	0	`346` ~ `rs35705950` + `sex` + `age` + `principal_component_1` + `principal_component_2` + `principal_component_3`	(Intercept) + rs35705950 + sexM + age + principal_component_1 + principal_component_2 + principal_component_3		Abnormal findings on study of brain and/or nervous system	neurological
626	rs35705950	sex,age,principal_component_1,principal_component_2,principal_component_3	0.00852057	0.0248676	1.00856	0.731871	logistic	83757	11221	72536	0.136107	0.112182	0	`626` ~ `rs35705950` + `sex` + `age` + `principal_component_1` + `principal_component_2` + `principal_component_3`	(Intercept) + rs35705950 + sexM + age + principal_component_1 + principal_component_2 + principal_component_3		Disorders of menstruation and other abnormal bleeding from female genital tract	genitourinary
446.5	rs35705950	sex,age,principal_component_1,principal_component_2,principal_component_3	-0.050227	0.146733	0.951013	0.732123	logistic	82054	241	81813	0.546782	0.111695	0	`446.5` ~ `rs35705950` + `sex` + `age` + `principal_component_1` + `principal_component_2` + `principal_component_3`	(Intercept) + rs35705950 + sexM + age + principal_component_1 + principal_component_2 + principal_component_3		Giant cell arteritis	circulatory system
444.5	rs35705950	sex,age,principal_component_1,principal_component_2,principal_component_3	-0.127257	0.372496	0.880507	0.732627	logistic	81853	40	81813	0.555897	0.1117	0	`444.5` ~ `rs35705950` + `sex` + `age` + `principal_component_1` + `principal_component_2` + `principal_component_3`	(Intercept) + rs35705950 + sexM + age + principal_component_1 + principal_component_2 + principal_component_3		Atheroembolism	circulatory system
550.4	rs35705950	sex,age,principal_component_1,principal_component_2,principal_component_3	-0.0182646	0.0535771	0.981901	0.733176	logistic	84505	1818	82687	0.450184	0.112088	0	`550.4` ~ `rs35705950` + `sex` + `age` + `principal_component_1` + `principal_component_2` + `principal_component_3`	(Intercept) + rs35705950 + sexM + age + principal_component_1 + principal_component_2 + principal_component_3		Umbilical hernia	digestive
287.4	rs35705950	sex,age,principal_component_1,principal_component_2,principal_component_3	-0.0750617	0.220282	0.927686	0.73329	logistic	87292	110	87182	0.40883	0.111757	0	`287.4` ~ `rs35705950` + `sex` + `age` + `principal_component_1` + `principal_component_2` + `principal_component_3`	(Intercept) + rs35705950 + sexM + age + principal_component_1 + principal_component_2 + principal_component_3		Qualitative platelet defects	hematopoietic
368	rs35705950	sex,age,principal_component_1,principal_component_2,principal_component_3	-0.00909824	0.0267265	0.990943	0.73354	logistic	92902	7768	85134	0.42073	0.112183	0	`368` ~ `rs35705950` + `sex` + `age` + `principal_component_1` + `principal_component_2` + `principal_component_3`	(Intercept) + rs35705950 + sexM + age + principal_component_1 + principal_component_2 + principal_component_3		Visual disturbances	sense organs
870.3	rs35705950	sex,age,principal_component_1,principal_component_2,principal_component_3	-0.0307754	0.0904765	0.969693	0.733745	logistic	83919	632	83287	0.564807	0.11178	0	`870.3` ~ `rs35705950` + `sex` + `age` + `principal_component_1` + `principal_component_2` + `principal_component_3`	(Intercept) + rs35705950 + sexM + age + principal_component_1 + principal_component_2 + principal_component_3		Other open wound of head and face	injuries & poisonings
401.2	rs35705950	sex,age,principal_component_1,principal_component_2,principal_component_3	-0.010972	0.0323413	0.989088	0.734416	logistic	59069	6339	52730	0.506253	0.111962	0	`401.2` ~ `rs35705950` + `sex` + `age` + `principal_component_1` + `principal_component_2` + `principal_component_3`	(Intercept) + rs35705950 + sexM + age + principal_component_1 + principal_component_2 + principal_component_3		Hypertensive heart and/or renal disease	circulatory system
727.2	rs35705950	sex,age,principal_component_1,principal_component_2,principal_component_3	0.0313733	0.0926686	1.03187	0.734946	logistic	58021	577	57444	0.161054	0.111563	0	`727.2` ~ `rs35705950` + `sex` + `age` + `principal_component_1` + `principal_component_2` + `principal_component_3`	(Intercept) + rs35705950 + sexM + age + principal_component_1 + principal_component_2 + principal_component_3		Bursitis disorders	musculoskeletal
255.2	rs35705950	sex,age,principal_component_1,principal_component_2,principal_component_3	0.0272082	0.0804053	1.02758	0.73507	logistic	86688	767	85921	0.363761	0.111884	0	`255.2` ~ `rs35705950` + `sex` + `age` + `principal_component_1` + `principal_component_2` + `principal_component_3`	(Intercept) + rs35705950 + sexM + age + principal_component_1 + principal_component_2 + principal_component_3		Adrenal hypofunction	endocrine/metabolic
743.13	rs35705950	sex,age,principal_component_1,principal_component_2,principal_component_3	0.0200837	0.0597967	1.02029	0.736971	logistic	81252	1452	79800	0.21241	0.112188	0	`743.13` ~ `rs35705950` + `sex` + `age` + `principal_component_1` + `principal_component_2` + `principal_component_3`	(Intercept) + rs35705950 + sexM + age + principal_component_1 + principal_component_2 + principal_component_3		Other specified osteoporosis	musculoskeletal
800	rs35705950	sex,age,principal_component_1,principal_component_2,principal_component_3	0.0121117	0.0364787	1.01219	0.739873	logistic	85415	3918	81497	0.598594	0.112422	0	`800` ~ `rs35705950` + `sex` + `age` + `principal_component_1` + `principal_component_2` + `principal_component_3`	(Intercept) + rs35705950 + sexM + age + principal_component_1 + principal_component_2 + principal_component_3		Fracture of lower limb	injuries & poisonings
711.2	rs35705950	sex,age,principal_component_1,principal_component_2,principal_component_3	-0.0876113	0.264155	0.916117	0.740142	logistic	81210	77	81133	0.0369938	0.111944	0	`711.2` ~ `rs35705950` + `sex` + `age` + `principal_component_1` + `principal_component_2` + `principal_component_3`	(Intercept) + rs35705950 + sexM + age + principal_component_1 + principal_component_2 + principal_component_3		Reiter's disease	musculoskeletal
574	rs35705950	sex,age,principal_component_1,principal_component_2,principal_component_3	0.010792	0.0326271	1.01085	0.740819	logistic	93528	4960	88568	0.233409	0.112036	0	`574` ~ `rs35705950` + `sex` + `age` + `principal_component_1` + `principal_component_2` + `principal_component_3`	(Intercept) + rs35705950 + sexM + age + principal_component_1 + principal_component_2 + principal_component_3		Cholelithiasis and cholecystitis	digestive
755.61	rs35705950	sex,age,principal_component_1,principal_component_2,principal_component_3	-0.0660566	0.199844	0.936078	0.740991	logistic	94984	133	94851	0.144622	0.111903	0	`755.61` ~ `rs35705950` + `sex` + `age` + `principal_component_1` + `principal_component_2` + `principal_component_3`	(Intercept) + rs35705950 + sexM + age + principal_component_1 + principal_component_2 + principal_component_3		Congenital hip dysplasia and deformity	congenital anomalies
296.22	rs35705950	sex,age,principal_component_1,principal_component_2,principal_component_3	-0.00629218	0.0190963	0.993728	0.74178	logistic	69335	19444	49891	0.201579	0.112613	0	`296.22` ~ `rs35705950` + `sex` + `age` + `principal_component_1` + `principal_component_2` + `principal_component_3`	(Intercept) + rs35705950 + sexM + age + principal_component_1 + principal_component_2 + principal_component_3		Major depressive disorder	mental disorders
610.3	rs35705950	sex,age,principal_component_1,principal_component_2,principal_component_3	0.0560914	0.170913	1.05769	0.74277	logistic	76900	164	76736	0.189777	0.112464	0	`610.3` ~ `rs35705950` + `sex` + `age` + `principal_component_1` + `principal_component_2` + `principal_component_3`	(Intercept) + rs35705950 + sexM + age + principal_component_1 + principal_component_2 + principal_component_3		Fibrosclerosis of breast	genitourinary
427.1	rs35705950	sex,age,principal_component_1,principal_component_2,principal_component_3	0.0121061	0.0369211	1.01218	0.742995	logistic	64956	4024	60932	0.187848	0.111737	0	`427.1` ~ `rs35705950` + `sex` + `age` + `principal_component_1` + `principal_component_2` + `principal_component_3`	(Intercept) + rs35705950 + sexM + age + principal_component_1 + principal_component_2 + principal_component_3		Paroxysmal tachycardia, unspecified	circulatory system
352.2	rs35705950	sex,age,principal_component_1,principal_component_2,principal_component_3	0.0262088	0.0799508	1.02656	0.743054	logistic	79769	774	78995	0.548483	0.111735	0	`352.2` ~ `rs35705950` + `sex` + `age` + `principal_component_1` + `principal_component_2` + `principal_component_3`	(Intercept) + rs35705950 + sexM + age + principal_component_1 + principal_component_2 + principal_component_3		Facial nerve disorders [CN7]	neurological
270	rs35705950	sex,age,principal_component_1,principal_component_2,principal_component_3	0.0151806	0.0464268	1.0153	0.743684	logistic	94310	2368	91942	0.499441	0.111642	0	`270` ~ `rs35705950` + `sex` + `age` + `principal_component_1` + `principal_component_2` + `principal_component_3`	(Intercept) + rs35705950 + sexM + age + principal_component_1 + principal_component_2 + principal_component_3		Disorders of protein plasma/amino-acid transport and metabolism	endocrine/metabolic
913	rs35705950	sex,age,principal_component_1,principal_component_2,principal_component_3	-0.0255608	0.0783654	0.974763	0.744293	logistic	94515	840	93675	0.452119	0.111861	0	`913` ~ `rs35705950` + `sex` + `age` + `principal_component_1` + `principal_component_2` + `principal_component_3`	(Intercept) + rs35705950 + sexM + age + principal_component_1 + principal_component_2 + principal_component_3		Toxic effect of venom	injuries & poisonings
210	rs35705950	sex,age,principal_component_1,principal_component_2,principal_component_3	0.0363548	0.111583	1.03702	0.744569	logistic	97619	392	97227	0.408	0.111992	0	`210` ~ `rs35705950` + `sex` + `age` + `principal_component_1` + `principal_component_2` + `principal_component_3`	(Intercept) + rs35705950 + sexM + age + principal_component_1 + principal_component_2 + principal_component_3		Benign neoplasm of lip, oral cavity, and pharynx	neoplasms
536.3	rs35705950	sex,age,principal_component_1,principal_component_2,principal_component_3	-0.0212819	0.0657837	0.978943	0.746307	logistic	84548	1200	83348	0.0787612	0.111925	0	`536.3` ~ `rs35705950` + `sex` + `age` + `principal_component_1` + `principal_component_2` + `principal_component_3`	(Intercept) + rs35705950 + sexM + age + principal_component_1 + principal_component_2 + principal_component_3		Gastroparesis	digestive
737	rs35705950	sex,age,principal_component_1,principal_component_2,principal_component_3	0.0132662	0.0410605	1.01335	0.746627	logistic	81981	3104	78877	0.000678632	0.111654	0	`737` ~ `rs35705950` + `sex` + `age` + `principal_component_1` + `principal_component_2` + `principal_component_3`	(Intercept) + rs35705950 + sexM + age + principal_component_1 + principal_component_2 + principal_component_3		Curvature of spine	musculoskeletal
452	rs35705950	sex,age,principal_component_1,principal_component_2,principal_component_3	-0.0122341	0.0379314	0.98784	0.74705	logistic	73391	3744	69647	0.0461955	0.111989	0	`452` ~ `rs35705950` + `sex` + `age` + `principal_component_1` + `principal_component_2` + `principal_component_3`	(Intercept) + rs35705950 + sexM + age + principal_component_1 + principal_component_2 + principal_component_3		Other venous embolism and thrombosis	circulatory system
433.3	rs35705950	sex,age,principal_component_1,principal_component_2,principal_component_3	0.0140187	0.0435989	1.01412	0.747803	logistic	90287	2781	87506	0.275104	0.111799	0	`433.3` ~ `rs35705950` + `sex` + `age` + `principal_component_1` + `principal_component_2` + `principal_component_3`	(Intercept) + rs35705950 + sexM + age + principal_component_1 + principal_component_2 + principal_component_3		Cerebral ischemia	circulatory system
195.3	rs35705950	sex,age,principal_component_1,principal_component_2,principal_component_3	0.0348395	0.108977	1.03545	0.749198	logistic	86615	416	86199	0.0363664	0.112163	0	`195.3` ~ `rs35705950` + `sex` + `age` + `principal_component_1` + `principal_component_2` + `principal_component_3`	(Intercept) + rs35705950 + sexM + age + principal_component_1 + principal_component_2 + principal_component_3		Malignant neoplasm of head, face, and neck	neoplasms
471	rs35705950	sex,age,principal_component_1,principal_component_2,principal_component_3	-0.0260884	0.0817298	0.974249	0.749573	logistic	59387	784	58603	0.265594	0.111034	0	`471` ~ `rs35705950` + `sex` + `age` + `principal_component_1` + `principal_component_2` + `principal_component_3`	(Intercept) + rs35705950 + sexM + age + principal_component_1 + principal_component_2 + principal_component_3		Nasal polyps	respiratory
535.9	rs35705950	sex,age,principal_component_1,principal_component_2,principal_component_3	-0.013417	0.0420544	0.986673	0.749697	logistic	86328	2980	83348	0.0197199	0.111916	0	`535.9` ~ `rs35705950` + `sex` + `age` + `principal_component_1` + `principal_component_2` + `principal_component_3`	(Intercept) + rs35705950 + sexM + age + principal_component_1 + principal_component_2 + principal_component_3		Gastritis and duodenitis, NOS	digestive
306	rs35705950	sex,age,principal_component_1,principal_component_2,principal_component_3	0.0164705	0.0516293	1.01661	0.749715	logistic	51816	1925	49891	0.669704	0.112928	0	`306` ~ `rs35705950` + `sex` + `age` + `principal_component_1` + `principal_component_2` + `principal_component_3`	(Intercept) + rs35705950 + sexM + age + principal_component_1 + principal_component_2 + principal_component_3		Other mental disorder	mental disorders
327.6	rs35705950	sex,age,principal_component_1,principal_component_2,principal_component_3	0.0300519	0.0942522	1.03051	0.749844	logistic	64328	555	63773	0.627884	0.112175	0	`327.6` ~ `rs35705950` + `sex` + `age` + `principal_component_1` + `principal_component_2` + `principal_component_3`	(Intercept) + rs35705950 + sexM + age + principal_component_1 + principal_component_2 + principal_component_3		Circadian rhythm sleep disorder	neurological
767	rs35705950	sex,age,principal_component_1,principal_component_2,principal_component_3	0.0722627	0.227027	1.07494	0.750258	logistic	75274	91	75183	0.566505	0.112609	0	`767` ~ `rs35705950` + `sex` + `age` + `principal_component_1` + `principal_component_2` + `principal_component_3`	(Intercept) + rs35705950 + sexM + age + principal_component_1 + principal_component_2 + principal_component_3		Cervicocranial/Cervicobrachial syndrome	symptoms
530.13	rs35705950	sex,age,principal_component_1,principal_component_2,principal_component_3	0.0177416	0.0558485	1.0179	0.750732	logistic	61915	1666	60249	0.343315	0.111588	0	`530.13` ~ `rs35705950` + `sex` + `age` + `principal_component_1` + `principal_component_2` + `principal_component_3`	(Intercept) + rs35705950 + sexM + age + principal_component_1 + principal_component_2 + principal_component_3		Barrett's esophagus	digestive
427	rs35705950	sex,age,principal_component_1,principal_component_2,principal_component_3	-0.0054083	0.0171469	0.994606	0.75245	logistic	87035	26103	60932	0.566898	0.111605	0	`427` ~ `rs35705950` + `sex` + `age` + `principal_component_1` + `principal_component_2` + `principal_component_3`	(Intercept) + rs35705950 + sexM + age + principal_component_1 + principal_component_2 + principal_component_3		Cardiac dysrhythmias	circulatory system
255	rs35705950	sex,age,principal_component_1,principal_component_2,principal_component_3	0.0167056	0.0530505	1.01685	0.752838	logistic	87718	1797	85921	0.282827	0.111898	0	`255` ~ `rs35705950` + `sex` + `age` + `principal_component_1` + `principal_component_2` + `principal_component_3`	(Intercept) + rs35705950 + sexM + age + principal_component_1 + principal_component_2 + principal_component_3		Disorders of adrenal glands	endocrine/metabolic
601.8	rs35705950	sex,age,principal_component_1,principal_component_2,principal_component_3	-0.0644233	0.205092	0.937608	0.75343	logistic	83896	125	83771	0.376974	0.112288	0	`601.8` ~ `rs35705950` + `sex` + `age` + `principal_component_1` + `principal_component_2` + `principal_component_3`	(Intercept) + rs35705950 + sexM + age + principal_component_1 + principal_component_2 + principal_component_3		Other inflammatory disorders of male genital organs	genitourinary
305.2	rs35705950	sex,age,principal_component_1,principal_component_2,principal_component_3	0.0244933	0.0780191	1.0248	0.753567	logistic	50723	832	49891	0.656756	0.112907	0	`305.2` ~ `rs35705950` + `sex` + `age` + `principal_component_1` + `principal_component_2` + `principal_component_3`	(Intercept) + rs35705950 + sexM + age + principal_component_1 + principal_component_2 + principal_component_3		Eating disorder	mental disorders
360.3	rs35705950	sex,age,principal_component_1,principal_component_2,principal_component_3	0.118154	0.377095	1.12542	0.754033	logistic	82284	32	82252	0.184967	0.112008	0	`360.3` ~ `rs35705950` + `sex` + `age` + `principal_component_1` + `principal_component_2` + `principal_component_3`	(Intercept) + rs35705950 + sexM + age + principal_component_1 + principal_component_2 + principal_component_3		Hypotony of eye	sense organs
747.1	rs35705950	sex,age,principal_component_1,principal_component_2,principal_component_3	0.0161125	0.0515498	1.01624	0.754613	logistic	97071	1901	95170	0.327958	0.111964	0	`747.1` ~ `rs35705950` + `sex` + `age` + `principal_component_1` + `principal_component_2` + `principal_component_3`	(Intercept) + rs35705950 + sexM + age + principal_component_1 + principal_component_2 + principal_component_3		Cardiac congenital anomalies	congenital anomalies
440.21	rs35705950	sex,age,principal_component_1,principal_component_2,principal_component_3	0.045715	0.14632	1.04678	0.754712	logistic	82038	225	81813	0.540102	0.111723	0	`440.21` ~ `rs35705950` + `sex` + `age` + `principal_component_1` + `principal_component_2` + `principal_component_3`	(Intercept) + rs35705950 + sexM + age + principal_component_1 + principal_component_2 + principal_component_3		Atherosclerosis of native arteries of the extremities with ulceration or gangrene	circulatory system
939.1	rs35705950	sex,age,principal_component_1,principal_component_2,principal_component_3	-0.054393	0.17415	0.94706	0.754787	logistic	69422	174	69248	0.296909	0.111492	0	`939.1` ~ `rs35705950` + `sex` + `age` + `principal_component_1` + `principal_component_2` + `principal_component_3`	(Intercept) + rs35705950 + sexM + age + principal_component_1 + principal_component_2 + principal_component_3		Contact and allergic dermatitis of eyelid	dermatologic
172.2	rs35705950	sex,age,principal_component_1,principal_component_2,principal_component_3	0.00927071	0.0297993	1.00931	0.755721	logistic	88305	6542	81763	0.133816	0.112117	0	`172.2` ~ `rs35705950` + `sex` + `age` + `principal_component_1` + `principal_component_2` + `principal_component_3`	(Intercept) + rs35705950 + sexM + age + principal_component_1 + principal_component_2 + principal_component_3		Other non-epithelial cancer of skin	neoplasms
916	rs35705950	sex,age,principal_component_1,principal_component_2,principal_component_3	0.00914147	0.0294367	1.00918	0.756146	logistic	92550	6172	86378	0.674287	0.112015	0	`916` ~ `rs35705950` + `sex` + `age` + `principal_component_1` + `principal_component_2` + `principal_component_3`	(Intercept) + rs35705950 + sexM + age + principal_component_1 + principal_component_2 + principal_component_3		Contusion	injuries & poisonings
702.1	rs35705950	sex,age,principal_component_1,principal_component_2,principal_component_3	0.00783882	0.0253371	1.00787	0.757031	logistic	85895	10042	75853	0.279312	0.112213	0	`702.1` ~ `rs35705950` + `sex` + `age` + `principal_component_1` + `principal_component_2` + `principal_component_3`	(Intercept) + rs35705950 + sexM + age + principal_component_1 + principal_component_2 + principal_component_3		Actinic keratosis	dermatologic
302	rs35705950	sex,age,principal_component_1,principal_component_2,principal_component_3	0.0171384	0.0555003	1.01729	0.757475	logistic	51538	1647	49891	0.786788	0.112965	0	`302` ~ `rs35705950` + `sex` + `age` + `principal_component_1` + `principal_component_2` + `principal_component_3`	(Intercept) + rs35705950 + sexM + age + principal_component_1 + principal_component_2 + principal_component_3		Sexual and gender identity disorders	mental disorders
646	rs35705950	sex,age,principal_component_1,principal_component_2,principal_component_3	0.0147963	0.0480538	1.01491	0.758151	logistic	98239	2472	95767	0.411767	0.111946	0	`646` ~ `rs35705950` + `sex` + `age` + `principal_component_1` + `principal_component_2` + `principal_component_3`	(Intercept) + rs35705950 + sexM + age + principal_component_1 + principal_component_2 + principal_component_3		Other complications of pregnancy NEC	pregnancy complications
189.12	rs35705950	sex,age,principal_component_1,principal_component_2,principal_component_3	0.090787	0.295576	1.09504	0.758728	logistic	96880	54	96826	0.340164	0.112051	0	`189.12` ~ `rs35705950` + `sex` + `age` + `principal_component_1` + `principal_component_2` + `principal_component_3`	(Intercept) + rs35705950 + sexM + age + principal_component_1 + principal_component_2 + principal_component_3		Malignant neoplasm of renal pelvis	neoplasms
519.2	rs35705950	sex,age,principal_component_1,principal_component_2,principal_component_3	-0.0674314	0.220582	0.934792	0.759835	logistic	92453	109	92344	0.207333	0.11163	0	`519.2` ~ `rs35705950` + `sex` + `age` + `principal_component_1` + `principal_component_2` + `principal_component_3`	(Intercept) + rs35705950 + sexM + age + principal_component_1 + principal_component_2 + principal_component_3		Respiratory complications	respiratory
223	rs35705950	sex,age,principal_component_1,principal_component_2,principal_component_3	0.0475472	0.155615	1.0487	0.759952	logistic	62671	200	62471	0.488322	0.112444	0	`223` ~ `rs35705950` + `sex` + `age` + `principal_component_1` + `principal_component_2` + `principal_component_3`	(Intercept) + rs35705950 + sexM + age + principal_component_1 + principal_component_2 + principal_component_3		Benign neoplasm of kidney and other urinary organs	neoplasms
440.2	rs35705950	sex,age,principal_component_1,principal_component_2,principal_component_3	-0.0193658	0.0635324	0.98082	0.760504	logistic	83108	1295	81813	0.602856	0.111692	0	`440.2` ~ `rs35705950` + `sex` + `age` + `principal_component_1` + `principal_component_2` + `principal_component_3`	(Intercept) + rs35705950 + sexM + age + principal_component_1 + principal_component_2 + principal_component_3		Atherosclerosis of the extremities	circulatory system
110.13	rs35705950	sex,age,principal_component_1,principal_component_2,principal_component_3	-0.0192613	0.0634081	0.980923	0.761305	logistic	80417	1290	79127	0.514634	0.112196	0	`110.13` ~ `rs35705950` + `sex` + `age` + `principal_component_1` + `principal_component_2` + `principal_component_3`	(Intercept) + rs35705950 + sexM + age + principal_component_1 + principal_component_2 + principal_component_3		Dermatophytosis of the body	infectious diseases
451	rs35705950	sex,age,principal_component_1,principal_component_2,principal_component_3	-0.0205334	0.067807	0.979676	0.762026	logistic	70769	1122	69647	0.605516	0.111984	0	`451` ~ `rs35705950` + `sex` + `age` + `principal_component_1` + `principal_component_2` + `principal_component_3`	(Intercept) + rs35705950 + sexM + age + principal_component_1 + principal_component_2 + principal_component_3		Phlebitis and thrombophlebitis	circulatory system
732	rs35705950	sex,age,principal_component_1,principal_component_2,principal_component_3	-0.0338996	0.112078	0.966669	0.762298	logistic	66665	415	66250	0.357505	0.111505	0	`732` ~ `rs35705950` + `sex` + `age` + `principal_component_1` + `principal_component_2` + `principal_component_3`	(Intercept) + rs35705950 + sexM + age + principal_component_1 + principal_component_2 + principal_component_3		Osteochondropathies	musculoskeletal
601.11	rs35705950	sex,age,principal_component_1,principal_component_2,principal_component_3	-0.0414592	0.137437	0.959388	0.762911	logistic	84045	274	83771	0.402383	0.112291	0	`601.11` ~ `rs35705950` + `sex` + `age` + `principal_component_1` + `principal_component_2` + `principal_component_3`	(Intercept) + rs35705950 + sexM + age + principal_component_1 + principal_component_2 + principal_component_3		Acute prostatitis	genitourinary
802	rs35705950	sex,age,principal_component_1,principal_component_2,principal_component_3	-0.0353168	0.117087	0.9653	0.762935	logistic	81871	374	81497	0.556266	0.112335	0	`802` ~ `rs35705950` + `sex` + `age` + `principal_component_1` + `principal_component_2` + `principal_component_3`	(Intercept) + rs35705950 + sexM + age + principal_component_1 + principal_component_2 + principal_component_3		Fracture of pelvis	injuries & poisonings
624.9	rs35705950	sex,age,principal_component_1,principal_component_2,principal_component_3	0.0122391	0.0414256	1.01231	0.767651	logistic	89609	3082	86527	0.287701	0.112048	0	`624.9` ~ `rs35705950` + `sex` + `age` + `principal_component_1` + `principal_component_2` + `principal_component_3`	(Intercept) + rs35705950 + sexM + age + principal_component_1 + principal_component_2 + principal_component_3		stress incontinence, female	genitourinary
772	rs35705950	sex,age,principal_component_1,principal_component_2,principal_component_3	-0.0167372	0.0567576	0.983402	0.768079	logistic	86855	1611	85244	0.341293	0.111721	0	`772` ~ `rs35705950` + `sex` + `age` + `principal_component_1` + `principal_component_2` + `principal_component_3`	(Intercept) + rs35705950 + sexM + age + principal_component_1 + principal_component_2 + principal_component_3		Symptoms of the muscles	symptoms
614.52	rs35705950	sex,age,principal_component_1,principal_component_2,principal_component_3	0.0111005	0.0378797	1.01116	0.769487	logistic	91758	3749	88009	0.380605	0.112001	0	`614.52` ~ `rs35705950` + `sex` + `age` + `principal_component_1` + `principal_component_2` + `principal_component_3`	(Intercept) + rs35705950 + sexM + age + principal_component_1 + principal_component_2 + principal_component_3		Vaginitis and vulvovaginitis	genitourinary
759.1	rs35705950	sex,age,principal_component_1,principal_component_2,principal_component_3	0.0752757	0.258305	1.07818	0.770729	logistic	96150	71	96079	0.288928	0.111929	0	`759.1` ~ `rs35705950` + `sex` + `age` + `principal_component_1` + `principal_component_2` + `principal_component_3`	(Intercept) + rs35705950 + sexM + age + principal_component_1 + principal_component_2 + principal_component_3		Anomalies of endocrine glands, congenital	congenital anomalies
250.15	rs35705950	sex,age,principal_component_1,principal_component_2,principal_component_3	0.0646408	0.22189	1.06678	0.770807	logistic	66807	97	66710	0.711014	0.111717	0	`250.15` ~ `rs35705950` + `sex` + `age` + `principal_component_1` + `principal_component_2` + `principal_component_3`	(Intercept) + rs35705950 + sexM + age + principal_component_1 + principal_component_2 + principal_component_3		Diabetes type 1 with peripheral circulatory disorders	endocrine/metabolic
742.2	rs35705950	sex,age,principal_component_1,principal_component_2,principal_component_3	0.0431112	0.148998	1.04405	0.772321	logistic	77814	218	77596	0.564715	0.112525	0	`742.2` ~ `rs35705950` + `sex` + `age` + `principal_component_1` + `principal_component_2` + `principal_component_3`	(Intercept) + rs35705950 + sexM + age + principal_component_1 + principal_component_2 + principal_component_3		Pathological, developmental or recurrent dislocation	musculoskeletal
963	rs35705950	sex,age,principal_component_1,principal_component_2,principal_component_3	-0.0532022	0.184185	0.948188	0.772694	logistic	96173	154	96019	0.43342	0.112043	0	`963` ~ `rs35705950` + `sex` + `age` + `principal_component_1` + `principal_component_2` + `principal_component_3`	(Intercept) + rs35705950 + sexM + age + principal_component_1 + principal_component_2 + principal_component_3		Poisoning by primarily systemic agents	injuries & poisonings
389.1	rs35705950	sex,age,principal_component_1,principal_component_2,principal_component_3	0.00732105	0.025395	1.00735	0.773127	logistic	86861	9716	77145	0.41678	0.111454	0	`389.1` ~ `rs35705950` + `sex` + `age` + `principal_component_1` + `principal_component_2` + `principal_component_3`	(Intercept) + rs35705950 + sexM + age + principal_component_1 + principal_component_2 + principal_component_3		Sensorineural hearing loss	sense organs
619.2	rs35705950	sex,age,principal_component_1,principal_component_2,principal_component_3	-0.0218238	0.0759045	0.978413	0.773717	logistic	87328	903	86425	0.250836	0.111957	0	`619.2` ~ `rs35705950` + `sex` + `age` + `principal_component_1` + `principal_component_2` + `principal_component_3`	(Intercept) + rs35705950 + sexM + age + principal_component_1 + principal_component_2 + principal_component_3		Disorders of uterus, NEC	genitourinary
715	rs35705950	sex,age,principal_component_1,principal_component_2,principal_component_3	-0.0127453	0.0443734	0.987336	0.773938	logistic	82535	2684	79851	0.0239605	0.111704	0	`715` ~ `rs35705950` + `sex` + `age` + `principal_component_1` + `principal_component_2` + `principal_component_3`	(Intercept) + rs35705950 + sexM + age + principal_component_1 + principal_component_2 + principal_component_3		Other inflammatory spondylopathies	musculoskeletal
674	rs35705950	sex,age,principal_component_1,principal_component_2,principal_component_3	0.0424535	0.148096	1.04337	0.774371	logistic	97653	227	97426	0.399969	0.111988	0	`674` ~ `rs35705950` + `sex` + `age` + `principal_component_1` + `principal_component_2` + `principal_component_3`	(Intercept) + rs35705950 + sexM + age + principal_component_1 + principal_component_2 + principal_component_3		Other complications of the puerperium NEC	pregnancy complications
198.3	rs35705950	sex,age,principal_component_1,principal_component_2,principal_component_3	0.0305747	0.107053	1.03105	0.775182	logistic	86629	430	86199	0.059179	0.112162	0	`198.3` ~ `rs35705950` + `sex` + `age` + `principal_component_1` + `principal_component_2` + `principal_component_3`	(Intercept) + rs35705950 + sexM + age + principal_component_1 + principal_component_2 + principal_component_3		Secondary malignant neoplasm of digestive systems	neoplasms
724.1	rs35705950	sex,age,principal_component_1,principal_component_2,principal_component_3	0.0109555	0.0383911	1.01102	0.775364	logistic	72317	3589	68728	0.487515	0.112021	0	`724.1` ~ `rs35705950` + `sex` + `age` + `principal_component_1` + `principal_component_2` + `principal_component_3`	(Intercept) + rs35705950 + sexM + age + principal_component_1 + principal_component_2 + principal_component_3		Disorders of sacrum	musculoskeletal
785	rs35705950	sex,age,principal_component_1,principal_component_2,principal_component_3	0.00450316	0.0159052	1.00451	0.777081	logistic	89925	30347	59578	0.659326	0.112077	0	`785` ~ `rs35705950` + `sex` + `age` + `principal_component_1` + `principal_component_2` + `principal_component_3`	(Intercept) + rs35705950 + sexM + age + principal_component_1 + principal_component_2 + principal_component_3		Abdominal pain	symptoms
41	rs35705950	sex,age,principal_component_1,principal_component_2,principal_component_3	0.00889849	0.031432	1.00894	0.777098	logistic	90590	5370	85220	0.209985	0.112082	0	`041` ~ `rs35705950` + `sex` + `age` + `principal_component_1` + `principal_component_2` + `principal_component_3`	(Intercept) + rs35705950 + sexM + age + principal_component_1 + principal_component_2 + principal_component_3		Bacterial infection NOS	infectious diseases
733.6	rs35705950	sex,age,principal_component_1,principal_component_2,principal_component_3	0.0252514	0.0899892	1.02557	0.779014	logistic	66870	620	66250	0.332603	0.111545	0	`733.6` ~ `rs35705950` + `sex` + `age` + `principal_component_1` + `principal_component_2` + `principal_component_3`	(Intercept) + rs35705950 + sexM + age + principal_component_1 + principal_component_2 + principal_component_3		Costochondritis	musculoskeletal
529	rs35705950	sex,age,principal_component_1,principal_component_2,principal_component_3	0.0203519	0.0727649	1.02056	0.779713	logistic	89784	941	88843	0.494635	0.111896	0	`529` ~ `rs35705950` + `sex` + `age` + `principal_component_1` + `principal_component_2` + `principal_component_3`	(Intercept) + rs35705950 + sexM + age + principal_component_1 + principal_component_2 + principal_component_3		Diseases and other conditions of the tongue	digestive
345.12	rs35705950	sex,age,principal_component_1,principal_component_2,principal_component_3	0.0218754	0.07822	1.02212	0.779734	logistic	80573	814	79759	0.574609	0.112153	0	`345.12` ~ `rs35705950` + `sex` + `age` + `principal_component_1` + `principal_component_2` + `principal_component_3`	(Intercept) + rs35705950 + sexM + age + principal_component_1 + principal_component_2 + principal_component_3		Partial epilepsy	neurological
275.2	rs35705950	sex,age,principal_component_1,principal_component_2,principal_component_3	0.0944594	0.337852	1.09906	0.779794	logistic	89077	41	89036	0.0903603	0.112262	0	`275.2` ~ `rs35705950` + `sex` + `age` + `principal_component_1` + `principal_component_2` + `principal_component_3`	(Intercept) + rs35705950 + sexM + age + principal_component_1 + principal_component_2 + principal_component_3		Disorders of copper metabolism	endocrine/metabolic
817	rs35705950	sex,age,principal_component_1,principal_component_2,principal_component_3	-0.0293689	0.106133	0.971058	0.781997	logistic	96388	459	95929	0.531755	0.11184	0	`817` ~ `rs35705950` + `sex` + `age` + `principal_component_1` + `principal_component_2` + `principal_component_3`	(Intercept) + rs35705950 + sexM + age + principal_component_1 + principal_component_2 + principal_component_3		Concussion	injuries & poisonings
241	rs35705950	sex,age,principal_component_1,principal_component_2,principal_component_3	0.00819318	0.0296689	1.00823	0.78243	logistic	79027	6420	72607	0.356236	0.11193	0	`241` ~ `rs35705950` + `sex` + `age` + `principal_component_1` + `principal_component_2` + `principal_component_3`	(Intercept) + rs35705950 + sexM + age + principal_component_1 + principal_component_2 + principal_component_3		Nontoxic nodular goiter	endocrine/metabolic
609.1	rs35705950	sex,age,principal_component_1,principal_component_2,principal_component_3	-0.035774	0.129835	0.964858	0.782906	logistic	81352	309	81043	0.334151	0.112124	0	`609.1` ~ `rs35705950` + `sex` + `age` + `principal_component_1` + `principal_component_2` + `principal_component_3`	(Intercept) + rs35705950 + sexM + age + principal_component_1 + principal_component_2 + principal_component_3		Infertility, male	genitourinary
614.4	rs35705950	sex,age,principal_component_1,principal_component_2,principal_component_3	-0.0569104	0.207202	0.944679	0.783577	logistic	88132	123	88009	0.503995	0.111968	0	`614.4` ~ `rs35705950` + `sex` + `age` + `principal_component_1` + `principal_component_2` + `principal_component_3`	(Intercept) + rs35705950 + sexM + age + principal_component_1 + principal_component_2 + principal_component_3		Inflammatory diseases of uterus, except cervix	genitourinary
401.22	rs35705950	sex,age,principal_component_1,principal_component_2,principal_component_3	-0.011338	0.0412934	0.988726	0.783645	logistic	56205	3475	52730	0.645732	0.11201	0	`401.22` ~ `rs35705950` + `sex` + `age` + `principal_component_1` + `principal_component_2` + `principal_component_3`	(Intercept) + rs35705950 + sexM + age + principal_component_1 + principal_component_2 + principal_component_3		Hypertensive chronic kidney disease	circulatory system
452.1	rs35705950	sex,age,principal_component_1,principal_component_2,principal_component_3	-0.0829443	0.304485	0.920402	0.785308	logistic	69704	57	69647	0.472705	0.112002	0	`452.1` ~ `rs35705950` + `sex` + `age` + `principal_component_1` + `principal_component_2` + `principal_component_3`	(Intercept) + rs35705950 + sexM + age + principal_component_1 + principal_component_2 + principal_component_3		Iatrogenic pulmonary embolism and infarction	circulatory system
529.1	rs35705950	sex,age,principal_component_1,principal_component_2,principal_component_3	0.039954	0.147387	1.04076	0.786329	logistic	89067	224	88843	0.543783	0.111882	0	`529.1` ~ `rs35705950` + `sex` + `age` + `principal_component_1` + `principal_component_2` + `principal_component_3`	(Intercept) + rs35705950 + sexM + age + principal_component_1 + principal_component_2 + principal_component_3		Glossitis	digestive
364.2	rs35705950	sex,age,principal_component_1,principal_component_2,principal_component_3	-0.0414332	0.152995	0.959413	0.786534	logistic	82473	221	82252	0.154497	0.111994	0	`364.2` ~ `rs35705950` + `sex` + `age` + `principal_component_1` + `principal_component_2` + `principal_component_3`	(Intercept) + rs35705950 + sexM + age + principal_component_1 + principal_component_2 + principal_component_3		Corneal edema	sense organs
626.15	rs35705950	sex,age,principal_component_1,principal_component_2,principal_component_3	-0.0396262	0.146427	0.961149	0.786682	logistic	72782	246	72536	0.176264	0.112184	0	`626.15` ~ `rs35705950` + `sex` + `age` + `principal_component_1` + `principal_component_2` + `principal_component_3`	(Intercept) + rs35705950 + sexM + age + principal_component_1 + principal_component_2 + principal_component_3		Infertility, female, associated with anovulation	genitourinary
465.4	rs35705950	sex,age,principal_component_1,principal_component_2,principal_component_3	-0.0238903	0.0884908	0.976393	0.787179	logistic	62417	660	61757	0.514918	0.111837	0	`465.4` ~ `rs35705950` + `sex` + `age` + `principal_component_1` + `principal_component_2` + `principal_component_3`	(Intercept) + rs35705950 + sexM + age + principal_component_1 + principal_component_2 + principal_component_3		Acute laryngitis and tracheitis	respiratory
429.3	rs35705950	sex,age,principal_component_1,principal_component_2,principal_component_3	-0.0101516	0.0376033	0.9899	0.787186	logistic	86670	3797	82873	0.764645	0.11129	0	`429.3` ~ `rs35705950` + `sex` + `age` + `principal_component_1` + `principal_component_2` + `principal_component_3`	(Intercept) + rs35705950 + sexM + age + principal_component_1 + principal_component_2 + principal_component_3		Symptoms involving cardiovascular system	circulatory system
464	rs35705950	sex,age,principal_component_1,principal_component_2,principal_component_3	0.00660036	0.0244496	1.00662	0.787193	logistic	71621	9864	61757	0.736057	0.111929	0	`464` ~ `rs35705950` + `sex` + `age` + `principal_component_1` + `principal_component_2` + `principal_component_3`	(Intercept) + rs35705950 + sexM + age + principal_component_1 + principal_component_2 + principal_component_3		Acute sinusitis	respiratory
250.22	rs35705950	sex,age,principal_component_1,principal_component_2,principal_component_3	0.0108434	0.0402999	1.0109	0.787878	logistic	70044	3334	66710	0.610139	0.111794	0	`250.22` ~ `rs35705950` + `sex` + `age` + `principal_component_1` + `principal_component_2` + `principal_component_3`	(Intercept) + rs35705950 + sexM + age + principal_component_1 + principal_component_2 + principal_component_3		Type 2 diabetes with renal manifestations	endocrine/metabolic
389.5	rs35705950	sex,age,principal_component_1,principal_component_2,principal_component_3	0.0223823	0.083186	1.02263	0.787881	logistic	77865	720	77145	0.323312	0.111353	0	`389.5` ~ `rs35705950` + `sex` + `age` + `principal_component_1` + `principal_component_2` + `principal_component_3`	(Intercept) + rs35705950 + sexM + age + principal_component_1 + principal_component_2 + principal_component_3		Disorders of acoustic nerve	sense organs
371.3	rs35705950	sex,age,principal_component_1,principal_component_2,principal_component_3	0.00892122	0.03328	1.00896	0.788649	logistic	82663	4874	77789	0.149622	0.111767	0	`371.3` ~ `rs35705950` + `sex` + `age` + `principal_component_1` + `principal_component_2` + `principal_component_3`	(Intercept) + rs35705950 + sexM + age + principal_component_1 + principal_component_2 + principal_component_3		Inflammation of eyelids	sense organs
575	rs35705950	sex,age,principal_component_1,principal_component_2,principal_component_3	-0.0112362	0.0419932	0.988827	0.789029	logistic	91538	2970	88568	0.20781	0.111943	0	`575` ~ `rs35705950` + `sex` + `age` + `principal_component_1` + `principal_component_2` + `principal_component_3`	(Intercept) + rs35705950 + sexM + age + principal_component_1 + principal_component_2 + principal_component_3		Other biliary tract disease	digestive
333	rs35705950	sex,age,principal_component_1,principal_component_2,principal_component_3	-0.0116071	0.0434409	0.98846	0.789321	logistic	82538	2779	79759	0.508749	0.112106	0	`333` ~ `rs35705950` + `sex` + `age` + `principal_component_1` + `principal_component_2` + `principal_component_3`	(Intercept) + rs35705950 + sexM + age + principal_component_1 + principal_component_2 + principal_component_3		Extrapyramidal disease and abnormal movement disorders	neurological
702.4	rs35705950	sex,age,principal_component_1,principal_component_2,principal_component_3	0.0789192	0.295931	1.08212	0.789715	logistic	68896	54	68842	0.248694	0.112133	0	`702.4` ~ `rs35705950` + `sex` + `age` + `principal_component_1` + `principal_component_2` + `principal_component_3`	(Intercept) + rs35705950 + sexM + age + principal_component_1 + principal_component_2 + principal_component_3		Degenerative skin disorders	dermatologic
830	rs35705950	sex,age,principal_component_1,principal_component_2,principal_component_3	-0.00872518	0.0329632	0.991313	0.791245	logistic	92725	4915	87810	0.484131	0.112009	0	`830` ~ `rs35705950` + `sex` + `age` + `principal_component_1` + `principal_component_2` + `principal_component_3`	(Intercept) + rs35705950 + sexM + age + principal_component_1 + principal_component_2 + principal_component_3		Dislocation	injuries & poisonings
441.1	rs35705950	sex,age,principal_component_1,principal_component_2,principal_component_3	0.0681097	0.2576	1.07048	0.791471	logistic	81884	71	81813	0.563724	0.111713	0	`441.1` ~ `rs35705950` + `sex` + `age` + `principal_component_1` + `principal_component_2` + `principal_component_3`	(Intercept) + rs35705950 + sexM + age + principal_component_1 + principal_component_2 + principal_component_3		Acute vascular insufficiency of intestine	circulatory system
415.1	rs35705950	sex,age,principal_component_1,principal_component_2,principal_component_3	0.0125971	0.0478037	1.01268	0.792152	logistic	92177	2241	89936	0.550287	0.111563	0	`415.1` ~ `rs35705950` + `sex` + `age` + `principal_component_1` + `principal_component_2` + `principal_component_3`	(Intercept) + rs35705950 + sexM + age + principal_component_1 + principal_component_2 + principal_component_3		Acute pulmonary heart disease	circulatory system
286.1	rs35705950	sex,age,principal_component_1,principal_component_2,principal_component_3	0.0297209	0.112875	1.03017	0.792314	logistic	87570	388	87182	0.410435	0.111779	0	`286.1` ~ `rs35705950` + `sex` + `age` + `principal_component_1` + `principal_component_2` + `principal_component_3`	(Intercept) + rs35705950 + sexM + age + principal_component_1 + principal_component_2 + principal_component_3		Congenital coagulation defects	hematopoietic
350.1	rs35705950	sex,age,principal_component_1,principal_component_2,principal_component_3	0.00994753	0.0379027	1.01	0.792975	logistic	91006	3628	87378	0.0296271	0.112064	0	`350.1` ~ `rs35705950` + `sex` + `age` + `principal_component_1` + `principal_component_2` + `principal_component_3`	(Intercept) + rs35705950 + sexM + age + principal_component_1 + principal_component_2 + principal_component_3		Abnormal involuntary movements	neurological
292	rs35705950	sex,age,principal_component_1,principal_component_2,principal_component_3	0.00630758	0.0240952	1.00633	0.793493	logistic	90717	9793	80924	0.165416	0.111842	0	`292` ~ `rs35705950` + `sex` + `age` + `principal_component_1` + `principal_component_2` + `principal_component_3`	(Intercept) + rs35705950 + sexM + age + principal_component_1 + principal_component_2 + principal_component_3		Neurological disorders	mental disorders
195.1	rs35705950	sex,age,principal_component_1,principal_component_2,principal_component_3	-0.0162815	0.0622106	0.98385	0.79354	logistic	87538	1339	86199	0.0950023	0.112123	0	`195.1` ~ `rs35705950` + `sex` + `age` + `principal_component_1` + `principal_component_2` + `principal_component_3`	(Intercept) + rs35705950 + sexM + age + principal_component_1 + principal_component_2 + principal_component_3		Malignant neoplasm, other	neoplasms
426.2	rs35705950	sex,age,principal_component_1,principal_component_2,principal_component_3	0.014317	0.0548685	1.01442	0.794144	logistic	62734	1802	60932	0.561399	0.111702	0	`426.2` ~ `rs35705950` + `sex` + `age` + `principal_component_1` + `principal_component_2` + `principal_component_3`	(Intercept) + rs35705950 + sexM + age + principal_component_1 + principal_component_2 + principal_component_3		Atrioventricular [AV] block	circulatory system
795.81	rs35705950	sex,age,principal_component_1,principal_component_2,principal_component_3	-0.0687031	0.263826	0.933604	0.794547	logistic	97360	76	97284	0.389079	0.111997	0	`795.81` ~ `rs35705950` + `sex` + `age` + `principal_component_1` + `principal_component_2` + `principal_component_3`	(Intercept) + rs35705950 + sexM + age + principal_component_1 + principal_component_2 + principal_component_3		Elevated carcinoembryonic antigen [CEA]	symptoms
441	rs35705950	sex,age,principal_component_1,principal_component_2,principal_component_3	0.0283928	0.109155	1.0288	0.794775	logistic	82224	411	81813	0.552911	0.111725	0	`441` ~ `rs35705950` + `sex` + `age` + `principal_component_1` + `principal_component_2` + `principal_component_3`	(Intercept) + rs35705950 + sexM + age + principal_component_1 + principal_component_2 + principal_component_3		Vascular insufficiency of intestine	circulatory system
411.3	rs35705950	sex,age,principal_component_1,principal_component_2,principal_component_3	0.00934373	0.036307	1.00939	0.796906	logistic	82868	4231	78637	0.391146	0.111563	0	`411.3` ~ `rs35705950` + `sex` + `age` + `principal_component_1` + `principal_component_2` + `principal_component_3`	(Intercept) + rs35705950 + sexM + age + principal_component_1 + principal_component_2 + principal_component_3		Angina pectoris	circulatory system
389.3	rs35705950	sex,age,principal_component_1,principal_component_2,principal_component_3	-0.0340315	0.132269	0.966541	0.796955	logistic	77440	295	77145	0.242252	0.111312	0	`389.3` ~ `rs35705950` + `sex` + `age` + `principal_component_1` + `principal_component_2` + `principal_component_3`	(Intercept) + rs35705950 + sexM + age + principal_component_1 + principal_component_2 + principal_component_3		Degenerative and vascular disorders of ear	sense organs
433	rs35705950	sex,age,principal_component_1,principal_component_2,principal_component_3	0.00688878	0.0269299	1.00691	0.798102	logistic	95484	7978	87506	0.233173	0.11182	0	`433` ~ `rs35705950` + `sex` + `age` + `principal_component_1` + `principal_component_2` + `principal_component_3`	(Intercept) + rs35705950 + sexM + age + principal_component_1 + principal_component_2 + principal_component_3		Cerebrovascular disease	circulatory system
732.7	rs35705950	sex,age,principal_component_1,principal_component_2,principal_component_3	0.0534321	0.208994	1.05489	0.798211	logistic	66361	111	66250	0.319684	0.111534	0	`732.7` ~ `rs35705950` + `sex` + `age` + `principal_component_1` + `principal_component_2` + `principal_component_3`	(Intercept) + rs35705950 + sexM + age + principal_component_1 + principal_component_2 + principal_component_3		Osteochondritis dissecans	musculoskeletal
277.1	rs35705950	sex,age,principal_component_1,principal_component_2,principal_component_3	0.122198	0.478332	1.12998	0.798362	logistic	92934	20	92914	0.386456	0.111805	0	`277.1` ~ `rs35705950` + `sex` + `age` + `principal_component_1` + `principal_component_2` + `principal_component_3`	(Intercept) + rs35705950 + sexM + age + principal_component_1 + principal_component_2 + principal_component_3		Disorders of porphyrin metabolism	endocrine/metabolic
214.1	rs35705950	sex,age,principal_component_1,principal_component_2,principal_component_3	0.0148575	0.0587454	1.01497	0.800335	logistic	93688	1457	92231	0.49895	0.111919	0	`214.1` ~ `rs35705950` + `sex` + `age` + `principal_component_1` + `principal_component_2` + `principal_component_3`	(Intercept) + rs35705950 + sexM + age + principal_component_1 + principal_component_2 + principal_component_3		Lipoma of skin and subcutaneous tissue	neoplasms
264.2	rs35705950	sex,age,principal_component_1,principal_component_2,principal_component_3	0.0899077	0.355814	1.09407	0.800514	logistic	70055	37	70018	0.57205	0.111834	0	`264.2` ~ `rs35705950` + `sex` + `age` + `principal_component_1` + `principal_component_2` + `principal_component_3`	(Intercept) + rs35705950 + sexM + age + principal_component_1 + principal_component_2 + principal_component_3		Failure to thrive (childhood)	endocrine/metabolic
788	rs35705950	sex,age,principal_component_1,principal_component_2,principal_component_3	-0.00688066	0.0272843	0.993143	0.800899	logistic	94782	7372	87410	0.40006	0.112047	0	`788` ~ `rs35705950` + `sex` + `age` + `principal_component_1` + `principal_component_2` + `principal_component_3`	(Intercept) + rs35705950 + sexM + age + principal_component_1 + principal_component_2 + principal_component_3		Syncope and collapse	symptoms
694.2	rs35705950	sex,age,principal_component_1,principal_component_2,principal_component_3	-0.0062134	0.0247205	0.993806	0.801547	logistic	81274	9580	71694	0.197192	0.112078	0	`694.2` ~ `rs35705950` + `sex` + `age` + `principal_component_1` + `principal_component_2` + `principal_component_3`	(Intercept) + rs35705950 + sexM + age + principal_component_1 + principal_component_2 + principal_component_3		Other dyschromia	dermatologic
303.31	rs35705950	sex,age,principal_component_1,principal_component_2,principal_component_3	0.0543832	0.216991	1.05589	0.802105	logistic	49992	101	49891	0.750802	0.112898	0	`303.31` ~ `rs35705950` + `sex` + `age` + `principal_component_1` + `principal_component_2` + `principal_component_3`	(Intercept) + rs35705950 + sexM + age + principal_component_1 + principal_component_2 + principal_component_3		Gastrointestinal malfunction arising from mental factors	mental disorders
420.22	rs35705950	sex,age,principal_component_1,principal_component_2,principal_component_3	-0.0528595	0.211344	0.948513	0.802502	logistic	92132	117	92015	0.432255	0.111568	0	`420.22` ~ `rs35705950` + `sex` + `age` + `principal_component_1` + `principal_component_2` + `principal_component_3`	(Intercept) + rs35705950 + sexM + age + principal_component_1 + principal_component_2 + principal_component_3		Chronic pericarditis	circulatory system
300.8	rs35705950	sex,age,principal_component_1,principal_component_2,principal_component_3	-0.0192654	0.077121	0.980919	0.802737	logistic	50757	866	49891	0.780618	0.112842	0	`300.8` ~ `rs35705950` + `sex` + `age` + `principal_component_1` + `principal_component_2` + `principal_component_3`	(Intercept) + rs35705950 + sexM + age + principal_component_1 + principal_component_2 + principal_component_3		Acute reaction to stress	mental disorders
348.9	rs35705950	sex,age,principal_component_1,principal_component_2,principal_component_3	-0.0148603	0.0595853	0.98525	0.803054	logistic	81209	1450	79759	0.645717	0.112112	0	`348.9` ~ `rs35705950` + `sex` + `age` + `principal_component_1` + `principal_component_2` + `principal_component_3`	(Intercept) + rs35705950 + sexM + age + principal_component_1 + principal_component_2 + principal_component_3		Other conditions of brain, NOS	neurological
337	rs35705950	sex,age,principal_component_1,principal_component_2,principal_component_3	-0.018986	0.0762337	0.981193	0.803322	logistic	80641	882	79759	0.684528	0.112114	0	`337` ~ `rs35705950` + `sex` + `age` + `principal_component_1` + `principal_component_2` + `principal_component_3`	(Intercept) + rs35705950 + sexM + age + principal_component_1 + principal_component_2 + principal_component_3		Disorders of the autonomic nervous system	neurological
751.22	rs35705950	sex,age,principal_component_1,principal_component_2,principal_component_3	0.0355238	0.143453	1.03616	0.804418	logistic	94413	238	94175	0.410447	0.112103	0	`751.22` ~ `rs35705950` + `sex` + `age` + `principal_component_1` + `principal_component_2` + `principal_component_3`	(Intercept) + rs35705950 + sexM + age + principal_component_1 + principal_component_2 + principal_component_3		Other specified congenital anomalies of kidney	congenital anomalies
573.7	rs35705950	sex,age,principal_component_1,principal_component_2,principal_component_3	0.011926	0.0483748	1.012	0.805269	logistic	83763	2181	81582	0.281911	0.111941	0	`573.7` ~ `rs35705950` + `sex` + `age` + `principal_component_1` + `principal_component_2` + `principal_component_3`	(Intercept) + rs35705950 + sexM + age + principal_component_1 + principal_component_2 + principal_component_3		Abnormal results of function study of liver	digestive
569.1	rs35705950	sex,age,principal_component_1,principal_component_2,principal_component_3	-0.0348889	0.141692	0.965713	0.805504	logistic	83906	258	83648	0.0587025	0.112125	0	`569.1` ~ `rs35705950` + `sex` + `age` + `principal_component_1` + `principal_component_2` + `principal_component_3`	(Intercept) + rs35705950 + sexM + age + principal_component_1 + principal_component_2 + principal_component_3		Toxic gastroenteritis and colitis	digestive
573.6	rs35705950	sex,age,principal_component_1,principal_component_2,principal_component_3	0.0162003	0.0658576	1.01633	0.80569	logistic	82744	1162	81582	0.0690164	0.111924	0	`573.6` ~ `rs35705950` + `sex` + `age` + `principal_component_1` + `principal_component_2` + `principal_component_3`	(Intercept) + rs35705950 + sexM + age + principal_component_1 + principal_component_2 + principal_component_3		Nonspecific elevation of levels of transaminase or lactic acid dehydrogenase [LDH]	digestive
291.1	rs35705950	sex,age,principal_component_1,principal_component_2,principal_component_3	0.0598539	0.244228	1.06168	0.8064	logistic	81005	81	80924	0.506863	0.111752	0	`291.1` ~ `rs35705950` + `sex` + `age` + `principal_component_1` + `principal_component_2` + `principal_component_3`	(Intercept) + rs35705950 + sexM + age + principal_component_1 + principal_component_2 + principal_component_3		Transient mental disorders due to conditions classified elsewhere	mental disorders
193	rs35705950	sex,age,principal_component_1,principal_component_2,principal_component_3	0.0172953	0.0708479	1.01745	0.807138	logistic	96500	995	95505	0.345858	0.111984	0	`193` ~ `rs35705950` + `sex` + `age` + `principal_component_1` + `principal_component_2` + `principal_component_3`	(Intercept) + rs35705950 + sexM + age + principal_component_1 + principal_component_2 + principal_component_3		Thyroid cancer	neoplasms
500.2	rs35705950	sex,age,principal_component_1,principal_component_2,principal_component_3	0.0644689	0.26579	1.06659	0.808349	logistic	83615	70	83545	0.42704	0.110716	0	`500.2` ~ `rs35705950` + `sex` + `age` + `principal_component_1` + `principal_component_2` + `principal_component_3`	(Intercept) + rs35705950 + sexM + age + principal_component_1 + principal_component_2 + principal_component_3		Pneumoconiosis	respiratory
327.4	rs35705950	sex,age,principal_component_1,principal_component_2,principal_component_3	0.00545744	0.0225454	1.00547	0.808731	logistic	75508	11735	63773	0.642624	0.112273	0	`327.4` ~ `rs35705950` + `sex` + `age` + `principal_component_1` + `principal_component_2` + `principal_component_3`	(Intercept) + rs35705950 + sexM + age + principal_component_1 + principal_component_2 + principal_component_3		Insomnia	neurological
594.8	rs35705950	sex,age,principal_component_1,principal_component_2,principal_component_3	0.025259	0.104447	1.02558	0.808908	logistic	89300	452	88848	0.443068	0.112167	0	`594.8` ~ `rs35705950` + `sex` + `age` + `principal_component_1` + `principal_component_2` + `principal_component_3`	(Intercept) + rs35705950 + sexM + age + principal_component_1 + principal_component_2 + principal_component_3		Renal colic	genitourinary
857	rs35705950	sex,age,principal_component_1,principal_component_2,principal_component_3	-0.0321367	0.133682	0.968374	0.810023	logistic	92742	289	92453	0.211298	0.111977	0	`857` ~ `rs35705950` + `sex` + `age` + `principal_component_1` + `principal_component_2` + `principal_component_3`	(Intercept) + rs35705950 + sexM + age + principal_component_1 + principal_component_2 + principal_component_3		Mechanical complication of unspecified genitourinary device, implant, and graft	injuries & poisonings
476	rs35705950	sex,age,principal_component_1,principal_component_2,principal_component_3	0.00494863	0.0205913	1.00496	0.810077	logistic	73754	15151	58603	0.125407	0.111153	0	`476` ~ `rs35705950` + `sex` + `age` + `principal_component_1` + `principal_component_2` + `principal_component_3`	(Intercept) + rs35705950 + sexM + age + principal_component_1 + principal_component_2 + principal_component_3		Allergic rhinitis	respiratory
757	rs35705950	sex,age,principal_component_1,principal_component_2,principal_component_3	0.0414323	0.172581	1.0423	0.810273	logistic	96242	163	96079	0.284004	0.111931	0	`757` ~ `rs35705950` + `sex` + `age` + `principal_component_1` + `principal_component_2` + `principal_component_3`	(Intercept) + rs35705950 + sexM + age + principal_component_1 + principal_component_2 + principal_component_3		Congenital anomalies of the integument	congenital anomalies
379.1	rs35705950	sex,age,principal_component_1,principal_component_2,principal_component_3	-0.0353819	0.148574	0.965237	0.81177	logistic	78472	235	78237	0.245296	0.111791	0	`379.1` ~ `rs35705950` + `sex` + `age` + `principal_component_1` + `principal_component_2` + `principal_component_3`	(Intercept) + rs35705950 + sexM + age + principal_component_1 + principal_component_2 + principal_component_3		Scleritis and episcleritis	sense organs
227.2	rs35705950	sex,age,principal_component_1,principal_component_2,principal_component_3	-0.0443493	0.186914	0.95662	0.812446	logistic	95653	148	95505	0.442912	0.111957	0	`227.2` ~ `rs35705950` + `sex` + `age` + `principal_component_1` + `principal_component_2` + `principal_component_3`	(Intercept) + rs35705950 + sexM + age + principal_component_1 + principal_component_2 + principal_component_3		Benign neoplasm of parathyroid gland	neoplasms
261.41	rs35705950	sex,age,principal_component_1,principal_component_2,principal_component_3	-0.0435461	0.183885	0.957388	0.812803	logistic	70171	153	70018	0.609819	0.11182	0	`261.41` ~ `rs35705950` + `sex` + `age` + `principal_component_1` + `principal_component_2` + `principal_component_3`	(Intercept) + rs35705950 + sexM + age + principal_component_1 + principal_component_2 + principal_component_3		Rickets or osteomalacia	endocrine/metabolic
803.1	rs35705950	sex,age,principal_component_1,principal_component_2,principal_component_3	-0.0157255	0.0669118	0.984397	0.814194	logistic	82643	1146	81497	0.600687	0.112333	0	`803.1` ~ `rs35705950` + `sex` + `age` + `principal_component_1` + `principal_component_2` + `principal_component_3`	(Intercept) + rs35705950 + sexM + age + principal_component_1 + principal_component_2 + principal_component_3		Fracture of humerus	injuries & poisonings
340.1	rs35705950	sex,age,principal_component_1,principal_component_2,principal_component_3	0.00981846	0.0419009	1.00987	0.814732	logistic	78591	2955	75636	0.760144	0.112914	0	`340.1` ~ `rs35705950` + `sex` + `age` + `principal_component_1` + `principal_component_2` + `principal_component_3`	(Intercept) + rs35705950 + sexM + age + principal_component_1 + principal_component_2 + principal_component_3		Migraine with aura	neurological
753.2	rs35705950	sex,age,principal_component_1,principal_component_2,principal_component_3	-0.0322413	0.137921	0.968273	0.815166	logistic	96168	271	95897	0.312402	0.112012	0	`753.2` ~ `rs35705950` + `sex` + `age` + `principal_component_1` + `principal_component_2` + `principal_component_3`	(Intercept) + rs35705950 + sexM + age + principal_component_1 + principal_component_2 + principal_component_3		Congenital anomalies of posterior segment of eye	congenital anomalies
722	rs35705950	sex,age,principal_component_1,principal_component_2,principal_component_3	0.00505584	0.0216643	1.00507	0.815473	logistic	81915	13187	68728	0.674008	0.112135	0	`722` ~ `rs35705950` + `sex` + `age` + `principal_component_1` + `principal_component_2` + `principal_component_3`	(Intercept) + rs35705950 + sexM + age + principal_component_1 + principal_component_2 + principal_component_3		Intervertebral disc disorders	musculoskeletal
295.2	rs35705950	sex,age,principal_component_1,principal_component_2,principal_component_3	0.0288681	0.124001	1.02929	0.815913	logistic	50210	319	49891	0.713834	0.112906	0	`295.2` ~ `rs35705950` + `sex` + `age` + `principal_component_1` + `principal_component_2` + `principal_component_3`	(Intercept) + rs35705950 + sexM + age + principal_component_1 + principal_component_2 + principal_component_3		Paranoid disorders	mental disorders
245.1	rs35705950	sex,age,principal_component_1,principal_component_2,principal_component_3	0.0601016	0.258256	1.06194	0.815978	logistic	72679	72	72607	0.115778	0.111841	0	`245.1` ~ `rs35705950` + `sex` + `age` + `principal_component_1` + `principal_component_2` + `principal_component_3`	(Intercept) + rs35705950 + sexM + age + principal_component_1 + principal_component_2 + principal_component_3		Thyroiditis, acute and subacute	endocrine/metabolic
441.2	rs35705950	sex,age,principal_component_1,principal_component_2,principal_component_3	-0.0463482	0.199768	0.954709	0.81653	logistic	81943	130	81813	0.553317	0.1117	0	`441.2` ~ `rs35705950` + `sex` + `age` + `principal_component_1` + `principal_component_2` + `principal_component_3`	(Intercept) + rs35705950 + sexM + age + principal_component_1 + principal_component_2 + principal_component_3		Chronic vascular insufficiency of intestine	circulatory system
297.2	rs35705950	sex,age,principal_component_1,principal_component_2,principal_component_3	0.0243673	0.106401	1.02467	0.818857	logistic	50329	438	49891	0.741799	0.112907	0	`297.2` ~ `rs35705950` + `sex` + `age` + `principal_component_1` + `principal_component_2` + `principal_component_3`	(Intercept) + rs35705950 + sexM + age + principal_component_1 + principal_component_2 + principal_component_3		Suicide or self-inflicted injury	mental disorders
580.31	rs35705950	sex,age,principal_component_1,principal_component_2,principal_component_3	0.0279293	0.122135	1.02832	0.819121	logistic	76949	327	76622	0.596724	0.112269	0	`580.31` ~ `rs35705950` + `sex` + `age` + `principal_component_1` + `principal_component_2` + `principal_component_3`	(Intercept) + rs35705950 + sexM + age + principal_component_1 + principal_component_2 + principal_component_3		Nephritis and nephropathy in diseases classified elsewhere	genitourinary
264.1	rs35705950	sex,age,principal_component_1,principal_component_2,principal_component_3	0.0992612	0.437055	1.10435	0.820335	logistic	70043	25	70018	0.576196	0.111831	0	`264.1` ~ `rs35705950` + `sex` + `age` + `principal_component_1` + `principal_component_2` + `principal_component_3`	(Intercept) + rs35705950 + sexM + age + principal_component_1 + principal_component_2 + principal_component_3		Short stature	endocrine/metabolic
625	rs35705950	sex,age,principal_component_1,principal_component_2,principal_component_3	-0.00807702	0.035681	0.991956	0.820916	logistic	90851	4324	86527	0.319283	0.111953	0	`625` ~ `rs35705950` + `sex` + `age` + `principal_component_1` + `principal_component_2` + `principal_component_3`	(Intercept) + rs35705950 + sexM + age + principal_component_1 + principal_component_2 + principal_component_3		Pain and other symptoms associated with female genital organs	genitourinary
8.51	rs35705950	sex,age,principal_component_1,principal_component_2,principal_component_3	0.108208	0.478357	1.11428	0.82104	logistic	93842	20	93822	0.472883	0.111933	0	`008.51` ~ `rs35705950` + `sex` + `age` + `principal_component_1` + `principal_component_2` + `principal_component_3`	(Intercept) + rs35705950 + sexM + age + principal_component_1 + principal_component_2 + principal_component_3		Intestinal E.coli	infectious diseases
567	rs35705950	sex,age,principal_component_1,principal_component_2,principal_component_3	0.0169368	0.0749657	1.01708	0.821258	logistic	84537	889	83648	0.232876	0.112158	0	`567` ~ `rs35705950` + `sex` + `age` + `principal_component_1` + `principal_component_2` + `principal_component_3`	(Intercept) + rs35705950 + sexM + age + principal_component_1 + principal_component_2 + principal_component_3		Peritonitis and retroperitoneal infections	digestive
342	rs35705950	sex,age,principal_component_1,principal_component_2,principal_component_3	0.0218252	0.0972291	1.02207	0.82239	logistic	80282	523	79759	0.610383	0.112148	0	`342` ~ `rs35705950` + `sex` + `age` + `principal_component_1` + `principal_component_2` + `principal_component_3`	(Intercept) + rs35705950 + sexM + age + principal_component_1 + principal_component_2 + principal_component_3		Hemiplegia	neurological
212	rs35705950	sex,age,principal_component_1,principal_component_2,principal_component_3	0.0313073	0.140847	1.0318	0.824096	logistic	98425	246	98179	0.327249	0.111918	0	`212` ~ `rs35705950` + `sex` + `age` + `principal_component_1` + `principal_component_2` + `principal_component_3`	(Intercept) + rs35705950 + sexM + age + principal_component_1 + principal_component_2 + principal_component_3		Benign neoplasm of respiratory and intrathoracic organs	neoplasms
288.2	rs35705950	sex,age,principal_component_1,principal_component_2,principal_component_3	-0.00828146	0.0375588	0.991753	0.825487	logistic	81864	3729	78135	0.621503	0.11254	0	`288.2` ~ `rs35705950` + `sex` + `age` + `principal_component_1` + `principal_component_2` + `principal_component_3`	(Intercept) + rs35705950 + sexM + age + principal_component_1 + principal_component_2 + principal_component_3		Elevated white blood cell count	hematopoietic
289.8	rs35705950	sex,age,principal_component_1,principal_component_2,principal_component_3	0.0196888	0.0895016	1.01988	0.825885	logistic	78272	619	77653	0.640045	0.112601	0	`289.8` ~ `rs35705950` + `sex` + `age` + `principal_component_1` + `principal_component_2` + `principal_component_3`	(Intercept) + rs35705950 + sexM + age + principal_component_1 + principal_component_2 + principal_component_3		Polycythemia, secondary	hematopoietic
520.2	rs35705950	sex,age,principal_component_1,principal_component_2,principal_component_3	0.0224687	0.102574	1.02272	0.826611	logistic	87391	474	86917	0.524726	0.112191	0	`520.2` ~ `rs35705950` + `sex` + `age` + `principal_component_1` + `principal_component_2` + `principal_component_3`	(Intercept) + rs35705950 + sexM + age + principal_component_1 + principal_component_2 + principal_component_3		Disturbances in tooth eruption	digestive
626.1	rs35705950	sex,age,principal_component_1,principal_component_2,principal_component_3	0.00597936	0.0273706	1.006	0.827071	logistic	81250	8714	72536	0.118355	0.112166	0	`626.1` ~ `rs35705950` + `sex` + `age` + `principal_component_1` + `principal_component_2` + `principal_component_3`	(Intercept) + rs35705950 + sexM + age + principal_component_1 + principal_component_2 + principal_component_3		Irregular menstrual cycle/bleeding	genitourinary
271	rs35705950	sex,age,principal_component_1,principal_component_2,principal_component_3	0.00670345	0.0308	1.00673	0.827706	logistic	96470	5631	90839	0.302911	0.111993	0	`271` ~ `rs35705950` + `sex` + `age` + `principal_component_1` + `principal_component_2` + `principal_component_3`	(Intercept) + rs35705950 + sexM + age + principal_component_1 + principal_component_2 + principal_component_3		Disorders of carbohydrate transport and metabolism	endocrine/metabolic
270.3	rs35705950	sex,age,principal_component_1,principal_component_2,principal_component_3	0.0109933	0.0509833	1.01105	0.82928	logistic	93904	1962	91942	0.488518	0.111625	0	`270.3` ~ `rs35705950` + `sex` + `age` + `principal_component_1` + `principal_component_2` + `principal_component_3`	(Intercept) + rs35705950 + sexM + age + principal_component_1 + principal_component_2 + principal_component_3		Disorders of plasma protein metabolism	endocrine/metabolic
426.31	rs35705950	sex,age,principal_component_1,principal_component_2,principal_component_3	0.0129206	0.0603031	1.013	0.830344	logistic	62362	1430	60932	0.451819	0.111703	0	`426.31` ~ `rs35705950` + `sex` + `age` + `principal_component_1` + `principal_component_2` + `principal_component_3`	(Intercept) + rs35705950 + sexM + age + principal_component_1 + principal_component_2 + principal_component_3		Right bundle branch block	circulatory system
300.9	rs35705950	sex,age,principal_component_1,principal_component_2,principal_component_3	0.00794789	0.0372216	1.00798	0.830915	logistic	53798	3907	49891	0.715791	0.112932	0	`300.9` ~ `rs35705950` + `sex` + `age` + `principal_component_1` + `principal_component_2` + `principal_component_3`	(Intercept) + rs35705950 + sexM + age + principal_component_1 + principal_component_2 + principal_component_3		Posttraumatic stress disorder	mental disorders
426.24	rs35705950	sex,age,principal_component_1,principal_component_2,principal_component_3	0.0196966	0.0922673	1.01989	0.830958	logistic	61521	589	60932	0.453383	0.111669	0	`426.24` ~ `rs35705950` + `sex` + `age` + `principal_component_1` + `principal_component_2` + `principal_component_3`	(Intercept) + rs35705950 + sexM + age + principal_component_1 + principal_component_2 + principal_component_3		Atrioventricular block, complete	circulatory system
687	rs35705950	sex,age,principal_component_1,principal_component_2,principal_component_3	0.00713769	0.0334908	1.00716	0.83123	logistic	69335	4833	64502	0.423581	0.112252	0	`687` ~ `rs35705950` + `sex` + `age` + `principal_component_1` + `principal_component_2` + `principal_component_3`	(Intercept) + rs35705950 + sexM + age + principal_component_1 + principal_component_2 + principal_component_3		Symptoms affecting skin	dermatologic
270.2	rs35705950	sex,age,principal_component_1,principal_component_2,principal_component_3	0.0444005	0.20871	1.0454	0.831532	logistic	92054	112	91942	0.568673	0.111592	0	`270.2` ~ `rs35705950` + `sex` + `age` + `principal_component_1` + `principal_component_2` + `principal_component_3`	(Intercept) + rs35705950 + sexM + age + principal_component_1 + principal_component_2 + principal_component_3		Disorders of amino-acid metabolism	endocrine/metabolic
695	rs35705950	sex,age,principal_component_1,principal_component_2,principal_component_3	0.00554668	0.0261674	1.00556	0.832132	logistic	80064	8370	71694	0.308974	0.11216	0	`695` ~ `rs35705950` + `sex` + `age` + `principal_component_1` + `principal_component_2` + `principal_component_3`	(Intercept) + rs35705950 + sexM + age + principal_component_1 + principal_component_2 + principal_component_3		Erythematous conditions	dermatologic
350	rs35705950	sex,age,principal_component_1,principal_component_2,principal_component_3	0.00622394	0.0295301	1.00624	0.83307	logistic	93599	6221	87378	0.0323105	0.112079	0	`350` ~ `rs35705950` + `sex` + `age` + `principal_component_1` + `principal_component_2` + `principal_component_3`	(Intercept) + rs35705950 + sexM + age + principal_component_1 + principal_component_2 + principal_component_3		Abnormal movement	neurological
514.2	rs35705950	sex,age,principal_component_1,principal_component_2,principal_component_3	0.00675568	0.0321867	1.00678	0.833753	logistic	88181	5296	82885	0.0096577	0.111453	0	`514.2` ~ `rs35705950` + `sex` + `age` + `principal_component_1` + `principal_component_2` + `principal_component_3`	(Intercept) + rs35705950 + sexM + age + principal_component_1 + principal_component_2 + principal_component_3		Solitary pulmonary nodule	respiratory
587	rs35705950	sex,age,principal_component_1,principal_component_2,principal_component_3	0.0217828	0.104584	1.02202	0.83501	logistic	77072	450	76622	0.584162	0.112272	0	`587` ~ `rs35705950` + `sex` + `age` + `principal_component_1` + `principal_component_2` + `principal_component_3`	(Intercept) + rs35705950 + sexM + age + principal_component_1 + principal_component_2 + principal_component_3		Kidney replaced by transplant	genitourinary
211	rs35705950	sex,age,principal_component_1,principal_component_2,principal_component_3	-0.0111829	0.0546777	0.988879	0.837944	logistic	93811	1727	92084	0.430444	0.111948	0	`211` ~ `rs35705950` + `sex` + `age` + `principal_component_1` + `principal_component_2` + `principal_component_3`	(Intercept) + rs35705950 + sexM + age + principal_component_1 + principal_component_2 + principal_component_3		Benign neoplasm of other parts of digestive system	neoplasms
440.22	rs35705950	sex,age,principal_component_1,principal_component_2,principal_component_3	-0.0163651	0.08018	0.983768	0.838272	logistic	82611	798	81813	0.641601	0.111704	0	`440.22` ~ `rs35705950` + `sex` + `age` + `principal_component_1` + `principal_component_2` + `principal_component_3`	(Intercept) + rs35705950 + sexM + age + principal_component_1 + principal_component_2 + principal_component_3		Atherosclerosis of native arteries of the extremities with intermittent claudication	circulatory system
755.3	rs35705950	sex,age,principal_component_1,principal_component_2,principal_component_3	-0.0758591	0.373698	0.926947	0.839138	logistic	94889	38	94851	0.171471	0.11191	0	`755.3` ~ `rs35705950` + `sex` + `age` + `principal_component_1` + `principal_component_2` + `principal_component_3`	(Intercept) + rs35705950 + sexM + age + principal_component_1 + principal_component_2 + principal_component_3		Congenital anomaly of fingers/toes	congenital anomalies
742.9	rs35705950	sex,age,principal_component_1,principal_component_2,principal_component_3	0.0080431	0.0399397	1.00808	0.840401	logistic	80834	3238	77596	0.538064	0.112558	0	`742.9` ~ `rs35705950` + `sex` + `age` + `principal_component_1` + `principal_component_2` + `principal_component_3`	(Intercept) + rs35705950 + sexM + age + principal_component_1 + principal_component_2 + principal_component_3		Other derangement of joint	musculoskeletal
204.3	rs35705950	sex,age,principal_component_1,principal_component_2,principal_component_3	-0.0948499	0.471282	0.909509	0.840496	logistic	94898	24	94874	0.375811	0.112168	0	`204.3` ~ `rs35705950` + `sex` + `age` + `principal_component_1` + `principal_component_2` + `principal_component_3`	(Intercept) + rs35705950 + sexM + age + principal_component_1 + principal_component_2 + principal_component_3		Monocytic leukemia	neoplasms
854	rs35705950	sex,age,principal_component_1,principal_component_2,principal_component_3	-0.0185286	0.0933053	0.981642	0.842591	logistic	93042	589	92453	0.267687	0.111976	0	`854` ~ `rs35705950` + `sex` + `age` + `principal_component_1` + `principal_component_2` + `principal_component_3`	(Intercept) + rs35705950 + sexM + age + principal_component_1 + principal_component_2 + principal_component_3		Complications of cardiac/vascular device, implant, and graft	injuries & poisonings
597.2	rs35705950	sex,age,principal_component_1,principal_component_2,principal_component_3	0.0256127	0.129022	1.02594	0.842643	logistic	89132	296	88836	0.238276	0.111946	0	`597.2` ~ `rs35705950` + `sex` + `age` + `principal_component_1` + `principal_component_2` + `principal_component_3`	(Intercept) + rs35705950 + sexM + age + principal_component_1 + principal_component_2 + principal_component_3		Urinary complications NEC	genitourinary
726.2	rs35705950	sex,age,principal_component_1,principal_component_2,principal_component_3	-0.0118455	0.0597129	0.988224	0.842752	logistic	58908	1464	57444	0.114801	0.111513	0	`726.2` ~ `rs35705950` + `sex` + `age` + `principal_component_1` + `principal_component_2` + `principal_component_3`	(Intercept) + rs35705950 + sexM + age + principal_component_1 + principal_component_2 + principal_component_3		Synoviopathy	musculoskeletal
481	rs35705950	sex,age,principal_component_1,principal_component_2,principal_component_3	-0.010295	0.052275	0.989758	0.843875	logistic	78758	1898	76860	0.32323	0.111798	0	`481` ~ `rs35705950` + `sex` + `age` + `principal_component_1` + `principal_component_2` + `principal_component_3`	(Intercept) + rs35705950 + sexM + age + principal_component_1 + principal_component_2 + principal_component_3		Influenza	respiratory
750	rs35705950	sex,age,principal_component_1,principal_component_2,principal_component_3	0.0149197	0.0761595	1.01503	0.844688	logistic	95035	860	94175	0.363672	0.112111	0	`750` ~ `rs35705950` + `sex` + `age` + `principal_component_1` + `principal_component_2` + `principal_component_3`	(Intercept) + rs35705950 + sexM + age + principal_component_1 + principal_component_2 + principal_component_3		Digestive congenital anomalies	congenital anomalies
624	rs35705950	sex,age,principal_component_1,principal_component_2,principal_component_3	-0.0122243	0.0630417	0.98785	0.846248	logistic	87839	1312	86527	0.277757	0.111983	0	`624` ~ `rs35705950` + `sex` + `age` + `principal_component_1` + `principal_component_2` + `principal_component_3`	(Intercept) + rs35705950 + sexM + age + principal_component_1 + principal_component_2 + principal_component_3		Symptoms involving female genital tract	genitourinary
289.1	rs35705950	sex,age,principal_component_1,principal_component_2,principal_component_3	0.0780431	0.402751	1.08117	0.846352	logistic	78164	29	78135	0.579273	0.112571	0	`289.1` ~ `rs35705950` + `sex` + `age` + `principal_component_1` + `principal_component_2` + `principal_component_3`	(Intercept) + rs35705950 + sexM + age + principal_component_1 + principal_component_2 + principal_component_3		Myelofibrosis	hematopoietic
706	rs35705950	sex,age,principal_component_1,principal_component_2,principal_component_3	0.00425422	0.0219612	1.00426	0.846399	logistic	89525	12076	77449	0.0574555	0.111907	0	`706` ~ `rs35705950` + `sex` + `age` + `principal_component_1` + `principal_component_2` + `principal_component_3`	(Intercept) + rs35705950 + sexM + age + principal_component_1 + principal_component_2 + principal_component_3		Diseases of sebaceous glands	dermatologic
577	rs35705950	sex,age,principal_component_1,principal_component_2,principal_component_3	-0.00878671	0.0453825	0.991252	0.846478	logistic	97619	2526	95093	0.334947	0.11191	0	`577` ~ `rs35705950` + `sex` + `age` + `principal_component_1` + `principal_component_2` + `principal_component_3`	(Intercept) + rs35705950 + sexM + age + principal_component_1 + principal_component_2 + principal_component_3		Diseases of pancreas	digestive
841	rs35705950	sex,age,principal_component_1,principal_component_2,principal_component_3	-0.0091732	0.047844	0.990869	0.847953	logistic	77576	2275	75301	0.193272	0.112006	0	`841` ~ `rs35705950` + `sex` + `age` + `principal_component_1` + `principal_component_2` + `principal_component_3`	(Intercept) + rs35705950 + sexM + age + principal_component_1 + principal_component_2 + principal_component_3		Sprains and strains of back and neck	injuries & poisonings
753	rs35705950	sex,age,principal_component_1,principal_component_2,principal_component_3	-0.0208603	0.108889	0.979356	0.848076	logistic	96329	432	95897	0.335546	0.112012	0	`753` ~ `rs35705950` + `sex` + `age` + `principal_component_1` + `principal_component_2` + `principal_component_3`	(Intercept) + rs35705950 + sexM + age + principal_component_1 + principal_component_2 + principal_component_3		Congenital anomalies of the eye	congenital anomalies
427.11	rs35705950	sex,age,principal_component_1,principal_component_2,principal_component_3	0.00839477	0.0447813	1.00843	0.851299	logistic	63573	2641	60932	0.338169	0.11169	0	`427.11` ~ `rs35705950` + `sex` + `age` + `principal_component_1` + `principal_component_2` + `principal_component_3`	(Intercept) + rs35705950 + sexM + age + principal_component_1 + principal_component_2 + principal_component_3		Paroxysmal supraventricular tachycardia	circulatory system
720	rs35705950	sex,age,principal_component_1,principal_component_2,principal_component_3	-0.00529446	0.0283723	0.99472	0.851969	logistic	75977	7249	68728	0.668241	0.111962	0	`720` ~ `rs35705950` + `sex` + `age` + `principal_component_1` + `principal_component_2` + `principal_component_3`	(Intercept) + rs35705950 + sexM + age + principal_component_1 + principal_component_2 + principal_component_3		Spinal stenosis	musculoskeletal
604.1	rs35705950	sex,age,principal_component_1,principal_component_2,principal_component_3	-0.0357234	0.191852	0.964907	0.852285	logistic	81182	139	81043	0.308949	0.112131	0	`604.1` ~ `rs35705950` + `sex` + `age` + `principal_component_1` + `principal_component_2` + `principal_component_3`	(Intercept) + rs35705950 + sexM + age + principal_component_1 + principal_component_2 + principal_component_3		Redundant prepuce and phimosis/BXO	genitourinary
535.6	rs35705950	sex,age,principal_component_1,principal_component_2,principal_component_3	-0.0179718	0.0967075	0.982189	0.852573	logistic	83896	548	83348	0.180834	0.111948	0	`535.6` ~ `rs35705950` + `sex` + `age` + `principal_component_1` + `principal_component_2` + `principal_component_3`	(Intercept) + rs35705950 + sexM + age + principal_component_1 + principal_component_2 + principal_component_3		Duodenitis	digestive
598	rs35705950	sex,age,principal_component_1,principal_component_2,principal_component_3	0.00948217	0.0513168	1.00953	0.853404	logistic	96715	1932	94783	0.481443	0.111901	0	`598` ~ `rs35705950` + `sex` + `age` + `principal_component_1` + `principal_component_2` + `principal_component_3`	(Intercept) + rs35705950 + sexM + age + principal_component_1 + principal_component_2 + principal_component_3		Abnormal findings on examination of urine	genitourinary
384.1	rs35705950	sex,age,principal_component_1,principal_component_2,principal_component_3	0.0506319	0.274474	1.05194	0.853645	logistic	82024	64	81960	0.409532	0.112095	0	`384.1` ~ `rs35705950` + `sex` + `age` + `principal_component_1` + `principal_component_2` + `principal_component_3`	(Intercept) + rs35705950 + sexM + age + principal_component_1 + principal_component_2 + principal_component_3		Myringitis	sense organs
229.1	rs35705950	sex,age,principal_component_1,principal_component_2,principal_component_3	-0.0787831	0.430729	0.92424	0.854871	logistic	96808	29	96779	0.525616	0.11184	0	`229.1` ~ `rs35705950` + `sex` + `age` + `principal_component_1` + `principal_component_2` + `principal_component_3`	(Intercept) + rs35705950 + sexM + age + principal_component_1 + principal_component_2 + principal_component_3		Benign neoplasm of lymph nodes	neoplasms
840	rs35705950	sex,age,principal_component_1,principal_component_2,principal_component_3	-0.00385478	0.0213692	0.996153	0.856847	logistic	88256	12955	75301	0.314254	0.111998	0	`840` ~ `rs35705950` + `sex` + `age` + `principal_component_1` + `principal_component_2` + `principal_component_3`	(Intercept) + rs35705950 + sexM + age + principal_component_1 + principal_component_2 + principal_component_3		Sprains and strains	injuries & poisonings
350.5	rs35705950	sex,age,principal_component_1,principal_component_2,principal_component_3	0.0197308	0.110936	1.01993	0.858835	logistic	87781	403	87378	0.0113922	0.112023	0	`350.5` ~ `rs35705950` + `sex` + `age` + `principal_component_1` + `principal_component_2` + `principal_component_3`	(Intercept) + rs35705950 + sexM + age + principal_component_1 + principal_component_2 + principal_component_3		Abnormal reflex	neurological
371.33	rs35705950	sex,age,principal_component_1,principal_component_2,principal_component_3	0.0305587	0.172225	1.03103	0.859167	logistic	77954	165	77789	0.0490261	0.111681	0	`371.33` ~ `rs35705950` + `sex` + `age` + `principal_component_1` + `principal_component_2` + `principal_component_3`	(Intercept) + rs35705950 + sexM + age + principal_component_1 + principal_component_2 + principal_component_3		Noninfectious dermatoses of eyelid	sense organs
741.3	rs35705950	sex,age,principal_component_1,principal_component_2,principal_component_3	-0.0080574	0.0454687	0.991975	0.859345	logistic	80127	2531	77596	0.324852	0.112503	0	`741.3` ~ `rs35705950` + `sex` + `age` + `principal_component_1` + `principal_component_2` + `principal_component_3`	(Intercept) + rs35705950 + sexM + age + principal_component_1 + principal_component_2 + principal_component_3		Difficulty in walking	musculoskeletal
756.21	rs35705950	sex,age,principal_component_1,principal_component_2,principal_component_3	0.0456139	0.25821	1.04667	0.85978	logistic	94924	73	94851	0.232717	0.111916	0	`756.21` ~ `rs35705950` + `sex` + `age` + `principal_component_1` + `principal_component_2` + `principal_component_3`	(Intercept) + rs35705950 + sexM + age + principal_component_1 + principal_component_2 + principal_component_3		Pectus excavatum	congenital anomalies
440	rs35705950	sex,age,principal_component_1,principal_component_2,principal_component_3	-0.00727956	0.0412851	0.992747	0.860039	logistic	85025	3212	81813	0.536669	0.111697	0	`440` ~ `rs35705950` + `sex` + `age` + `principal_component_1` + `principal_component_2` + `principal_component_3`	(Intercept) + rs35705950 + sexM + age + principal_component_1 + principal_component_2 + principal_component_3		Atherosclerosis	circulatory system
252.2	rs35705950	sex,age,principal_component_1,principal_component_2,principal_component_3	0.0213157	0.121086	1.02154	0.860264	logistic	86258	337	85921	0.452018	0.111868	0	`252.2` ~ `rs35705950` + `sex` + `age` + `principal_component_1` + `principal_component_2` + `principal_component_3`	(Intercept) + rs35705950 + sexM + age + principal_component_1 + principal_component_2 + principal_component_3		Hypoparathyroidism	endocrine/metabolic
454.11	rs35705950	sex,age,principal_component_1,principal_component_2,principal_component_3	-0.00752965	0.0428692	0.992499	0.860575	logistic	72537	2890	69647	0.402118	0.111998	0	`454.11` ~ `rs35705950` + `sex` + `age` + `principal_component_1` + `principal_component_2` + `principal_component_3`	(Intercept) + rs35705950 + sexM + age + principal_component_1 + principal_component_2 + principal_component_3		Varicose veins of lower extremity, symptomatic	circulatory system
38.2	rs35705950	sex,age,principal_component_1,principal_component_2,principal_component_3	0.026202	0.150506	1.02655	0.861793	logistic	85438	218	85220	0.335364	0.112034	0	`038.2` ~ `rs35705950` + `sex` + `age` + `principal_component_1` + `principal_component_2` + `principal_component_3`	(Intercept) + rs35705950 + sexM + age + principal_component_1 + principal_component_2 + principal_component_3		Gram positive septicemia	infectious diseases
300.3	rs35705950	sex,age,principal_component_1,principal_component_2,principal_component_3	0.0149136	0.0871437	1.01503	0.864116	logistic	50553	662	49891	0.72566	0.112901	0	`300.3` ~ `rs35705950` + `sex` + `age` + `principal_component_1` + `principal_component_2` + `principal_component_3`	(Intercept) + rs35705950 + sexM + age + principal_component_1 + principal_component_2 + principal_component_3		Obsessive-compulsive disorders	mental disorders
588	rs35705950	sex,age,principal_component_1,principal_component_2,principal_component_3	-0.0127984	0.0759518	0.987283	0.866185	logistic	77503	881	76622	0.639961	0.112254	0	`588` ~ `rs35705950` + `sex` + `age` + `principal_component_1` + `principal_component_2` + `principal_component_3`	(Intercept) + rs35705950 + sexM + age + principal_component_1 + principal_component_2 + principal_component_3		Disorders resulting from impaired renal function	genitourinary
528.6	rs35705950	sex,age,principal_component_1,principal_component_2,principal_component_3	-0.0297349	0.176492	0.970703	0.866207	logistic	89007	164	88843	0.603536	0.111868	0	`528.6` ~ `rs35705950` + `sex` + `age` + `principal_component_1` + `principal_component_2` + `principal_component_3`	(Intercept) + rs35705950 + sexM + age + principal_component_1 + principal_component_2 + principal_component_3		Leukoplakia of oral mucosa	digestive
379.3	rs35705950	sex,age,principal_component_1,principal_component_2,principal_component_3	0.0164679	0.0978571	1.0166	0.866359	logistic	78759	522	78237	0.272337	0.111816	0	`379.3` ~ `rs35705950` + `sex` + `age` + `principal_component_1` + `principal_component_2` + `principal_component_3`	(Intercept) + rs35705950 + sexM + age + principal_component_1 + principal_component_2 + principal_component_3		Aphakia and other disorders of lens	sense organs
282.5	rs35705950	sex,age,principal_component_1,principal_component_2,principal_component_3	-0.0885343	0.52753	0.915272	0.866719	logistic	71781	20	71761	0.471749	0.112356	0	`282.5` ~ `rs35705950` + `sex` + `age` + `principal_component_1` + `principal_component_2` + `principal_component_3`	(Intercept) + rs35705950 + sexM + age + principal_component_1 + principal_component_2 + principal_component_3		Sickle cell anemia	hematopoietic
695.41	rs35705950	sex,age,principal_component_1,principal_component_2,principal_component_3	0.0226519	0.135324	1.02291	0.867063	logistic	71081	272	70809	0.617835	0.112161	0	`695.41` ~ `rs35705950` + `sex` + `age` + `principal_component_1` + `principal_component_2` + `principal_component_3`	(Intercept) + rs35705950 + sexM + age + principal_component_1 + principal_component_2 + principal_component_3		Cutaneous lupus erythematosus	dermatologic
474	rs35705950	sex,age,principal_component_1,principal_component_2,principal_component_3	0.00952723	0.0572393	1.00957	0.867806	logistic	60215	1612	58603	0.43489	0.111077	0	`474` ~ `rs35705950` + `sex` + `age` + `principal_component_1` + `principal_component_2` + `principal_component_3`	(Intercept) + rs35705950 + sexM + age + principal_component_1 + principal_component_2 + principal_component_3		Acute and chronic tonsillitis	respiratory
626.12	rs35705950	sex,age,principal_component_1,principal_component_2,principal_component_3	-0.00680123	0.0413068	0.993222	0.869218	logistic	75795	3259	72536	0.0390224	0.112151	0	`626.12` ~ `rs35705950` + `sex` + `age` + `principal_component_1` + `principal_component_2` + `principal_component_3`	(Intercept) + rs35705950 + sexM + age + principal_component_1 + principal_component_2 + principal_component_3		Excessive or frequent menstruation	genitourinary
818	rs35705950	sex,age,principal_component_1,principal_component_2,principal_component_3	-0.0288182	0.1766	0.971593	0.870374	logistic	96094	165	95929	0.521997	0.111849	0	`818` ~ `rs35705950` + `sex` + `age` + `principal_component_1` + `principal_component_2` + `principal_component_3`	(Intercept) + rs35705950 + sexM + age + principal_component_1 + principal_component_2 + principal_component_3		Intracranial hemorrhage (injury)	injuries & poisonings
271.3	rs35705950	sex,age,principal_component_1,principal_component_2,principal_component_3	0.00507685	0.0311852	1.00509	0.870679	logistic	96332	5493	90839	0.204233	0.111983	0	`271.3` ~ `rs35705950` + `sex` + `age` + `principal_component_1` + `principal_component_2` + `principal_component_3`	(Intercept) + rs35705950 + sexM + age + principal_component_1 + principal_component_2 + principal_component_3		Intestinal disaccharidase deficiencies and disaccharide malabsorption	endocrine/metabolic
614.5	rs35705950	sex,age,principal_component_1,principal_component_2,principal_component_3	0.00545823	0.0338764	1.00547	0.871998	logistic	92806	4797	88009	0.495912	0.111981	0	`614.5` ~ `rs35705950` + `sex` + `age` + `principal_component_1` + `principal_component_2` + `principal_component_3`	(Intercept) + rs35705950 + sexM + age + principal_component_1 + principal_component_2 + principal_component_3		Inflammatory disease of cervix, vagina, and vulva	genitourinary
575.6	rs35705950	sex,age,principal_component_1,principal_component_2,principal_component_3	-0.0176315	0.109527	0.982523	0.872111	logistic	88994	426	88568	0.115066	0.111968	0	`575.6` ~ `rs35705950` + `sex` + `age` + `principal_component_1` + `principal_component_2` + `principal_component_3`	(Intercept) + rs35705950 + sexM + age + principal_component_1 + principal_component_2 + principal_component_3		Cholesterolosis of gallbladder	digestive
283.2	rs35705950	sex,age,principal_component_1,principal_component_2,principal_component_3	0.0566983	0.354266	1.05834	0.872846	logistic	71799	38	71761	0.463456	0.112362	0	`283.2` ~ `rs35705950` + `sex` + `age` + `principal_component_1` + `principal_component_2` + `principal_component_3`	(Intercept) + rs35705950 + sexM + age + principal_component_1 + principal_component_2 + principal_component_3		Non-autoimmune hemolytic anemias	hematopoietic
346.3	rs35705950	sex,age,principal_component_1,principal_component_2,principal_component_3	-0.055419	0.352385	0.946089	0.875033	logistic	79801	42	79759	0.638636	0.112129	0	`346.3` ~ `rs35705950` + `sex` + `age` + `principal_component_1` + `principal_component_2` + `principal_component_3`	(Intercept) + rs35705950 + sexM + age + principal_component_1 + principal_component_2 + principal_component_3		Nonspecific abnormal findings in cerebrospinal fluid	neurological
459.9	rs35705950	sex,age,principal_component_1,principal_component_2,principal_component_3	0.0106823	0.0680176	1.01074	0.875203	logistic	88737	1091	87646	0.369935	0.11183	0	`459.9` ~ `rs35705950` + `sex` + `age` + `principal_component_1` + `principal_component_2` + `principal_component_3`	(Intercept) + rs35705950 + sexM + age + principal_component_1 + principal_component_2 + principal_component_3		Circulatory disease NEC	circulatory system
465	rs35705950	sex,age,principal_component_1,principal_component_2,principal_component_3	-0.00275465	0.017622	0.997249	0.875782	logistic	84207	22450	61757	0.383739	0.111802	0	`465` ~ `rs35705950` + `sex` + `age` + `principal_component_1` + `principal_component_2` + `principal_component_3`	(Intercept) + rs35705950 + sexM + age + principal_component_1 + principal_component_2 + principal_component_3		Acute upper respiratory infections of multiple or unspecified sites	respiratory
528.5	rs35705950	sex,age,principal_component_1,principal_component_2,principal_component_3	0.0126305	0.0812082	1.01271	0.876402	logistic	89601	758	88843	0.547674	0.111885	0	`528.5` ~ `rs35705950` + `sex` + `age` + `principal_component_1` + `principal_component_2` + `principal_component_3`	(Intercept) + rs35705950 + sexM + age + principal_component_1 + principal_component_2 + principal_component_3		Diseases of lips	digestive
474.2	rs35705950	sex,age,principal_component_1,principal_component_2,principal_component_3	0.0111605	0.072015	1.01122	0.876841	logistic	59604	1001	58603	0.476285	0.111075	0	`474.2` ~ `rs35705950` + `sex` + `age` + `principal_component_1` + `principal_component_2` + `principal_component_3`	(Intercept) + rs35705950 + sexM + age + principal_component_1 + principal_component_2 + principal_component_3		Chronic tonsillitis and adenoiditis	respiratory
526.8	rs35705950	sex,age,principal_component_1,principal_component_2,principal_component_3	0.057935	0.375039	1.05965	0.877234	logistic	86951	34	86917	0.540065	0.112184	0	`526.8` ~ `rs35705950` + `sex` + `age` + `principal_component_1` + `principal_component_2` + `principal_component_3`	(Intercept) + rs35705950 + sexM + age + principal_component_1 + principal_component_2 + principal_component_3		Exostosis of jaw	digestive
259.2	rs35705950	sex,age,principal_component_1,principal_component_2,principal_component_3	0.0494908	0.320469	1.05074	0.877269	logistic	85968	47	85921	0.351659	0.111861	0	`259.2` ~ `rs35705950` + `sex` + `age` + `principal_component_1` + `principal_component_2` + `principal_component_3`	(Intercept) + rs35705950 + sexM + age + principal_component_1 + principal_component_2 + principal_component_3		Carcinoid syndrome	endocrine/metabolic
750.15	rs35705950	sex,age,principal_component_1,principal_component_2,principal_component_3	-0.0543408	0.352322	0.947109	0.877423	logistic	94217	42	94175	0.381042	0.112092	0	`750.15` ~ `rs35705950` + `sex` + `age` + `principal_component_1` + `principal_component_2` + `principal_component_3`	(Intercept) + rs35705950 + sexM + age + principal_component_1 + principal_component_2 + principal_component_3		Congenital anomalies of stomach	congenital anomalies
426.22	rs35705950	sex,age,principal_component_1,principal_component_2,principal_component_3	0.0546225	0.354891	1.05614	0.877678	logistic	60969	37	60932	0.408195	0.111639	0	`426.22` ~ `rs35705950` + `sex` + `age` + `principal_component_1` + `principal_component_2` + `principal_component_3`	(Intercept) + rs35705950 + sexM + age + principal_component_1 + principal_component_2 + principal_component_3		Mobitz II AV block	circulatory system
743.12	rs35705950	sex,age,principal_component_1,principal_component_2,principal_component_3	-0.0108011	0.0704825	0.989257	0.878205	logistic	80904	1104	79800	0.0389155	0.112139	0	`743.12` ~ `rs35705950` + `sex` + `age` + `principal_component_1` + `principal_component_2` + `principal_component_3`	(Intercept) + rs35705950 + sexM + age + principal_component_1 + principal_component_2 + principal_component_3		Senile osteoporosis	musculoskeletal
585	rs35705950	sex,age,principal_component_1,principal_component_2,principal_component_3	0.00375077	0.024563	1.00376	0.878635	logistic	86574	9952	76622	0.636597	0.112378	0	`585` ~ `rs35705950` + `sex` + `age` + `principal_component_1` + `principal_component_2` + `principal_component_3`	(Intercept) + rs35705950 + sexM + age + principal_component_1 + principal_component_2 + principal_component_3		Renal failure	genitourinary
681.1	rs35705950	sex,age,principal_component_1,principal_component_2,principal_component_3	0.00700955	0.0461037	1.00703	0.879156	logistic	79318	2420	76898	0.690405	0.111809	0	`681.1` ~ `rs35705950` + `sex` + `age` + `principal_component_1` + `principal_component_2` + `principal_component_3`	(Intercept) + rs35705950 + sexM + age + principal_component_1 + principal_component_2 + principal_component_3		Cellulitis and abscess of fingers/toes	dermatologic
610.8	rs35705950	sex,age,principal_component_1,principal_component_2,principal_component_3	0.0120479	0.079779	1.01212	0.879963	logistic	77531	795	76736	0.135648	0.112471	0	`610.8` ~ `rs35705950` + `sex` + `age` + `principal_component_1` + `principal_component_2` + `principal_component_3`	(Intercept) + rs35705950 + sexM + age + principal_component_1 + principal_component_2 + principal_component_3		Other specified benign mammary dysplasias	genitourinary
969	rs35705950	sex,age,principal_component_1,principal_component_2,principal_component_3	-0.0194189	0.128811	0.980768	0.880169	logistic	96328	309	96019	0.455353	0.112044	0	`969` ~ `rs35705950` + `sex` + `age` + `principal_component_1` + `principal_component_2` + `principal_component_3`	(Intercept) + rs35705950 + sexM + age + principal_component_1 + principal_component_2 + principal_component_3		Poisoning by psychotropic agents	injuries & poisonings
957	rs35705950	sex,age,principal_component_1,principal_component_2,principal_component_3	0.0712898	0.476366	1.07389	0.881038	logistic	98282	21	98261	0.361147	0.111933	0	`957` ~ `rs35705950` + `sex` + `age` + `principal_component_1` + `principal_component_2` + `principal_component_3`	(Intercept) + rs35705950 + sexM + age + principal_component_1 + principal_component_2 + principal_component_3		Injury to other and unspecified nerves	injuries & poisonings
290.3	rs35705950	sex,age,principal_component_1,principal_component_2,principal_component_3	-0.0120897	0.080805	0.987983	0.881068	logistic	81709	785	80924	0.323356	0.111738	0	`290.3` ~ `rs35705950` + `sex` + `age` + `principal_component_1` + `principal_component_2` + `principal_component_3`	(Intercept) + rs35705950 + sexM + age + principal_component_1 + principal_component_2 + principal_component_3		Other persistent mental disorders due to conditions classified elsewhere	mental disorders
260.6	rs35705950	sex,age,principal_component_1,principal_component_2,principal_component_3	0.0117082	0.0788043	1.01178	0.881891	logistic	70826	808	70018	0.528231	0.111845	0	`260.6` ~ `rs35705950` + `sex` + `age` + `principal_component_1` + `principal_component_2` + `principal_component_3`	(Intercept) + rs35705950 + sexM + age + principal_component_1 + principal_component_2 + principal_component_3		Anorexia	endocrine/metabolic
90	rs35705950	sex,age,principal_component_1,principal_component_2,principal_component_3	-0.0136925	0.0923652	0.986401	0.882151	logistic	98132	604	97528	0.458295	0.11191	0	`090` ~ `rs35705950` + `sex` + `age` + `principal_component_1` + `principal_component_2` + `principal_component_3`	(Intercept) + rs35705950 + sexM + age + principal_component_1 + principal_component_2 + principal_component_3		Sexually transmitted infections (not HIV or hepatitis)	infectious diseases
315.3	rs35705950	sex,age,principal_component_1,principal_component_2,principal_component_3	-0.0307741	0.207934	0.969695	0.882343	logistic	92207	120	92087	0.480551	0.111803	0	`315.3` ~ `rs35705950` + `sex` + `age` + `principal_component_1` + `principal_component_2` + `principal_component_3`	(Intercept) + rs35705950 + sexM + age + principal_component_1 + principal_component_2 + principal_component_3		Mental retardation	mental disorders
291.4	rs35705950	sex,age,principal_component_1,principal_component_2,principal_component_3	-0.0101857	0.0692659	0.989866	0.883091	logistic	81993	1069	80924	0.481248	0.111735	0	`291.4` ~ `rs35705950` + `sex` + `age` + `principal_component_1` + `principal_component_2` + `principal_component_3`	(Intercept) + rs35705950 + sexM + age + principal_component_1 + principal_component_2 + principal_component_3		Specific nonpsychotic mental disorders due to brain damage	mental disorders
938.2	rs35705950	sex,age,principal_component_1,principal_component_2,principal_component_3	0.0050203	0.0342911	1.00503	0.883604	logistic	73930	4682	69248	0.0022652	0.111558	0	`938.2` ~ `rs35705950` + `sex` + `age` + `principal_component_1` + `principal_component_2` + `principal_component_3`	(Intercept) + rs35705950 + sexM + age + principal_component_1 + principal_component_2 + principal_component_3		Chronic dermatitis due to solar radiation	dermatologic
350.6	rs35705950	sex,age,principal_component_1,principal_component_2,principal_component_3	-0.0106533	0.0728744	0.989403	0.883773	logistic	88339	961	87378	0.00657449	0.112006	0	`350.6` ~ `rs35705950` + `sex` + `age` + `principal_component_1` + `principal_component_2` + `principal_component_3`	(Intercept) + rs35705950 + sexM + age + principal_component_1 + principal_component_2 + principal_component_3		Disturbances of sensation of smell and taste	neurological
250.24	rs35705950	sex,age,principal_component_1,principal_component_2,principal_component_3	-0.00535972	0.0367664	0.994655	0.884097	logistic	70797	4087	66710	0.728305	0.111678	0	`250.24` ~ `rs35705950` + `sex` + `age` + `principal_component_1` + `principal_component_2` + `principal_component_3`	(Intercept) + rs35705950 + sexM + age + principal_component_1 + principal_component_2 + principal_component_3		Type 2 diabetes with neurological manifestations	endocrine/metabolic
723	rs35705950	sex,age,principal_component_1,principal_component_2,principal_component_3	0.00808491	0.0562801	1.00812	0.885773	logistic	70337	1609	68728	0.638875	0.111975	0	`723` ~ `rs35705950` + `sex` + `age` + `principal_component_1` + `principal_component_2` + `principal_component_3`	(Intercept) + rs35705950 + sexM + age + principal_component_1 + principal_component_2 + principal_component_3		Other disorders of cervical region	musculoskeletal
735.1	rs35705950	sex,age,principal_component_1,principal_component_2,principal_component_3	0.00827183	0.0579913	1.00831	0.886575	logistic	80396	1519	78877	0.0997281	0.11161	0	`735.1` ~ `rs35705950` + `sex` + `age` + `principal_component_1` + `principal_component_2` + `principal_component_3`	(Intercept) + rs35705950 + sexM + age + principal_component_1 + principal_component_2 + principal_component_3		Flat foot	musculoskeletal
619.1	rs35705950	sex,age,principal_component_1,principal_component_2,principal_component_3	-0.0114362	0.0813711	0.988629	0.88823	logistic	87202	777	86425	0.310363	0.11197	0	`619.1` ~ `rs35705950` + `sex` + `age` + `principal_component_1` + `principal_component_2` + `principal_component_3`	(Intercept) + rs35705950 + sexM + age + principal_component_1 + principal_component_2 + principal_component_3		Noninflammatory disorders of ovary, fallopian tube, and broad ligament	genitourinary
695.4	rs35705950	sex,age,principal_component_1,principal_component_2,principal_component_3	0.0101168	0.0722853	1.01017	0.888694	logistic	71786	977	70809	0.652296	0.11216	0	`695.4` ~ `rs35705950` + `sex` + `age` + `principal_component_1` + `principal_component_2` + `principal_component_3`	(Intercept) + rs35705950 + sexM + age + principal_component_1 + principal_component_2 + principal_component_3		Lupus (localized and systemic)	dermatologic
379.51	rs35705950	sex,age,principal_component_1,principal_component_2,principal_component_3	-0.0258993	0.187688	0.974433	0.890248	logistic	78382	145	78237	0.245439	0.111799	0	`379.51` ~ `rs35705950` + `sex` + `age` + `principal_component_1` + `principal_component_2` + `principal_component_3`	(Intercept) + rs35705950 + sexM + age + principal_component_1 + principal_component_2 + principal_component_3		Pigmentary iris degeneration	sense organs
315.1	rs35705950	sex,age,principal_component_1,principal_component_2,principal_component_3	0.0276707	0.200866	1.02806	0.890432	logistic	92210	123	92087	0.518753	0.11181	0	`315.1` ~ `rs35705950` + `sex` + `age` + `principal_component_1` + `principal_component_2` + `principal_component_3`	(Intercept) + rs35705950 + sexM + age + principal_component_1 + principal_component_2 + principal_component_3		Learning disorder	mental disorders
592.2	rs35705950	sex,age,principal_component_1,principal_component_2,principal_component_3	0.0164277	0.119576	1.01656	0.890728	logistic	71490	349	71141	0.582464	0.111484	0	`592.2` ~ `rs35705950` + `sex` + `age` + `principal_component_1` + `principal_component_2` + `principal_component_3`	(Intercept) + rs35705950 + sexM + age + principal_component_1 + principal_component_2 + principal_component_3		Urethritis and urethral syndrome	genitourinary
368.4	rs35705950	sex,age,principal_component_1,principal_component_2,principal_component_3	0.00839304	0.0615273	1.00843	0.891496	logistic	86471	1337	85134	0.0871192	0.112263	0	`368.4` ~ `rs35705950` + `sex` + `age` + `principal_component_1` + `principal_component_2` + `principal_component_3`	(Intercept) + rs35705950 + sexM + age + principal_component_1 + principal_component_2 + principal_component_3		Visual field defects	sense organs
739	rs35705950	sex,age,principal_component_1,principal_component_2,principal_component_3	-0.0117651	0.0863232	0.988304	0.891591	logistic	79565	688	78877	0.180411	0.111582	0	`739` ~ `rs35705950` + `sex` + `age` + `principal_component_1` + `principal_component_2` + `principal_component_3`	(Intercept) + rs35705950 + sexM + age + principal_component_1 + principal_component_2 + principal_component_3		Contracture of joint	musculoskeletal
281.9	rs35705950	sex,age,principal_component_1,principal_component_2,principal_component_3	-0.0124011	0.091082	0.987675	0.8917	logistic	72378	617	71761	0.484447	0.112348	0	`281.9` ~ `rs35705950` + `sex` + `age` + `principal_component_1` + `principal_component_2` + `principal_component_3`	(Intercept) + rs35705950 + sexM + age + principal_component_1 + principal_component_2 + principal_component_3		Deficiency anemias	hematopoietic
358.1	rs35705950	sex,age,principal_component_1,principal_component_2,principal_component_3	-0.0201395	0.148307	0.980062	0.891982	logistic	87164	230	86934	0.71043	0.111824	0	`358.1` ~ `rs35705950` + `sex` + `age` + `principal_component_1` + `principal_component_2` + `principal_component_3`	(Intercept) + rs35705950 + sexM + age + principal_component_1 + principal_component_2 + principal_component_3		Myasthenia gravis	neurological
790.9	rs35705950	sex,age,principal_component_1,principal_component_2,principal_component_3	-0.0327762	0.242488	0.967755	0.89248	logistic	78743	88	78655	0.813999	0.111572	0	`790.9` ~ `rs35705950` + `sex` + `age` + `principal_component_1` + `principal_component_2` + `principal_component_3`	(Intercept) + rs35705950 + sexM + age + principal_component_1 + principal_component_2 + principal_component_3		Abnormal arterial blood gases	symptoms
275.3	rs35705950	sex,age,principal_component_1,principal_component_2,principal_component_3	-0.00666001	0.0502961	0.993362	0.894655	logistic	91076	2040	89036	0.0662484	0.112247	0	`275.3` ~ `rs35705950` + `sex` + `age` + `principal_component_1` + `principal_component_2` + `principal_component_3`	(Intercept) + rs35705950 + sexM + age + principal_component_1 + principal_component_2 + principal_component_3		Disorders of magnesium metabolism	endocrine/metabolic
635.2	rs35705950	sex,age,principal_component_1,principal_component_2,principal_component_3	0.0107391	0.0817705	1.0108	0.895512	logistic	95468	774	94694	0.379261	0.112011	0	`635.2` ~ `rs35705950` + `sex` + `age` + `principal_component_1` + `principal_component_2` + `principal_component_3`	(Intercept) + rs35705950 + sexM + age + principal_component_1 + principal_component_2 + principal_component_3		Antepartum hemorrhage, abruptio placentae, and placenta previa	pregnancy complications
702	rs35705950	sex,age,principal_component_1,principal_component_2,principal_component_3	-0.00260264	0.0199421	0.997401	0.896163	logistic	86904	18062	68842	0.289399	0.112204	0	`702` ~ `rs35705950` + `sex` + `age` + `principal_component_1` + `principal_component_2` + `principal_component_3`	(Intercept) + rs35705950 + sexM + age + principal_component_1 + principal_component_2 + principal_component_3		Degenerative skin conditions and other dermatoses	dermatologic
706.8	rs35705950	sex,age,principal_component_1,principal_component_2,principal_component_3	-0.00520234	0.0402891	0.994811	0.897259	logistic	80760	3311	77449	0.394035	0.111807	0	`706.8` ~ `rs35705950` + `sex` + `age` + `principal_component_1` + `principal_component_2` + `principal_component_3`	(Intercept) + rs35705950 + sexM + age + principal_component_1 + principal_component_2 + principal_component_3		Other specified diseases of sebaceous glands	dermatologic
707.2	rs35705950	sex,age,principal_component_1,principal_component_2,principal_component_3	-0.00667831	0.051808	0.993344	0.897433	logistic	96406	1934	94472	0.548942	0.111881	0	`707.2` ~ `rs35705950` + `sex` + `age` + `principal_component_1` + `principal_component_2` + `principal_component_3`	(Intercept) + rs35705950 + sexM + age + principal_component_1 + principal_component_2 + principal_component_3		Chronic ulcer of leg or foot	dermatologic
578.2	rs35705950	sex,age,principal_component_1,principal_component_2,principal_component_3	0.00517607	0.0402635	1.00519	0.89771	logistic	82973	3216	79757	0.234915	0.111765	0	`578.2` ~ `rs35705950` + `sex` + `age` + `principal_component_1` + `principal_component_2` + `principal_component_3`	(Intercept) + rs35705950 + sexM + age + principal_component_1 + principal_component_2 + principal_component_3		Blood in stool	digestive
411.8	rs35705950	sex,age,principal_component_1,principal_component_2,principal_component_3	-0.00623915	0.0485441	0.99378	0.897733	logistic	81023	2386	78637	0.422699	0.111499	0	`411.8` ~ `rs35705950` + `sex` + `age` + `principal_component_1` + `principal_component_2` + `principal_component_3`	(Intercept) + rs35705950 + sexM + age + principal_component_1 + principal_component_2 + principal_component_3		Other chronic ischemic heart disease, unspecified	circulatory system
686.2	rs35705950	sex,age,principal_component_1,principal_component_2,principal_component_3	0.0123551	0.0970437	1.01243	0.898691	logistic	77430	532	76898	0.744958	0.111785	0	`686.2` ~ `rs35705950` + `sex` + `age` + `principal_component_1` + `principal_component_2` + `principal_component_3`	(Intercept) + rs35705950 + sexM + age + principal_component_1 + principal_component_2 + principal_component_3		Impetigo	dermatologic
394.3	rs35705950	sex,age,principal_component_1,principal_component_2,principal_component_3	-0.033308	0.264616	0.967241	0.899833	logistic	83150	73	83077	0.0396498	0.111491	0	`394.3` ~ `rs35705950` + `sex` + `age` + `principal_component_1` + `principal_component_2` + `principal_component_3`	(Intercept) + rs35705950 + sexM + age + principal_component_1 + principal_component_2 + principal_component_3		Aortic valve disease	circulatory system
819	rs35705950	sex,age,principal_component_1,principal_component_2,principal_component_3	0.00914943	0.072758	1.00919	0.899929	logistic	96880	951	95929	0.432078	0.111865	0	`819` ~ `rs35705950` + `sex` + `age` + `principal_component_1` + `principal_component_2` + `principal_component_3`	(Intercept) + rs35705950 + sexM + age + principal_component_1 + principal_component_2 + principal_component_3		Skull and face fracture and other intercranial injury	injuries & poisonings
401.3	rs35705950	sex,age,principal_component_1,principal_component_2,principal_component_3	-0.00716542	0.0572155	0.99286	0.900337	logistic	54341	1611	52730	0.704949	0.112006	0	`401.3` ~ `rs35705950` + `sex` + `age` + `principal_component_1` + `principal_component_2` + `principal_component_3`	(Intercept) + rs35705950 + sexM + age + principal_component_1 + principal_component_2 + principal_component_3		Other hypertensive complications	circulatory system
285	rs35705950	sex,age,principal_component_1,principal_component_2,principal_component_3	-0.00248268	0.0199215	0.99752	0.900822	logistic	87699	15938	71761	0.653216	0.112362	0	`285` ~ `rs35705950` + `sex` + `age` + `principal_component_1` + `principal_component_2` + `principal_component_3`	(Intercept) + rs35705950 + sexM + age + principal_component_1 + principal_component_2 + principal_component_3		Other anemias	hematopoietic
191.1	rs35705950	sex,age,principal_component_1,principal_component_2,principal_component_3	-0.014966	0.120232	0.985145	0.900939	logistic	95509	352	95157	0.48343	0.112	0	`191.1` ~ `rs35705950` + `sex` + `age` + `principal_component_1` + `principal_component_2` + `principal_component_3`	(Intercept) + rs35705950 + sexM + age + principal_component_1 + principal_component_2 + principal_component_3		Cancer of brain and nervous system	neoplasms
649	rs35705950	sex,age,principal_component_1,principal_component_2,principal_component_3	-0.00545607	0.0439143	0.994559	0.901122	logistic	97726	3049	94677	0.406991	0.112068	0	`649` ~ `rs35705950` + `sex` + `age` + `principal_component_1` + `principal_component_2` + `principal_component_3`	(Intercept) + rs35705950 + sexM + age + principal_component_1 + principal_component_2 + principal_component_3		Other conditions or status of the mother complicating pregnancy, childbirth, or the puerperium	pregnancy complications
364.9	rs35705950	sex,age,principal_component_1,principal_component_2,principal_component_3	0.0199162	0.160348	1.02012	0.901152	logistic	82444	192	82252	0.156814	0.112009	0	`364.9` ~ `rs35705950` + `sex` + `age` + `principal_component_1` + `principal_component_2` + `principal_component_3`	(Intercept) + rs35705950 + sexM + age + principal_component_1 + principal_component_2 + principal_component_3		Cornea replaced by transplant	sense organs
743.22	rs35705950	sex,age,principal_component_1,principal_component_2,principal_component_3	0.0214005	0.172499	1.02163	0.901266	logistic	79965	165	79800	0.0464677	0.112143	0	`743.22` ~ `rs35705950` + `sex` + `age` + `principal_component_1` + `principal_component_2` + `principal_component_3`	(Intercept) + rs35705950 + sexM + age + principal_component_1 + principal_component_2 + principal_component_3		Pathologic fracture of femur	musculoskeletal
172	rs35705950	sex,age,principal_component_1,principal_component_2,principal_component_3	-0.00334623	0.0270747	0.996659	0.901638	logistic	89906	8143	81763	0.138496	0.11205	0	`172` ~ `rs35705950` + `sex` + `age` + `principal_component_1` + `principal_component_2` + `principal_component_3`	(Intercept) + rs35705950 + sexM + age + principal_component_1 + principal_component_2 + principal_component_3		Skin cancer	neoplasms
191.11	rs35705950	sex,age,principal_component_1,principal_component_2,principal_component_3	-0.0158863	0.129668	0.984239	0.902491	logistic	95460	303	95157	0.475455	0.112	0	`191.11` ~ `rs35705950` + `sex` + `age` + `principal_component_1` + `principal_component_2` + `principal_component_3`	(Intercept) + rs35705950 + sexM + age + principal_component_1 + principal_component_2 + principal_component_3		Cancer of brain	neoplasms
172.22	rs35705950	sex,age,principal_component_1,principal_component_2,principal_component_3	0.00623089	0.0510621	1.00625	0.902879	logistic	83814	2051	81763	0.0123381	0.112058	0	`172.22` ~ `rs35705950` + `sex` + `age` + `principal_component_1` + `principal_component_2` + `principal_component_3`	(Intercept) + rs35705950 + sexM + age + principal_component_1 + principal_component_2 + principal_component_3		Squamous cell carcinoma	neoplasms
694	rs35705950	sex,age,principal_component_1,principal_component_2,principal_component_3	-0.00296933	0.0243484	0.997035	0.902937	logistic	81586	9892	71694	0.207659	0.112115	0	`694` ~ `rs35705950` + `sex` + `age` + `principal_component_1` + `principal_component_2` + `principal_component_3`	(Intercept) + rs35705950 + sexM + age + principal_component_1 + principal_component_2 + principal_component_3		Dyschromia and Vitiligo	dermatologic
525.2	rs35705950	sex,age,principal_component_1,principal_component_2,principal_component_3	0.0263328	0.216597	1.02668	0.903235	logistic	87021	104	86917	0.541655	0.112186	0	`525.2` ~ `rs35705950` + `sex` + `age` + `principal_component_1` + `principal_component_2` + `principal_component_3`	(Intercept) + rs35705950 + sexM + age + principal_component_1 + principal_component_2 + principal_component_3		Atrophy of edentulous alveolar ridge	digestive
110	rs35705950	sex,age,principal_component_1,principal_component_2,principal_component_3	-0.00310915	0.0257812	0.996896	0.90401	logistic	87657	8530	79127	0.625412	0.112216	0	`110` ~ `rs35705950` + `sex` + `age` + `principal_component_1` + `principal_component_2` + `principal_component_3`	(Intercept) + rs35705950 + sexM + age + principal_component_1 + principal_component_2 + principal_component_3		Dermatophytosis / Dermatomycosis	infectious diseases
736.5	rs35705950	sex,age,principal_component_1,principal_component_2,principal_component_3	0.0245723	0.204463	1.02488	0.904341	logistic	78996	119	78877	0.107315	0.111594	0	`736.5` ~ `rs35705950` + `sex` + `age` + `principal_component_1` + `principal_component_2` + `principal_component_3`	(Intercept) + rs35705950 + sexM + age + principal_component_1 + principal_component_2 + principal_component_3		Acquired deformities of knee	musculoskeletal
8.52	rs35705950	sex,age,principal_component_1,principal_component_2,principal_component_3	0.0129641	0.109027	1.01305	0.905348	logistic	94240	418	93822	0.512146	0.111938	0	`008.52` ~ `rs35705950` + `sex` + `age` + `principal_component_1` + `principal_component_2` + `principal_component_3`	(Intercept) + rs35705950 + sexM + age + principal_component_1 + principal_component_2 + principal_component_3		Intestinal infection due to C. difficile	infectious diseases
759	rs35705950	sex,age,principal_component_1,principal_component_2,principal_component_3	-0.0134346	0.114489	0.986655	0.906588	logistic	96469	390	96079	0.270884	0.111917	0	`759` ~ `rs35705950` + `sex` + `age` + `principal_component_1` + `principal_component_2` + `principal_component_3`	(Intercept) + rs35705950 + sexM + age + principal_component_1 + principal_component_2 + principal_component_3		Other and unspecified congenital anomalies	congenital anomalies
426.92	rs35705950	sex,age,principal_component_1,principal_component_2,principal_component_3	0.0372169	0.320197	1.03792	0.907469	logistic	60979	47	60932	0.405384	0.111637	0	`426.92` ~ `rs35705950` + `sex` + `age` + `principal_component_1` + `principal_component_2` + `principal_component_3`	(Intercept) + rs35705950 + sexM + age + principal_component_1 + principal_component_2 + principal_component_3		Cardiac defibrillator in situ	circulatory system
853	rs35705950	sex,age,principal_component_1,principal_component_2,principal_component_3	-0.0190917	0.165554	0.981089	0.908192	logistic	92639	186	92453	0.290802	0.111983	0	`853` ~ `rs35705950` + `sex` + `age` + `principal_component_1` + `principal_component_2` + `principal_component_3`	(Intercept) + rs35705950 + sexM + age + principal_component_1 + principal_component_2 + principal_component_3		Complication of colostomy or enterostomy	injuries & poisonings
38	rs35705950	sex,age,principal_component_1,principal_component_2,principal_component_3	0.00437821	0.037983	1.00439	0.908233	logistic	88856	3636	85220	0.328517	0.112041	0	`038` ~ `rs35705950` + `sex` + `age` + `principal_component_1` + `principal_component_2` + `principal_component_3`	(Intercept) + rs35705950 + sexM + age + principal_component_1 + principal_component_2 + principal_component_3		Septicemia	infectious diseases
613.9	rs35705950	sex,age,principal_component_1,principal_component_2,principal_component_3	0.0122015	0.10628	1.01228	0.908599	logistic	87627	441	87186	0.0423939	0.112477	0	`613.9` ~ `rs35705950` + `sex` + `age` + `principal_component_1` + `principal_component_2` + `principal_component_3`	(Intercept) + rs35705950 + sexM + age + principal_component_1 + principal_component_2 + principal_component_3		Breast disorder NOS	genitourinary
555.2	rs35705950	sex,age,principal_component_1,principal_component_2,principal_component_3	0.00715521	0.0625461	1.00718	0.908922	logistic	59242	1292	57950	0.360494	0.112488	0	`555.2` ~ `rs35705950` + `sex` + `age` + `principal_component_1` + `principal_component_2` + `principal_component_3`	(Intercept) + rs35705950 + sexM + age + principal_component_1 + principal_component_2 + principal_component_3		Ulcerative colitis	digestive
585.3	rs35705950	sex,age,principal_component_1,principal_component_2,principal_component_3	0.00335698	0.0299131	1.00336	0.910645	logistic	83010	6388	76622	0.634781	0.11236	0	`585.3` ~ `rs35705950` + `sex` + `age` + `principal_component_1` + `principal_component_2` + `principal_component_3`	(Intercept) + rs35705950 + sexM + age + principal_component_1 + principal_component_2 + principal_component_3		Chronic renal failure [CKD]	genitourinary
427.21	rs35705950	sex,age,principal_component_1,principal_component_2,principal_component_3	0.00327302	0.0291978	1.00328	0.910745	logistic	68759	7827	60932	0.339347	0.111614	0	`427.21` ~ `rs35705950` + `sex` + `age` + `principal_component_1` + `principal_component_2` + `principal_component_3`	(Intercept) + rs35705950 + sexM + age + principal_component_1 + principal_component_2 + principal_component_3		Atrial fibrillation	circulatory system
574.11	rs35705950	sex,age,principal_component_1,principal_component_2,principal_component_3	-0.0132782	0.118731	0.98681	0.910954	logistic	88930	362	88568	0.0284587	0.11197	0	`574.11` ~ `rs35705950` + `sex` + `age` + `principal_component_1` + `principal_component_2` + `principal_component_3`	(Intercept) + rs35705950 + sexM + age + principal_component_1 + principal_component_2 + principal_component_3		Cholelithiasis with acute cholecystitis	digestive
38.3	rs35705950	sex,age,principal_component_1,principal_component_2,principal_component_3	0.00741652	0.0677647	1.00744	0.912849	logistic	86324	1104	85220	0.329402	0.112037	0	`038.3` ~ `rs35705950` + `sex` + `age` + `principal_component_1` + `principal_component_2` + `principal_component_3`	(Intercept) + rs35705950 + sexM + age + principal_component_1 + principal_component_2 + principal_component_3		Bacteremia	infectious diseases
353.2	rs35705950	sex,age,principal_component_1,principal_component_2,principal_component_3	-0.0147785	0.135816	0.98533	0.913351	logistic	79269	274	78995	0.479129	0.111702	0	`353.2` ~ `rs35705950` + `sex` + `age` + `principal_component_1` + `principal_component_2` + `principal_component_3`	(Intercept) + rs35705950 + sexM + age + principal_component_1 + principal_component_2 + principal_component_3		Nerve root lesions	neurological
433.12	rs35705950	sex,age,principal_component_1,principal_component_2,principal_component_3	0.0176144	0.161982	1.01777	0.913407	logistic	87696	190	87506	0.25676	0.111761	0	`433.12` ~ `rs35705950` + `sex` + `age` + `principal_component_1` + `principal_component_2` + `principal_component_3`	(Intercept) + rs35705950 + sexM + age + principal_component_1 + principal_component_2 + principal_component_3		Cerebral atherosclerosis	circulatory system
635	rs35705950	sex,age,principal_component_1,principal_component_2,principal_component_3	-0.00816056	0.0753928	0.991873	0.913805	logistic	95622	928	94694	0.434344	0.111993	0	`635` ~ `rs35705950` + `sex` + `age` + `principal_component_1` + `principal_component_2` + `principal_component_3`	(Intercept) + rs35705950 + sexM + age + principal_component_1 + principal_component_2 + principal_component_3		Hemorrhage during pregnancy; childbirth and postpartum	pregnancy complications
798	rs35705950	sex,age,principal_component_1,principal_component_2,principal_component_3	-0.00179041	0.016872	0.998211	0.915489	logistic	89803	25305	64498	0.438287	0.111466	0	`798` ~ `rs35705950` + `sex` + `age` + `principal_component_1` + `principal_component_2` + `principal_component_3`	(Intercept) + rs35705950 + sexM + age + principal_component_1 + principal_component_2 + principal_component_3		Malaise and fatigue	symptoms
530.5	rs35705950	sex,age,principal_component_1,principal_component_2,principal_component_3	-0.00809412	0.076281	0.991939	0.915496	logistic	61137	888	60249	0.235629	0.11152	0	`530.5` ~ `rs35705950` + `sex` + `age` + `principal_component_1` + `principal_component_2` + `principal_component_3`	(Intercept) + rs35705950 + sexM + age + principal_component_1 + principal_component_2 + principal_component_3		Disorders of esophageal motility	digestive
540	rs35705950	sex,age,principal_component_1,principal_component_2,principal_component_3	-0.00767574	0.0726503	0.992354	0.915857	logistic	98120	968	97152	0.345849	0.111965	0	`540` ~ `rs35705950` + `sex` + `age` + `principal_component_1` + `principal_component_2` + `principal_component_3`	(Intercept) + rs35705950 + sexM + age + principal_component_1 + principal_component_2 + principal_component_3		Appendiceal conditions	digestive
599.9	rs35705950	sex,age,principal_component_1,principal_component_2,principal_component_3	-0.00352538	0.0334931	0.996481	0.916172	logistic	69633	4939	64694	0.565175	0.112389	0	`599.9` ~ `rs35705950` + `sex` + `age` + `principal_component_1` + `principal_component_2` + `principal_component_3`	(Intercept) + rs35705950 + sexM + age + principal_component_1 + principal_component_2 + principal_component_3		Other abnormality of urination	genitourinary
726.3	rs35705950	sex,age,principal_component_1,principal_component_2,principal_component_3	-0.00460034	0.0440413	0.99541	0.916808	logistic	60194	2750	57444	0.258268	0.111548	0	`726.3` ~ `rs35705950` + `sex` + `age` + `principal_component_1` + `principal_component_2` + `principal_component_3`	(Intercept) + rs35705950 + sexM + age + principal_component_1 + principal_component_2 + principal_component_3		Bursitis	musculoskeletal
8.7	rs35705950	sex,age,principal_component_1,principal_component_2,principal_component_3	-0.0317499	0.305794	0.968749	0.917306	logistic	93877	55	93822	0.486774	0.111928	0	`008.7` ~ `rs35705950` + `sex` + `age` + `principal_component_1` + `principal_component_2` + `principal_component_3`	(Intercept) + rs35705950 + sexM + age + principal_component_1 + principal_component_2 + principal_component_3		Intestinal infection due to protozoa	infectious diseases
110.11	rs35705950	sex,age,principal_component_1,principal_component_2,principal_component_3	0.00332672	0.0324829	1.00333	0.918428	logistic	84289	5162	79127	0.716892	0.112245	0	`110.11` ~ `rs35705950` + `sex` + `age` + `principal_component_1` + `principal_component_2` + `principal_component_3`	(Intercept) + rs35705950 + sexM + age + principal_component_1 + principal_component_2 + principal_component_3		Dermatophytosis of nail	infectious diseases
362.21	rs35705950	sex,age,principal_component_1,principal_component_2,principal_component_3	0.00976788	0.0958978	1.00982	0.91887	logistic	82290	562	81728	0.042883	0.111958	0	`362.21` ~ `rs35705950` + `sex` + `age` + `principal_component_1` + `principal_component_2` + `principal_component_3`	(Intercept) + rs35705950 + sexM + age + principal_component_1 + principal_component_2 + principal_component_3		Macular degeneration, dry	sense organs
696.4	rs35705950	sex,age,principal_component_1,principal_component_2,principal_component_3	-0.00421715	0.0415979	0.995792	0.91925	logistic	72393	3056	69337	0.35483	0.112138	0	`696.4` ~ `rs35705950` + `sex` + `age` + `principal_component_1` + `principal_component_2` + `principal_component_3`	(Intercept) + rs35705950 + sexM + age + principal_component_1 + principal_component_2 + principal_component_3		Psoriasis	dermatologic
733.2	rs35705950	sex,age,principal_component_1,principal_component_2,principal_component_3	0.014753	0.146313	1.01486	0.919684	logistic	66485	235	66250	0.388751	0.111529	0	`733.2` ~ `rs35705950` + `sex` + `age` + `principal_component_1` + `principal_component_2` + `principal_component_3`	(Intercept) + rs35705950 + sexM + age + principal_component_1 + principal_component_2 + principal_component_3		Cyst of bone	musculoskeletal
556	rs35705950	sex,age,principal_component_1,principal_component_2,principal_component_3	-0.00882206	0.0918248	0.991217	0.923461	logistic	58549	599	57950	0.0860839	0.112453	0	`556` ~ `rs35705950` + `sex` + `age` + `principal_component_1` + `principal_component_2` + `principal_component_3`	(Intercept) + rs35705950 + sexM + age + principal_component_1 + principal_component_2 + principal_component_3		Ulceration of the lower GI tract	digestive
655.1	rs35705950	sex,age,principal_component_1,principal_component_2,principal_component_3	0.00697966	0.0727286	1.007	0.923546	logistic	96342	1007	95335	0.275485	0.112028	0	`655.1` ~ `rs35705950` + `sex` + `age` + `principal_component_1` + `principal_component_2` + `principal_component_3`	(Intercept) + rs35705950 + sexM + age + principal_component_1 + principal_component_2 + principal_component_3		Abnormality in fetal heart rate or rhythm	pregnancy complications
603.1	rs35705950	sex,age,principal_component_1,principal_component_2,principal_component_3	-0.00957437	0.1003	0.990471	0.923952	logistic	81554	511	81043	0.229839	0.112147	0	`603.1` ~ `rs35705950` + `sex` + `age` + `principal_component_1` + `principal_component_2` + `principal_component_3`	(Intercept) + rs35705950 + sexM + age + principal_component_1 + principal_component_2 + principal_component_3		Hydrocele	genitourinary
288	rs35705950	sex,age,principal_component_1,principal_component_2,principal_component_3	0.00328447	0.0347283	1.00329	0.924651	logistic	82495	4360	78135	0.578142	0.112601	0	`288` ~ `rs35705950` + `sex` + `age` + `principal_component_1` + `principal_component_2` + `principal_component_3`	(Intercept) + rs35705950 + sexM + age + principal_component_1 + principal_component_2 + principal_component_3		Diseases of white blood cells	hematopoietic
626.8	rs35705950	sex,age,principal_component_1,principal_component_2,principal_component_3	-0.00606707	0.0652835	0.993951	0.925956	logistic	73786	1250	72536	0.044845	0.112176	0	`626.8` ~ `rs35705950` + `sex` + `age` + `principal_component_1` + `principal_component_2` + `principal_component_3`	(Intercept) + rs35705950 + sexM + age + principal_component_1 + principal_component_2 + principal_component_3		Infertility, female	genitourinary
365.5	rs35705950	sex,age,principal_component_1,principal_component_2,principal_component_3	0.0191673	0.208166	1.01935	0.926637	logistic	82365	113	82252	0.157576	0.112008	0	`365.5` ~ `rs35705950` + `sex` + `age` + `principal_component_1` + `principal_component_2` + `principal_component_3`	(Intercept) + rs35705950 + sexM + age + principal_component_1 + principal_component_2 + principal_component_3		Pseudoexfoliation glaucoma	sense organs
242.3	rs35705950	sex,age,principal_component_1,principal_component_2,principal_component_3	-0.0155131	0.16992	0.984607	0.927257	logistic	72783	176	72607	0.140402	0.111832	0	`242.3` ~ `rs35705950` + `sex` + `age` + `principal_component_1` + `principal_component_2` + `principal_component_3`	(Intercept) + rs35705950 + sexM + age + principal_component_1 + principal_component_2 + principal_component_3		Exophthalmos	endocrine/metabolic
958	rs35705950	sex,age,principal_component_1,principal_component_2,principal_component_3	-0.0205698	0.231454	0.97964	0.929184	logistic	98404	95	98309	0.397291	0.111972	0	`958` ~ `rs35705950` + `sex` + `age` + `principal_component_1` + `principal_component_2` + `principal_component_3`	(Intercept) + rs35705950 + sexM + age + principal_component_1 + principal_component_2 + principal_component_3		Certain early complications of trauma or procedure	injuries & poisonings
871.1	rs35705950	sex,age,principal_component_1,principal_component_2,principal_component_3	0.00623913	0.070841	1.00626	0.929819	logistic	84296	1009	83287	0.472244	0.111808	0	`871.1` ~ `rs35705950` + `sex` + `age` + `principal_component_1` + `principal_component_2` + `principal_component_3`	(Intercept) + rs35705950 + sexM + age + principal_component_1 + principal_component_2 + principal_component_3		Open wound of hand except finger(s)	injuries & poisonings
377.1	rs35705950	sex,age,principal_component_1,principal_component_2,principal_component_3	0.00666358	0.0758727	1.00669	0.930015	logistic	79116	879	78237	0.230552	0.111817	0	`377.1` ~ `rs35705950` + `sex` + `age` + `principal_component_1` + `principal_component_2` + `principal_component_3`	(Intercept) + rs35705950 + sexM + age + principal_component_1 + principal_component_2 + principal_component_3		Optic atrophy	sense organs
283	rs35705950	sex,age,principal_component_1,principal_component_2,principal_component_3	-0.0173402	0.200417	0.982809	0.931053	logistic	71887	126	71761	0.437684	0.112357	0	`283` ~ `rs35705950` + `sex` + `age` + `principal_component_1` + `principal_component_2` + `principal_component_3`	(Intercept) + rs35705950 + sexM + age + principal_component_1 + principal_component_2 + principal_component_3		Acquired hemolytic anemias	hematopoietic
710.12	rs35705950	sex,age,principal_component_1,principal_component_2,principal_component_3	-0.0104656	0.122818	0.989589	0.932093	logistic	81471	338	81133	0.0836379	0.111948	0	`710.12` ~ `rs35705950` + `sex` + `age` + `principal_component_1` + `principal_component_2` + `principal_component_3`	(Intercept) + rs35705950 + sexM + age + principal_component_1 + principal_component_2 + principal_component_3		Chronic osteomyelitis	musculoskeletal
628	rs35705950	sex,age,principal_component_1,principal_component_2,principal_component_3	0.00390518	0.0462026	1.00391	0.932641	logistic	75059	2523	72536	0.288752	0.112212	0	`628` ~ `rs35705950` + `sex` + `age` + `principal_component_1` + `principal_component_2` + `principal_component_3`	(Intercept) + rs35705950 + sexM + age + principal_component_1 + principal_component_2 + principal_component_3		Ovarian cyst	genitourinary
270.38	rs35705950	sex,age,principal_component_1,principal_component_2,principal_component_3	-0.00688457	0.0815882	0.993139	0.932753	logistic	92704	762	91942	0.507056	0.111586	0	`270.38` ~ `rs35705950` + `sex` + `age` + `principal_component_1` + `principal_component_2` + `principal_component_3`	(Intercept) + rs35705950 + sexM + age + principal_component_1 + principal_component_2 + principal_component_3		Other specified disorders of plasma protein metabolism	endocrine/metabolic
272.13	rs35705950	sex,age,principal_component_1,principal_component_2,principal_component_3	0.00208622	0.0248188	1.00209	0.93301	logistic	61644	12395	49249	0.689182	0.110903	0	`272.13` ~ `rs35705950` + `sex` + `age` + `principal_component_1` + `principal_component_2` + `principal_component_3`	(Intercept) + rs35705950 + sexM + age + principal_component_1 + principal_component_2 + principal_component_3		Mixed hyperlipidemia	endocrine/metabolic
766	rs35705950	sex,age,principal_component_1,principal_component_2,principal_component_3	0.00335252	0.040011	1.00336	0.933223	logistic	78433	3250	75183	0.630712	0.112625	0	`766` ~ `rs35705950` + `sex` + `age` + `principal_component_1` + `principal_component_2` + `principal_component_3`	(Intercept) + rs35705950 + sexM + age + principal_component_1 + principal_component_2 + principal_component_3		Neuralgia, neuritis, and radiculitis NOS	symptoms
729	rs35705950	sex,age,principal_component_1,principal_component_2,principal_component_3	-0.00251503	0.0302006	0.997488	0.933631	logistic	63668	6224	57444	0.384681	0.111563	0	`729` ~ `rs35705950` + `sex` + `age` + `principal_component_1` + `principal_component_2` + `principal_component_3`	(Intercept) + rs35705950 + sexM + age + principal_component_1 + principal_component_2 + principal_component_3		Other disorders of soft tissues	musculoskeletal
134.1	rs35705950	sex,age,principal_component_1,principal_component_2,principal_component_3	0.0285104	0.354348	1.02892	0.935872	logistic	94022	39	93983	0.540953	0.112	0	`134.1` ~ `rs35705950` + `sex` + `age` + `principal_component_1` + `principal_component_2` + `principal_component_3`	(Intercept) + rs35705950 + sexM + age + principal_component_1 + principal_component_2 + principal_component_3		Intestinal helminthiases	infectious diseases
626.2	rs35705950	sex,age,principal_component_1,principal_component_2,principal_component_3	-0.00475422	0.0592249	0.995257	0.936019	logistic	74082	1546	72536	0.233399	0.112166	0	`626.2` ~ `rs35705950` + `sex` + `age` + `principal_component_1` + `principal_component_2` + `principal_component_3`	(Intercept) + rs35705950 + sexM + age + principal_component_1 + principal_component_2 + principal_component_3		Dysmenorrhea	genitourinary
348.4	rs35705950	sex,age,principal_component_1,principal_component_2,principal_component_3	-0.0121555	0.151478	0.987918	0.936041	logistic	79980	221	79759	0.614553	0.112128	0	`348.4` ~ `rs35705950` + `sex` + `age` + `principal_component_1` + `principal_component_2` + `principal_component_3`	(Intercept) + rs35705950 + sexM + age + principal_component_1 + principal_component_2 + principal_component_3		Cerebral cysts	neurological
946	rs35705950	sex,age,principal_component_1,principal_component_2,principal_component_3	0.00891017	0.113587	1.00895	0.937475	logistic	69637	389	69248	0.379935	0.111514	0	`946` ~ `rs35705950` + `sex` + `age` + `principal_component_1` + `principal_component_2` + `principal_component_3`	(Intercept) + rs35705950 + sexM + age + principal_component_1 + principal_component_2 + principal_component_3		Anaphylactic shock NOS	injuries & poisonings
71.1	rs35705950	sex,age,principal_component_1,principal_component_2,principal_component_3	-0.00726089	0.0926003	0.992765	0.937501	logistic	71433	606	70827	0.35845	0.111475	0	`071.1` ~ `rs35705950` + `sex` + `age` + `principal_component_1` + `principal_component_2` + `principal_component_3`	(Intercept) + rs35705950 + sexM + age + principal_component_1 + principal_component_2 + principal_component_3		HIV infection, symptomatic	infectious diseases
526.41	rs35705950	sex,age,principal_component_1,principal_component_2,principal_component_3	-0.0056099	0.0728143	0.994406	0.938589	logistic	87875	958	86917	0.568453	0.112176	0	`526.41` ~ `rs35705950` + `sex` + `age` + `principal_component_1` + `principal_component_2` + `principal_component_3`	(Intercept) + rs35705950 + sexM + age + principal_component_1 + principal_component_2 + principal_component_3		Temporomandibular joint disorder, unspecified	digestive
227.1	rs35705950	sex,age,principal_component_1,principal_component_2,principal_component_3	0.00762216	0.100021	1.00765	0.939255	logistic	96004	499	95505	0.449349	0.111969	0	`227.1` ~ `rs35705950` + `sex` + `age` + `principal_component_1` + `principal_component_2` + `principal_component_3`	(Intercept) + rs35705950 + sexM + age + principal_component_1 + principal_component_2 + principal_component_3		Benign neoplasm of adrenal gland	neoplasms
41.2	rs35705950	sex,age,principal_component_1,principal_component_2,principal_component_3	-0.00642066	0.0846868	0.9936	0.939565	logistic	85928	708	85220	0.360464	0.112024	0	`041.2` ~ `rs35705950` + `sex` + `age` + `principal_component_1` + `principal_component_2` + `principal_component_3`	(Intercept) + rs35705950 + sexM + age + principal_component_1 + principal_component_2 + principal_component_3		Streptococcus infection	infectious diseases
736.3	rs35705950	sex,age,principal_component_1,principal_component_2,principal_component_3	0.025242	0.336109	1.02556	0.940135	logistic	78921	44	78877	0.0799679	0.111593	0	`736.3` ~ `rs35705950` + `sex` + `age` + `principal_component_1` + `principal_component_2` + `principal_component_3`	(Intercept) + rs35705950 + sexM + age + principal_component_1 + principal_component_2 + principal_component_3		Acquired deformities of hip	musculoskeletal
420.3	rs35705950	sex,age,principal_component_1,principal_component_2,principal_component_3	0.00637734	0.0869812	1.0064	0.941553	logistic	92680	665	92015	0.334942	0.111583	0	`420.3` ~ `rs35705950` + `sex` + `age` + `principal_component_1` + `principal_component_2` + `principal_component_3`	(Intercept) + rs35705950 + sexM + age + principal_component_1 + principal_component_2 + principal_component_3		Endocarditis	circulatory system
586.3	rs35705950	sex,age,principal_component_1,principal_component_2,principal_component_3	-0.0169014	0.231402	0.983241	0.941775	logistic	76717	95	76622	0.560943	0.11225	0	`586.3` ~ `rs35705950` + `sex` + `age` + `principal_component_1` + `principal_component_2` + `principal_component_3`	(Intercept) + rs35705950 + sexM + age + principal_component_1 + principal_component_2 + principal_component_3		Vascular disorders of kidney/hypertrophy	genitourinary
555.21	rs35705950	sex,age,principal_component_1,principal_component_2,principal_component_3	0.00626982	0.0861351	1.00629	0.941973	logistic	58626	676	57950	0.242036	0.112467	0	`555.21` ~ `rs35705950` + `sex` + `age` + `principal_component_1` + `principal_component_2` + `principal_component_3`	(Intercept) + rs35705950 + sexM + age + principal_component_1 + principal_component_2 + principal_component_3		Ulcerative colitis (chronic)	digestive
401.21	rs35705950	sex,age,principal_component_1,principal_component_2,principal_component_3	-0.00325634	0.045138	0.996749	0.942489	logistic	55561	2831	52730	0.576871	0.112021	0	`401.21` ~ `rs35705950` + `sex` + `age` + `principal_component_1` + `principal_component_2` + `principal_component_3`	(Intercept) + rs35705950 + sexM + age + principal_component_1 + principal_component_2 + principal_component_3		Hypertensive heart disease	circulatory system
942	rs35705950	sex,age,principal_component_1,principal_component_2,principal_component_3	-0.0225453	0.319755	0.977707	0.943789	logistic	69298	50	69248	0.315328	0.111504	0	`942` ~ `rs35705950` + `sex` + `age` + `principal_component_1` + `principal_component_2` + `principal_component_3`	(Intercept) + rs35705950 + sexM + age + principal_component_1 + principal_component_2 + principal_component_3		Infusion and transfusion reaction	injuries & poisonings
577.1	rs35705950	sex,age,principal_component_1,principal_component_2,principal_component_3	0.00653579	0.0933336	1.00656	0.944173	logistic	95670	577	95093	0.189695	0.111932	0	`577.1` ~ `rs35705950` + `sex` + `age` + `principal_component_1` + `principal_component_2` + `principal_component_3`	(Intercept) + rs35705950 + sexM + age + principal_component_1 + principal_component_2 + principal_component_3		Acute pancreatitis	digestive
513.31	rs35705950	sex,age,principal_component_1,principal_component_2,principal_component_3	-0.00665202	0.0955063	0.99337	0.944472	logistic	94966	558	94408	0.449995	0.111693	0	`513.31` ~ `rs35705950` + `sex` + `age` + `principal_component_1` + `principal_component_2` + `principal_component_3`	(Intercept) + rs35705950 + sexM + age + principal_component_1 + principal_component_2 + principal_component_3		Apnea	respiratory
374.6	rs35705950	sex,age,principal_component_1,principal_component_2,principal_component_3	0.00349759	0.0504013	1.0035	0.944675	logistic	79868	2079	77789	0.178759	0.111691	0	`374.6` ~ `rs35705950` + `sex` + `age` + `principal_component_1` + `principal_component_2` + `principal_component_3`	(Intercept) + rs35705950 + sexM + age + principal_component_1 + principal_component_2 + principal_component_3		Dermatochalasis	sense organs
374.1	rs35705950	sex,age,principal_component_1,principal_component_2,principal_component_3	0.00653667	0.095605	1.00656	0.94549	logistic	78343	554	77789	0.00463561	0.111682	0	`374.1` ~ `rs35705950` + `sex` + `age` + `principal_component_1` + `principal_component_2` + `principal_component_3`	(Intercept) + rs35705950 + sexM + age + principal_component_1 + principal_component_2 + principal_component_3		Ectropion or entropion	sense organs
593.1	rs35705950	sex,age,principal_component_1,principal_component_2,principal_component_3	-0.00322113	0.0480225	0.996784	0.946522	logistic	73436	2295	71141	0.355498	0.111478	0	`593.1` ~ `rs35705950` + `sex` + `age` + `principal_component_1` + `principal_component_2` + `principal_component_3`	(Intercept) + rs35705950 + sexM + age + principal_component_1 + principal_component_2 + principal_component_3		Gross hematuria	genitourinary
110.12	rs35705950	sex,age,principal_component_1,principal_component_2,principal_component_3	0.00351997	0.0525655	1.00353	0.946611	logistic	80996	1869	79127	0.488682	0.11224	0	`110.12` ~ `rs35705950` + `sex` + `age` + `principal_component_1` + `principal_component_2` + `principal_component_3`	(Intercept) + rs35705950 + sexM + age + principal_component_1 + principal_component_2 + principal_component_3		Athlete's foot	infectious diseases
871.4	rs35705950	sex,age,principal_component_1,principal_component_2,principal_component_3	-0.00832428	0.125266	0.99171	0.947017	logistic	83610	323	83287	0.513053	0.111799	0	`871.4` ~ `rs35705950` + `sex` + `age` + `principal_component_1` + `principal_component_2` + `principal_component_3`	(Intercept) + rs35705950 + sexM + age + principal_component_1 + principal_component_2 + principal_component_3		Open wound of toe(s)	injuries & poisonings
133	rs35705950	sex,age,principal_component_1,principal_component_2,principal_component_3	0.0181008	0.274009	1.01827	0.947331	logistic	94049	66	93983	0.513945	0.112	0	`133` ~ `rs35705950` + `sex` + `age` + `principal_component_1` + `principal_component_2` + `principal_component_3`	(Intercept) + rs35705950 + sexM + age + principal_component_1 + principal_component_2 + principal_component_3		Arthropod-borne diseases	infectious diseases
626.4	rs35705950	sex,age,principal_component_1,principal_component_2,principal_component_3	0.00675167	0.103337	1.00677	0.947906	logistic	73014	478	72536	0.208722	0.112198	0	`626.4` ~ `rs35705950` + `sex` + `age` + `principal_component_1` + `principal_component_2` + `principal_component_3`	(Intercept) + rs35705950 + sexM + age + principal_component_1 + principal_component_2 + principal_component_3		Premenstrual tension syndromes	genitourinary
513.8	rs35705950	sex,age,principal_component_1,principal_component_2,principal_component_3	0.00723814	0.110867	1.00726	0.947946	logistic	94814	406	94408	0.50718	0.111703	0	`513.8` ~ `rs35705950` + `sex` + `age` + `principal_component_1` + `principal_component_2` + `principal_component_3`	(Intercept) + rs35705950 + sexM + age + principal_component_1 + principal_component_2 + principal_component_3		Disorders of diaphragm	respiratory
258	rs35705950	sex,age,principal_component_1,principal_component_2,principal_component_3	0.0170537	0.265655	1.0172	0.948815	logistic	85991	70	85921	0.344902	0.111861	0	`258` ~ `rs35705950` + `sex` + `age` + `principal_component_1` + `principal_component_2` + `principal_component_3`	(Intercept) + rs35705950 + sexM + age + principal_component_1 + principal_component_2 + principal_component_3		Iatrogenic endocrine disorders	endocrine/metabolic
686.1	rs35705950	sex,age,principal_component_1,principal_component_2,principal_component_3	0.00477442	0.0753036	1.00479	0.949446	logistic	77789	891	76898	0.766465	0.111783	0	`686.1` ~ `rs35705950` + `sex` + `age` + `principal_component_1` + `principal_component_2` + `principal_component_3`	(Intercept) + rs35705950 + sexM + age + principal_component_1 + principal_component_2 + principal_component_3		Carbuncle and furuncle	dermatologic
614.51	rs35705950	sex,age,principal_component_1,principal_component_2,principal_component_3	0.00516003	0.0846301	1.00517	0.951382	logistic	88717	708	88009	0.511951	0.11198	0	`614.51` ~ `rs35705950` + `sex` + `age` + `principal_component_1` + `principal_component_2` + `principal_component_3`	(Intercept) + rs35705950 + sexM + age + principal_component_1 + principal_component_2 + principal_component_3		Cervicitis and endocervicitis	genitourinary
362.23	rs35705950	sex,age,principal_component_1,principal_component_2,principal_component_3	-0.00463709	0.0769656	0.995374	0.951957	logistic	82590	862	81728	0.163731	0.111951	0	`362.23` ~ `rs35705950` + `sex` + `age` + `principal_component_1` + `principal_component_2` + `principal_component_3`	(Intercept) + rs35705950 + sexM + age + principal_component_1 + principal_component_2 + principal_component_3		Cystoid macular degeneration of retina	sense organs
427.2	rs35705950	sex,age,principal_component_1,principal_component_2,principal_component_3	0.00172351	0.0287738	1.00172	0.952237	logistic	69046	8114	60932	0.434128	0.111607	0	`427.2` ~ `rs35705950` + `sex` + `age` + `principal_component_1` + `principal_component_2` + `principal_component_3`	(Intercept) + rs35705950 + sexM + age + principal_component_1 + principal_component_2 + principal_component_3		Atrial fibrillation and flutter	circulatory system
453	rs35705950	sex,age,principal_component_1,principal_component_2,principal_component_3	0.00815787	0.137508	1.00819	0.952692	logistic	69910	263	69647	0.400407	0.112015	0	`453` ~ `rs35705950` + `sex` + `age` + `principal_component_1` + `principal_component_2` + `principal_component_3`	(Intercept) + rs35705950 + sexM + age + principal_component_1 + principal_component_2 + principal_component_3		Chronic venous hypertension	circulatory system
208	rs35705950	sex,age,principal_component_1,principal_component_2,principal_component_3	0.00119468	0.0206566	1.0012	0.95388	logistic	92877	15286	77591	0.238263	0.112132	0	`208` ~ `rs35705950` + `sex` + `age` + `principal_component_1` + `principal_component_2` + `principal_component_3`	(Intercept) + rs35705950 + sexM + age + principal_component_1 + principal_component_2 + principal_component_3		Benign neoplasm of colon	neoplasms
263	rs35705950	sex,age,principal_component_1,principal_component_2,principal_component_3	0.00612997	0.108481	1.00615	0.954938	logistic	70445	427	70018	0.504974	0.111832	0	`263` ~ `rs35705950` + `sex` + `age` + `principal_component_1` + `principal_component_2` + `principal_component_3`	(Intercept) + rs35705950 + sexM + age + principal_component_1 + principal_component_2 + principal_component_3		Other nutritional deficiency	endocrine/metabolic
353	rs35705950	sex,age,principal_component_1,principal_component_2,principal_component_3	-0.00396252	0.0723913	0.996045	0.956348	logistic	79965	970	78995	0.549945	0.111705	0	`353` ~ `rs35705950` + `sex` + `age` + `principal_component_1` + `principal_component_2` + `principal_component_3`	(Intercept) + rs35705950 + sexM + age + principal_component_1 + principal_component_2 + principal_component_3		Nerve root and plexus disorders	neurological
736.6	rs35705950	sex,age,principal_component_1,principal_component_2,principal_component_3	0.00750255	0.138297	1.00753	0.956736	logistic	79140	263	78877	0.0439465	0.111593	0	`736.6` ~ `rs35705950` + `sex` + `age` + `principal_component_1` + `principal_component_2` + `principal_component_3`	(Intercept) + rs35705950 + sexM + age + principal_component_1 + principal_component_2 + principal_component_3		Unequal leg length (acquired)	musculoskeletal
70.9	rs35705950	sex,age,principal_component_1,principal_component_2,principal_component_3	-0.00451769	0.0839501	0.995492	0.957083	logistic	71551	724	70827	0.473482	0.11148	0	`070.9` ~ `rs35705950` + `sex` + `age` + `principal_component_1` + `principal_component_2` + `principal_component_3`	(Intercept) + rs35705950 + sexM + age + principal_component_1 + principal_component_2 + principal_component_3		Hepatitis NOS	infectious diseases
250.1	rs35705950	sex,age,principal_component_1,principal_component_2,principal_component_3	0.00273743	0.0537334	1.00274	0.95937	logistic	68497	1787	66710	0.720037	0.11172	0	`250.1` ~ `rs35705950` + `sex` + `age` + `principal_component_1` + `principal_component_2` + `principal_component_3`	(Intercept) + rs35705950 + sexM + age + principal_component_1 + principal_component_2 + principal_component_3		Type 1 diabetes	endocrine/metabolic
440.9	rs35705950	sex,age,principal_component_1,principal_component_2,principal_component_3	0.00323673	0.0645861	1.00324	0.960031	logistic	83044	1231	81813	0.478049	0.11173	0	`440.9` ~ `rs35705950` + `sex` + `age` + `principal_component_1` + `principal_component_2` + `principal_component_3`	(Intercept) + rs35705950 + sexM + age + principal_component_1 + principal_component_2 + principal_component_3		Atherosclerosis of aorta	circulatory system
701	rs35705950	sex,age,principal_component_1,principal_component_2,principal_component_3	-0.00120286	0.024137	0.998798	0.960254	logistic	91040	9828	81212	0.48048	0.111984	0	`701` ~ `rs35705950` + `sex` + `age` + `principal_component_1` + `principal_component_2` + `principal_component_3`	(Intercept) + rs35705950 + sexM + age + principal_component_1 + principal_component_2 + principal_component_3		Other hypertrophic and atrophic conditions of skin	dermatologic
389.4	rs35705950	sex,age,principal_component_1,principal_component_2,principal_component_3	-0.0015307	0.0307489	0.99847	0.960297	logistic	83041	5896	77145	0.40851	0.111355	0	`389.4` ~ `rs35705950` + `sex` + `age` + `principal_component_1` + `principal_component_2` + `principal_component_3`	(Intercept) + rs35705950 + sexM + age + principal_component_1 + principal_component_2 + principal_component_3		Tinnitus	sense organs
415.11	rs35705950	sex,age,principal_component_1,principal_component_2,principal_component_3	0.00237781	0.0482904	1.00238	0.960728	logistic	92148	2212	89936	0.547775	0.111538	0	`415.11` ~ `rs35705950` + `sex` + `age` + `principal_component_1` + `principal_component_2` + `principal_component_3`	(Intercept) + rs35705950 + sexM + age + principal_component_1 + principal_component_2 + principal_component_3		Pulmonary embolism and infarction, acute	circulatory system
695.21	rs35705950	sex,age,principal_component_1,principal_component_2,principal_component_3	0.0150764	0.307076	1.01519	0.960842	logistic	71747	53	71694	0.536092	0.112095	0	`695.21` ~ `rs35705950` + `sex` + `age` + `principal_component_1` + `principal_component_2` + `principal_component_3`	(Intercept) + rs35705950 + sexM + age + principal_component_1 + principal_component_2 + principal_component_3		Dermatitis herpetiformis	dermatologic
654	rs35705950	sex,age,principal_component_1,principal_component_2,principal_component_3	0.00314862	0.0670243	1.00315	0.962531	logistic	97105	1181	95924	0.440174	0.112039	0	`654` ~ `rs35705950` + `sex` + `age` + `principal_component_1` + `principal_component_2` + `principal_component_3`	(Intercept) + rs35705950 + sexM + age + principal_component_1 + principal_component_2 + principal_component_3		Other and unspecified complications of birth; puerperium affecting management of mother	pregnancy complications
994.2	rs35705950	sex,age,principal_component_1,principal_component_2,principal_component_3	-0.00190491	0.0407478	0.998097	0.962713	logistic	96716	3139	93577	0.413822	0.111998	0	`994.2` ~ `rs35705950` + `sex` + `age` + `principal_component_1` + `principal_component_2` + `principal_component_3`	(Intercept) + rs35705950 + sexM + age + principal_component_1 + principal_component_2 + principal_component_3		Sepsis	injuries & poisonings
297	rs35705950	sex,age,principal_component_1,principal_component_2,principal_component_3	-0.00210581	0.0451737	0.997896	0.962819	logistic	52506	2615	49891	0.568767	0.112873	0	`297` ~ `rs35705950` + `sex` + `age` + `principal_component_1` + `principal_component_2` + `principal_component_3`	(Intercept) + rs35705950 + sexM + age + principal_component_1 + principal_component_2 + principal_component_3		Suicidal ideation or attempt	mental disorders
379.4	rs35705950	sex,age,principal_component_1,principal_component_2,principal_component_3	0.00504844	0.112282	1.00506	0.964137	logistic	78636	399	78237	0.280506	0.111806	0	`379.4` ~ `rs35705950` + `sex` + `age` + `principal_component_1` + `principal_component_2` + `principal_component_3`	(Intercept) + rs35705950 + sexM + age + principal_component_1 + principal_component_2 + principal_component_3		Anomalies of pupillary function	sense organs
327.1	rs35705950	sex,age,principal_component_1,principal_component_2,principal_component_3	0.00176702	0.0393591	1.00177	0.964191	logistic	67174	3401	63773	0.487416	0.112164	0	`327.1` ~ `rs35705950` + `sex` + `age` + `principal_component_1` + `principal_component_2` + `principal_component_3`	(Intercept) + rs35705950 + sexM + age + principal_component_1 + principal_component_2 + principal_component_3		Hypersomnia	neurological
593	rs35705950	sex,age,principal_component_1,principal_component_2,principal_component_3	0.0012582	0.0281715	1.00126	0.964377	logistic	78274	7133	71141	0.521976	0.111512	0	`593` ~ `rs35705950` + `sex` + `age` + `principal_component_1` + `principal_component_2` + `principal_component_3`	(Intercept) + rs35705950 + sexM + age + principal_component_1 + principal_component_2 + principal_component_3		Hematuria	genitourinary
483	rs35705950	sex,age,principal_component_1,principal_component_2,principal_component_3	-0.00131202	0.0298238	0.998689	0.964911	logistic	83019	6159	76860	0.33066	0.111806	0	`483` ~ `rs35705950` + `sex` + `age` + `principal_component_1` + `principal_component_2` + `principal_component_3`	(Intercept) + rs35705950 + sexM + age + principal_component_1 + principal_component_2 + principal_component_3		Acute bronchitis and bronchiolitis	respiratory
365	rs35705950	sex,age,principal_component_1,principal_component_2,principal_component_3	-0.00130864	0.0301406	0.998692	0.965368	logistic	88532	6280	82252	0.116899	0.112056	0	`365` ~ `rs35705950` + `sex` + `age` + `principal_component_1` + `principal_component_2` + `principal_component_3`	(Intercept) + rs35705950 + sexM + age + principal_component_1 + principal_component_2 + principal_component_3		Glaucoma	sense organs
741.4	rs35705950	sex,age,principal_component_1,principal_component_2,principal_component_3	-0.00134317	0.0317349	0.998658	0.96624	logistic	82948	5352	77596	0.458193	0.112534	0	`741.4` ~ `rs35705950` + `sex` + `age` + `principal_component_1` + `principal_component_2` + `principal_component_3`	(Intercept) + rs35705950 + sexM + age + principal_component_1 + principal_component_2 + principal_component_3		Joint effusions	musculoskeletal
442	rs35705950	sex,age,principal_component_1,principal_component_2,principal_component_3	-0.00181442	0.0432038	0.998187	0.966501	logistic	84680	2867	81813	0.64735	0.111732	0	`442` ~ `rs35705950` + `sex` + `age` + `principal_component_1` + `principal_component_2` + `principal_component_3`	(Intercept) + rs35705950 + sexM + age + principal_component_1 + principal_component_2 + principal_component_3		Other aneurysm	circulatory system
285.2	rs35705950	sex,age,principal_component_1,principal_component_2,principal_component_3	-0.00208347	0.0499584	0.997919	0.966735	logistic	73849	2088	71761	0.532971	0.112358	0	`285.2` ~ `rs35705950` + `sex` + `age` + `principal_component_1` + `principal_component_2` + `principal_component_3`	(Intercept) + rs35705950 + sexM + age + principal_component_1 + principal_component_2 + principal_component_3		Anemia of chronic disease	hematopoietic
513.32	rs35705950	sex,age,principal_component_1,principal_component_2,principal_component_3	-0.00698149	0.167636	0.993043	0.96678	logistic	94588	180	94408	0.443473	0.111695	0	`513.32` ~ `rs35705950` + `sex` + `age` + `principal_component_1` + `principal_component_2` + `principal_component_3`	(Intercept) + rs35705950 + sexM + age + principal_component_1 + principal_component_2 + principal_component_3		Orthopnea	respiratory
427.6	rs35705950	sex,age,principal_component_1,principal_component_2,principal_component_3	-0.00158759	0.0383775	0.998414	0.967003	logistic	64684	3752	60932	0.649416	0.111658	0	`427.6` ~ `rs35705950` + `sex` + `age` + `principal_component_1` + `principal_component_2` + `principal_component_3`	(Intercept) + rs35705950 + sexM + age + principal_component_1 + principal_component_2 + principal_component_3		Premature beats	circulatory system
634.1	rs35705950	sex,age,principal_component_1,principal_component_2,principal_component_3	-0.00406287	0.100517	0.995945	0.967758	logistic	95205	511	94694	0.389406	0.112006	0	`634.1` ~ `rs35705950` + `sex` + `age` + `principal_component_1` + `principal_component_2` + `principal_component_3`	(Intercept) + rs35705950 + sexM + age + principal_component_1 + principal_component_2 + principal_component_3		Missed abortion/Hydatidiform mole	pregnancy complications
358	rs35705950	sex,age,principal_component_1,principal_component_2,principal_component_3	0.00459488	0.113802	1.00461	0.967793	logistic	87319	385	86934	0.692751	0.111831	0	`358` ~ `rs35705950` + `sex` + `age` + `principal_component_1` + `principal_component_2` + `principal_component_3`	(Intercept) + rs35705950 + sexM + age + principal_component_1 + principal_component_2 + principal_component_3		Myoneural disorders	neurological
569.2	rs35705950	sex,age,principal_component_1,principal_component_2,principal_component_3	0.00272273	0.0679541	1.00273	0.96804	logistic	84745	1097	83648	0.116726	0.112142	0	`569.2` ~ `rs35705950` + `sex` + `age` + `principal_component_1` + `principal_component_2` + `principal_component_3`	(Intercept) + rs35705950 + sexM + age + principal_component_1 + principal_component_2 + principal_component_3		Gastrointestinal complications	digestive
497	rs35705950	sex,age,principal_component_1,principal_component_2,principal_component_3	0.00131749	0.0329764	1.00132	0.968131	logistic	74297	5057	69240	0.252498	0.110832	0	`497` ~ `rs35705950` + `sex` + `age` + `principal_component_1` + `principal_component_2` + `principal_component_3`	(Intercept) + rs35705950 + sexM + age + principal_component_1 + principal_component_2 + principal_component_3		Bronchitis	respiratory
752.2	rs35705950	sex,age,principal_component_1,principal_component_2,principal_component_3	-0.00434525	0.113298	0.995664	0.969407	logistic	96293	396	95897	0.295912	0.112017	0	`752.2` ~ `rs35705950` + `sex` + `age` + `principal_component_1` + `principal_component_2` + `principal_component_3`	(Intercept) + rs35705950 + sexM + age + principal_component_1 + principal_component_2 + principal_component_3		Other specified congenital anomalies of nervous system	congenital anomalies
338.1	rs35705950	sex,age,principal_component_1,principal_component_2,principal_component_3	-0.000936014	0.0249179	0.999064	0.970035	logistic	71780	9342	62438	0.79942	0.11203	0	`338.1` ~ `rs35705950` + `sex` + `age` + `principal_component_1` + `principal_component_2` + `principal_component_3`	(Intercept) + rs35705950 + sexM + age + principal_component_1 + principal_component_2 + principal_component_3		Acute pain	neurological
396	rs35705950	sex,age,principal_component_1,principal_component_2,principal_component_3	0.00142296	0.0389707	1.00142	0.970873	logistic	86562	3485	83077	0.305	0.111521	0	`396` ~ `rs35705950` + `sex` + `age` + `principal_component_1` + `principal_component_2` + `principal_component_3`	(Intercept) + rs35705950 + sexM + age + principal_component_1 + principal_component_2 + principal_component_3		Abnormal heart sounds	circulatory system
71	rs35705950	sex,age,principal_component_1,principal_component_2,principal_component_3	-0.00312792	0.0867453	0.996877	0.971236	logistic	71516	689	70827	0.355904	0.111479	0	`071` ~ `rs35705950` + `sex` + `age` + `principal_component_1` + `principal_component_2` + `principal_component_3`	(Intercept) + rs35705950 + sexM + age + principal_component_1 + principal_component_2 + principal_component_3		Human immunodeficiency virus [HIV] disease	infectious diseases
204.22	rs35705950	sex,age,principal_component_1,principal_component_2,principal_component_3	0.00874788	0.243653	1.00879	0.97136	logistic	94958	84	94874	0.356768	0.112171	0	`204.22` ~ `rs35705950` + `sex` + `age` + `principal_component_1` + `principal_component_2` + `principal_component_3`	(Intercept) + rs35705950 + sexM + age + principal_component_1 + principal_component_2 + principal_component_3		Myeloid leukemia, chronic	neoplasms
426.7	rs35705950	sex,age,principal_component_1,principal_component_2,principal_component_3	-0.00111642	0.0311281	0.998884	0.97139	logistic	66875	5943	60932	0.692039	0.111664	0	`426.7` ~ `rs35705950` + `sex` + `age` + `principal_component_1` + `principal_component_2` + `principal_component_3`	(Intercept) + rs35705950 + sexM + age + principal_component_1 + principal_component_2 + principal_component_3		Abnormal electrocardiogram [ECG] [EKG]	circulatory system
244	rs35705950	sex,age,principal_component_1,principal_component_2,principal_component_3	-0.000717592	0.0203457	0.999283	0.971864	logistic	88589	15982	72607	0.327972	0.11191	0	`244` ~ `rs35705950` + `sex` + `age` + `principal_component_1` + `principal_component_2` + `principal_component_3`	(Intercept) + rs35705950 + sexM + age + principal_component_1 + principal_component_2 + principal_component_3		Hypothyroidism	endocrine/metabolic
792	rs35705950	sex,age,principal_component_1,principal_component_2,principal_component_3	-0.00132727	0.0382814	0.998674	0.972342	logistic	87258	3694	83564	0.52759	0.112523	0	`792` ~ `rs35705950` + `sex` + `age` + `principal_component_1` + `principal_component_2` + `principal_component_3`	(Intercept) + rs35705950 + sexM + age + principal_component_1 + principal_component_2 + principal_component_3		Abnormal Papanicolaou smear of cervix and cervical HPV	genitourinary
324	rs35705950	sex,age,principal_component_1,principal_component_2,principal_component_3	-0.00506619	0.148669	0.994947	0.972816	logistic	97639	228	97411	0.342565	0.11202	0	`324` ~ `rs35705950` + `sex` + `age` + `principal_component_1` + `principal_component_2` + `principal_component_3`	(Intercept) + rs35705950 + sexM + age + principal_component_1 + principal_component_2 + principal_component_3		Other CNS infection and poliomyelitis	neurological
282.9	rs35705950	sex,age,principal_component_1,principal_component_2,principal_component_3	0.00765211	0.226001	1.00768	0.97299	logistic	71858	97	71761	0.518093	0.11236	0	`282.9` ~ `rs35705950` + `sex` + `age` + `principal_component_1` + `principal_component_2` + `principal_component_3`	(Intercept) + rs35705950 + sexM + age + principal_component_1 + principal_component_2 + principal_component_3		Other hereditary hemolytic anemias	hematopoietic
577.2	rs35705950	sex,age,principal_component_1,principal_component_2,principal_component_3	-0.00329084	0.100529	0.996715	0.973886	logistic	95595	502	95093	0.140888	0.111925	0	`577.2` ~ `rs35705950` + `sex` + `age` + `principal_component_1` + `principal_component_2` + `principal_component_3`	(Intercept) + rs35705950 + sexM + age + principal_component_1 + principal_component_2 + principal_component_3		Chronic pancreatitis	digestive
596	rs35705950	sex,age,principal_component_1,principal_component_2,principal_component_3	-0.00116549	0.0358318	0.998835	0.974052	logistic	92979	4143	88836	0.300768	0.11195	0	`596` ~ `rs35705950` + `sex` + `age` + `principal_component_1` + `principal_component_2` + `principal_component_3`	(Intercept) + rs35705950 + sexM + age + principal_component_1 + principal_component_2 + principal_component_3		Other disorders of bladder	genitourinary
724.2	rs35705950	sex,age,principal_component_1,principal_component_2,principal_component_3	-0.00137375	0.0426423	0.998627	0.9743	logistic	71629	2901	68728	0.405009	0.111959	0	`724.2` ~ `rs35705950` + `sex` + `age` + `principal_component_1` + `principal_component_2` + `principal_component_3`	(Intercept) + rs35705950 + sexM + age + principal_component_1 + principal_component_2 + principal_component_3		Disorders of coccyx	musculoskeletal
175	rs35705950	sex,age,principal_component_1,principal_component_2,principal_component_3	-0.00215211	0.0672022	0.99785	0.974453	logistic	78238	1134	77104	0.245341	0.112701	0	`175` ~ `rs35705950` + `sex` + `age` + `principal_component_1` + `principal_component_2` + `principal_component_3`	(Intercept) + rs35705950 + sexM + age + principal_component_1 + principal_component_2 + principal_component_3		Acquired absence of breast	neoplasms
963.1	rs35705950	sex,age,principal_component_1,principal_component_2,principal_component_3	-0.00621579	0.200464	0.993803	0.975264	logistic	96144	125	96019	0.415684	0.112051	0	`963.1` ~ `rs35705950` + `sex` + `age` + `principal_component_1` + `principal_component_2` + `principal_component_3`	(Intercept) + rs35705950 + sexM + age + principal_component_1 + principal_component_2 + principal_component_3		Antineoplastic and immunosuppressive drugs causing adverse effects	injuries & poisonings
695.42	rs35705950	sex,age,principal_component_1,principal_component_2,principal_component_3	0.0022764	0.0755298	1.00228	0.975956	logistic	71708	899	70809	0.630023	0.112149	0	`695.42` ~ `rs35705950` + `sex` + `age` + `principal_component_1` + `principal_component_2` + `principal_component_3`	(Intercept) + rs35705950 + sexM + age + principal_component_1 + principal_component_2 + principal_component_3		Systemic lupus erythematosus	dermatologic
564	rs35705950	sex,age,principal_component_1,principal_component_2,principal_component_3	-0.000847977	0.0284908	0.999152	0.976256	logistic	64972	7022	57950	0.0969738	0.112541	0	`564` ~ `rs35705950` + `sex` + `age` + `principal_component_1` + `principal_component_2` + `principal_component_3`	(Intercept) + rs35705950 + sexM + age + principal_component_1 + principal_component_2 + principal_component_3		Functional digestive disorders	digestive
647	rs35705950	sex,age,principal_component_1,principal_component_2,principal_component_3	-0.00273336	0.0928715	0.99727	0.97652	logistic	97982	610	97372	0.406397	0.111878	0	`647` ~ `rs35705950` + `sex` + `age` + `principal_component_1` + `principal_component_2` + `principal_component_3`	(Intercept) + rs35705950 + sexM + age + principal_component_1 + principal_component_2 + principal_component_3		Infectious and parasitic complications affecting pregnancy	pregnancy complications
851	rs35705950	sex,age,principal_component_1,principal_component_2,principal_component_3	-0.00365102	0.124528	0.996356	0.97661	logistic	92778	325	92453	0.294502	0.111988	0	`851` ~ `rs35705950` + `sex` + `age` + `principal_component_1` + `principal_component_2` + `principal_component_3`	(Intercept) + rs35705950 + sexM + age + principal_component_1 + principal_component_2 + principal_component_3		Complications of transplants and reattached limbs	injuries & poisonings
345	rs35705950	sex,age,principal_component_1,principal_component_2,principal_component_3	0.00108498	0.0373459	1.00109	0.976823	logistic	83523	3764	79759	0.700297	0.112131	0	`345` ~ `rs35705950` + `sex` + `age` + `principal_component_1` + `principal_component_2` + `principal_component_3`	(Intercept) + rs35705950 + sexM + age + principal_component_1 + principal_component_2 + principal_component_3		Epilepsy, recurrent seizures, convulsions	neurological
277.7	rs35705950	sex,age,principal_component_1,principal_component_2,principal_component_3	0.00196514	0.0682845	1.00197	0.977041	logistic	94000	1086	92914	0.398311	0.111809	0	`277.7` ~ `rs35705950` + `sex` + `age` + `principal_component_1` + `principal_component_2` + `principal_component_3`	(Intercept) + rs35705950 + sexM + age + principal_component_1 + principal_component_2 + principal_component_3		Dysmetabolic syndrome X	endocrine/metabolic
250.11	rs35705950	sex,age,principal_component_1,principal_component_2,principal_component_3	-0.00424021	0.153366	0.995769	0.977943	logistic	66926	216	66710	0.627443	0.111705	0	`250.11` ~ `rs35705950` + `sex` + `age` + `principal_component_1` + `principal_component_2` + `principal_component_3`	(Intercept) + rs35705950 + sexM + age + principal_component_1 + principal_component_2 + principal_component_3		Type 1 diabetes with ketoacidosis	endocrine/metabolic
204.11	rs35705950	sex,age,principal_component_1,principal_component_2,principal_component_3	0.00767932	0.336026	1.00771	0.981767	logistic	94918	44	94874	0.368618	0.112171	0	`204.11` ~ `rs35705950` + `sex` + `age` + `principal_component_1` + `principal_component_2` + `principal_component_3`	(Intercept) + rs35705950 + sexM + age + principal_component_1 + principal_component_2 + principal_component_3		Lymphoid leukemia, acute	neoplasms
738.4	rs35705950	sex,age,principal_component_1,principal_component_2,principal_component_3	0.00091926	0.0413537	1.00092	0.982265	logistic	81985	3108	78877	0.270241	0.111606	0	`738.4` ~ `rs35705950` + `sex` + `age` + `principal_component_1` + `principal_component_2` + `principal_component_3`	(Intercept) + rs35705950 + sexM + age + principal_component_1 + principal_component_2 + principal_component_3		Acquired spondylolisthesis	musculoskeletal
994	rs35705950	sex,age,principal_component_1,principal_component_2,principal_component_3	-0.000854308	0.0390925	0.999146	0.982565	logistic	96995	3418	93577	0.423098	0.112001	0	`994` ~ `rs35705950` + `sex` + `age` + `principal_component_1` + `principal_component_2` + `principal_component_3`	(Intercept) + rs35705950 + sexM + age + principal_component_1 + principal_component_2 + principal_component_3		Sepsis and SIRS	injuries & poisonings
696	rs35705950	sex,age,principal_component_1,principal_component_2,principal_component_3	-0.000867272	0.0405116	0.999133	0.98292	logistic	72558	3221	69337	0.388773	0.112152	0	`696` ~ `rs35705950` + `sex` + `age` + `principal_component_1` + `principal_component_2` + `principal_component_3`	(Intercept) + rs35705950 + sexM + age + principal_component_1 + principal_component_2 + principal_component_3		Psoriasis and related disorders	dermatologic
527	rs35705950	sex,age,principal_component_1,principal_component_2,principal_component_3	-0.00104856	0.0510535	0.998952	0.983614	logistic	90811	1968	88843	0.58279	0.111881	0	`527` ~ `rs35705950` + `sex` + `age` + `principal_component_1` + `principal_component_2` + `principal_component_3`	(Intercept) + rs35705950 + sexM + age + principal_component_1 + principal_component_2 + principal_component_3		Diseases of the salivary glands	digestive
187.1	rs35705950	sex,age,principal_component_1,principal_component_2,principal_component_3	-0.0080649	0.400105	0.991968	0.983918	logistic	94891	31	94860	0.556812	0.112102	0	`187.1` ~ `rs35705950` + `sex` + `age` + `principal_component_1` + `principal_component_2` + `principal_component_3`	(Intercept) + rs35705950 + sexM + age + principal_component_1 + principal_component_2 + principal_component_3		Malignant neoplasm of unspecified male genital organ	neoplasms
218.2	rs35705950	sex,age,principal_component_1,principal_component_2,principal_component_3	0.00380655	0.190557	1.00381	0.984063	logistic	83131	138	82993	0.00142501	0.112437	0	`218.2` ~ `rs35705950` + `sex` + `age` + `principal_component_1` + `principal_component_2` + `principal_component_3`	(Intercept) + rs35705950 + sexM + age + principal_component_1 + principal_component_2 + principal_component_3		Other benign neoplasm of uterus	neoplasms
835	rs35705950	sex,age,principal_component_1,principal_component_2,principal_component_3	-0.000698489	0.0356317	0.999302	0.98436	logistic	91966	4156	87810	0.142388	0.112047	0	`835` ~ `rs35705950` + `sex` + `age` + `principal_component_1` + `principal_component_2` + `principal_component_3`	(Intercept) + rs35705950 + sexM + age + principal_component_1 + principal_component_2 + principal_component_3		Internal derangement of knee	injuries & poisonings
705	rs35705950	sex,age,principal_component_1,principal_component_2,principal_component_3	-0.0012947	0.0692778	0.998706	0.98509	logistic	78516	1067	77449	0.190422	0.111818	0	`705` ~ `rs35705950` + `sex` + `age` + `principal_component_1` + `principal_component_2` + `principal_component_3`	(Intercept) + rs35705950 + sexM + age + principal_component_1 + principal_component_2 + principal_component_3		Disorders of sweat glands	dermatologic
602.3	rs35705950	sex,age,principal_component_1,principal_component_2,principal_component_3	-0.00524173	0.285369	0.994772	0.985345	logistic	83832	61	83771	0.368555	0.112296	0	`602.3` ~ `rs35705950` + `sex` + `age` + `principal_component_1` + `principal_component_2` + `principal_component_3`	(Intercept) + rs35705950 + sexM + age + principal_component_1 + principal_component_2 + principal_component_3		Dysplasia of prostate	genitourinary
601.3	rs35705950	sex,age,principal_component_1,principal_component_2,principal_component_3	0.0018521	0.101121	1.00185	0.985387	logistic	84267	496	83771	0.39819	0.11231	0	`601.3` ~ `rs35705950` + `sex` + `age` + `principal_component_1` + `principal_component_2` + `principal_component_3`	(Intercept) + rs35705950 + sexM + age + principal_component_1 + principal_component_2 + principal_component_3		Orchitis and epididymitis	genitourinary
722.1	rs35705950	sex,age,principal_component_1,principal_component_2,principal_component_3	-0.000580352	0.0324538	0.99942	0.985733	logistic	73883	5155	68728	0.635759	0.111981	0	`722.1` ~ `rs35705950` + `sex` + `age` + `principal_component_1` + `principal_component_2` + `principal_component_3`	(Intercept) + rs35705950 + sexM + age + principal_component_1 + principal_component_2 + principal_component_3		Displacement of intervertebral disc	musculoskeletal
136	rs35705950	sex,age,principal_component_1,principal_component_2,principal_component_3	-0.00127442	0.0751423	0.998726	0.986468	logistic	94880	897	93983	0.439636	0.111999	0	`136` ~ `rs35705950` + `sex` + `age` + `principal_component_1` + `principal_component_2` + `principal_component_3`	(Intercept) + rs35705950 + sexM + age + principal_component_1 + principal_component_2 + principal_component_3		Other infectious and parasitic diseases	infectious diseases
442.2	rs35705950	sex,age,principal_component_1,principal_component_2,principal_component_3	0.00255663	0.156873	1.00256	0.986997	logistic	82015	202	81813	0.550712	0.111711	0	`442.2` ~ `rs35705950` + `sex` + `age` + `principal_component_1` + `principal_component_2` + `principal_component_3`	(Intercept) + rs35705950 + sexM + age + principal_component_1 + principal_component_2 + principal_component_3		Aneurysm of iliac artery	circulatory system
727.6	rs35705950	sex,age,principal_component_1,principal_component_2,principal_component_3	-0.0009026	0.0569011	0.999098	0.987344	logistic	59067	1623	57444	0.1677	0.111543	0	`727.6` ~ `rs35705950` + `sex` + `age` + `principal_component_1` + `principal_component_2` + `principal_component_3`	(Intercept) + rs35705950 + sexM + age + principal_component_1 + principal_component_2 + principal_component_3		Rupture of tendon, nontraumatic	musculoskeletal
427.22	rs35705950	sex,age,principal_component_1,principal_component_2,principal_component_3	-0.00069214	0.0483432	0.999308	0.988577	logistic	63355	2423	60932	0.389132	0.111617	0	`427.22` ~ `rs35705950` + `sex` + `age` + `principal_component_1` + `principal_component_2` + `principal_component_3`	(Intercept) + rs35705950 + sexM + age + principal_component_1 + principal_component_2 + principal_component_3		Atrial flutter	circulatory system
740.2	rs35705950	sex,age,principal_component_1,principal_component_2,principal_component_3	-0.000575235	0.0410603	0.999425	0.988822	logistic	66647	3423	63224	0.672155	0.112278	0	`740.2` ~ `rs35705950` + `sex` + `age` + `principal_component_1` + `principal_component_2` + `principal_component_3`	(Intercept) + rs35705950 + sexM + age + principal_component_1 + principal_component_2 + principal_component_3		Osteoarthrosis, generalized	musculoskeletal
323.8	rs35705950	sex,age,principal_component_1,principal_component_2,principal_component_3	-0.0022803	0.167875	0.997722	0.989162	logistic	97589	178	97411	0.356658	0.112021	0	`323.8` ~ `rs35705950` + `sex` + `age` + `principal_component_1` + `principal_component_2` + `principal_component_3`	(Intercept) + rs35705950 + sexM + age + principal_component_1 + principal_component_2 + principal_component_3		Encephalitis, non-infectious	neurological
145	rs35705950	sex,age,principal_component_1,principal_component_2,principal_component_3	0.00160015	0.123643	1.0016	0.989674	logistic	97557	330	97227	0.388577	0.111976	0	`145` ~ `rs35705950` + `sex` + `age` + `principal_component_1` + `principal_component_2` + `principal_component_3`	(Intercept) + rs35705950 + sexM + age + principal_component_1 + principal_component_2 + principal_component_3		Cancer of mouth	neoplasms
750.11	rs35705950	sex,age,principal_component_1,principal_component_2,principal_component_3	0.00245578	0.19689	1.00246	0.990048	logistic	94304	129	94175	0.422922	0.112095	0	`750.11` ~ `rs35705950` + `sex` + `age` + `principal_component_1` + `principal_component_2` + `principal_component_3`	(Intercept) + rs35705950 + sexM + age + principal_component_1 + principal_component_2 + principal_component_3		Esophageal atresia/tracheoesophageal fistula	congenital anomalies
130.1	rs35705950	sex,age,principal_component_1,principal_component_2,principal_component_3	0.00096256	0.078305	1.00096	0.990192	logistic	94806	823	93983	0.561064	0.112002	0	`130.1` ~ `rs35705950` + `sex` + `age` + `principal_component_1` + `principal_component_2` + `principal_component_3`	(Intercept) + rs35705950 + sexM + age + principal_component_1 + principal_component_2 + principal_component_3		Lyme disease	infectious diseases
735.2	rs35705950	sex,age,principal_component_1,principal_component_2,principal_component_3	-0.000488436	0.0399991	0.999512	0.990257	logistic	82240	3363	78877	0.252552	0.111594	0	`735.2` ~ `rs35705950` + `sex` + `age` + `principal_component_1` + `principal_component_2` + `principal_component_3`	(Intercept) + rs35705950 + sexM + age + principal_component_1 + principal_component_2 + principal_component_3		Acquired toe deformities	musculoskeletal
749	rs35705950	sex,age,principal_component_1,principal_component_2,principal_component_3	-0.00136919	0.114564	0.998632	0.990464	logistic	98096	384	97712	0.359649	0.111952	0	`749` ~ `rs35705950` + `sex` + `age` + `principal_component_1` + `principal_component_2` + `principal_component_3`	(Intercept) + rs35705950 + sexM + age + principal_component_1 + principal_component_2 + principal_component_3		Congenital anomalies of face and neck	congenital anomalies
626.11	rs35705950	sex,age,principal_component_1,principal_component_2,principal_component_3	-0.000554804	0.0478417	0.999445	0.990747	logistic	74976	2440	72536	0.29554	0.112169	0	`626.11` ~ `rs35705950` + `sex` + `age` + `principal_component_1` + `principal_component_2` + `principal_component_3`	(Intercept) + rs35705950 + sexM + age + principal_component_1 + principal_component_2 + principal_component_3		Absent or infrequent menstruation	genitourinary
938	rs35705950	sex,age,principal_component_1,principal_component_2,principal_component_3	-0.000330817	0.030686	0.999669	0.991398	logistic	75217	5969	69248	0.0478423	0.111531	0	`938` ~ `rs35705950` + `sex` + `age` + `principal_component_1` + `principal_component_2` + `principal_component_3`	(Intercept) + rs35705950 + sexM + age + principal_component_1 + principal_component_2 + principal_component_3		Dermatitis due to solar radiation	dermatologic
444.2	rs35705950	sex,age,principal_component_1,principal_component_2,principal_component_3	0.00351745	0.353066	1.00352	0.992051	logistic	81853	40	81813	0.553529	0.111706	0	`444.2` ~ `rs35705950` + `sex` + `age` + `principal_component_1` + `principal_component_2` + `principal_component_3`	(Intercept) + rs35705950 + sexM + age + principal_component_1 + principal_component_2 + principal_component_3		Embolism and thrombosis of abdominal aorta	circulatory system
187.2	rs35705950	sex,age,principal_component_1,principal_component_2,principal_component_3	-0.00201205	0.208763	0.99799	0.99231	logistic	94976	116	94860	0.555411	0.112102	0	`187.2` ~ `rs35705950` + `sex` + `age` + `principal_component_1` + `principal_component_2` + `principal_component_3`	(Intercept) + rs35705950 + sexM + age + principal_component_1 + principal_component_2 + principal_component_3		Malignant neoplasm of testis	neoplasms
614	rs35705950	sex,age,principal_component_1,principal_component_2,principal_component_3	0.000308399	0.0320457	1.00031	0.992321	logistic	93461	5452	88009	0.416467	0.11195	0	`614` ~ `rs35705950` + `sex` + `age` + `principal_component_1` + `principal_component_2` + `principal_component_3`	(Intercept) + rs35705950 + sexM + age + principal_component_1 + principal_component_2 + principal_component_3		Inflammatory diseases of female pelvic organs	genitourinary
365.11	rs35705950	sex,age,principal_component_1,principal_component_2,principal_component_3	-0.000779308	0.0965128	0.999221	0.993557	logistic	82797	545	82252	0.0898451	0.112009	0	`365.11` ~ `rs35705950` + `sex` + `age` + `principal_component_1` + `principal_component_2` + `principal_component_3`	(Intercept) + rs35705950 + sexM + age + principal_component_1 + principal_component_2 + principal_component_3		Primary open angle glaucoma	sense organs
619.4	rs35705950	sex,age,principal_component_1,principal_component_2,principal_component_3	-0.000278402	0.0385724	0.999722	0.994241	logistic	90091	3666	86425	0.232882	0.111953	0	`619.4` ~ `rs35705950` + `sex` + `age` + `principal_component_1` + `principal_component_2` + `principal_component_3`	(Intercept) + rs35705950 + sexM + age + principal_component_1 + principal_component_2 + principal_component_3		Noninflammatory disorders of vagina	genitourinary
433.5	rs35705950	sex,age,principal_component_1,principal_component_2,principal_component_3	-0.000485898	0.0819835	0.999514	0.995271	logistic	88260	754	87506	0.305733	0.111761	0	`433.5` ~ `rs35705950` + `sex` + `age` + `principal_component_1` + `principal_component_2` + `principal_component_3`	(Intercept) + rs35705950 + sexM + age + principal_component_1 + principal_component_2 + principal_component_3		Cerebral aneurysm	circulatory system
427.7	rs35705950	sex,age,principal_component_1,principal_component_2,principal_component_3	-0.0001903	0.0328068	0.99981	0.995372	logistic	66006	5074	60932	0.137922	0.111634	0	`427.7` ~ `rs35705950` + `sex` + `age` + `principal_component_1` + `principal_component_2` + `principal_component_3`	(Intercept) + rs35705950 + sexM + age + principal_component_1 + principal_component_2 + principal_component_3		Tachycardia NOS	circulatory system
338	rs35705950	sex,age,principal_component_1,principal_component_2,principal_component_3	9.06503e-05	0.0164333	1.00009	0.995599	logistic	89450	27012	62438	0.768013	0.112068	0	`338` ~ `rs35705950` + `sex` + `age` + `principal_component_1` + `principal_component_2` + `principal_component_3`	(Intercept) + rs35705950 + sexM + age + principal_component_1 + principal_component_2 + principal_component_3		Pain	neurological
870.4	rs35705950	sex,age,principal_component_1,principal_component_2,principal_component_3	0.00189435	0.353388	1.0019	0.995723	logistic	83327	40	83287	0.546074	0.1118	0	`870.4` ~ `rs35705950` + `sex` + `age` + `principal_component_1` + `principal_component_2` + `principal_component_3`	(Intercept) + rs35705950 + sexM + age + principal_component_1 + principal_component_2 + principal_component_3		Open wound of nose and sinus	injuries & poisonings
701.5	rs35705950	sex,age,principal_component_1,principal_component_2,principal_component_3	0.000566759	0.128904	1.00057	0.996492	logistic	81515	303	81212	0.00843233	0.111955	0	`701.5` ~ `rs35705950` + `sex` + `age` + `principal_component_1` + `principal_component_2` + `principal_component_3`	(Intercept) + rs35705950 + sexM + age + principal_component_1 + principal_component_2 + principal_component_3		Abnormal granulation tissue	dermatologic
277	rs35705950	sex,age,principal_component_1,principal_component_2,principal_component_3	-0.000376155	0.108991	0.999624	0.997246	logistic	93338	424	92914	0.43095	0.111803	0	`277` ~ `rs35705950` + `sex` + `age` + `principal_component_1` + `principal_component_2` + `principal_component_3`	(Intercept) + rs35705950 + sexM + age + principal_component_1 + principal_component_2 + principal_component_3		Other disorders of metabolism	endocrine/metabolic
383	rs35705950	sex,age,principal_component_1,principal_component_2,principal_component_3	-0.000526511	0.171841	0.999474	0.997555	logistic	82130	170	81960	0.451038	0.112091	0	`383` ~ `rs35705950` + `sex` + `age` + `principal_component_1` + `principal_component_2` + `principal_component_3`	(Intercept) + rs35705950 + sexM + age + principal_component_1 + principal_component_2 + principal_component_3		Otosclerosis	sense organs
609.11	rs35705950	sex,age,principal_component_1,principal_component_2,principal_component_3	-0.000968396	0.355616	0.999032	0.997827	logistic	81083	40	81043	0.314892	0.112132	0	`609.11` ~ `rs35705950` + `sex` + `age` + `principal_component_1` + `principal_component_2` + `principal_component_3`	(Intercept) + rs35705950 + sexM + age + principal_component_1 + principal_component_2 + principal_component_3		Azoospermia and oligospermia	genitourinary
452.2	rs35705950	sex,age,principal_component_1,principal_component_2,principal_component_3	8.06649e-05	0.0427653	1.00008	0.998495	logistic	72520	2873	69647	0.251178	0.112045	0	`452.2` ~ `rs35705950` + `sex` + `age` + `principal_component_1` + `principal_component_2` + `principal_component_3`	(Intercept) + rs35705950 + sexM + age + principal_component_1 + principal_component_2 + principal_component_3		Deep vein thrombosis [DVT]	circulatory system
619	rs35705950	sex,age,principal_component_1,principal_component_2,principal_component_3	3.42924e-05	0.0281182	1.00003	0.999027	logistic	93784	7359	86425	0.248733	0.111949	0	`619` ~ `rs35705950` + `sex` + `age` + `principal_component_1` + `principal_component_2` + `principal_component_3`	(Intercept) + rs35705950 + sexM + age + principal_component_1 + principal_component_2 + principal_component_3		Noninflammatory female genital disorders	genitourinary
8	rs35705950	sex,age,principal_component_1,principal_component_2,principal_component_3	4.90147e-05	0.0464072	1.00005	0.999157	logistic	96207	2385	93822	0.611065	0.111936	0	`008` ~ `rs35705950` + `sex` + `age` + `principal_component_1` + `principal_component_2` + `principal_component_3`	(Intercept) + rs35705950 + sexM + age + principal_component_1 + principal_component_2 + principal_component_3		Intestinal infection	infectious diseases

### Sheet: AFR
phenotype	snp	covariates	beta	SE	OR	p	type	n_total	n_cases	n_controls	HWE_p	allele_freq	n_no_snp	formula	expanded_formula	note	description	group
789.1	rs35705950	sex,age,principal_component_1,principal_component_2,principal_component_3	1.32286	0.408679	3.75412	0.00120834	logistic	24764	44	24720	0.466054	0.0210588	0	`789.1` ~ `rs35705950` + `sex` + `age` + `principal_component_1` + `principal_component_2` + `principal_component_3`	(Intercept) + rs35705950 + sexM + age + principal_component_1 + principal_component_2 + principal_component_3		Persistent vomiting	symptoms
590	rs35705950	sex,age,principal_component_1,principal_component_2,principal_component_3	0.4936	0.154503	1.6382	0.00139944	logistic	24874	648	24226	0.376092	0.021629	0	`590` ~ `rs35705950` + `sex` + `age` + `principal_component_1` + `principal_component_2` + `principal_component_3`	(Intercept) + rs35705950 + sexM + age + principal_component_1 + principal_component_2 + principal_component_3		Pyelonephritis	genitourinary
709.4	rs35705950	sex,age,principal_component_1,principal_component_2,principal_component_3	1.54276	0.483962	4.67746	0.0014338	logistic	26947	30	26917	0.128723	0.0214866	0	`709.4` ~ `rs35705950` + `sex` + `age` + `principal_component_1` + `principal_component_2` + `principal_component_3`	(Intercept) + rs35705950 + sexM + age + principal_component_1 + principal_component_2 + principal_component_3		Polymyositis	dermatologic
41.12	rs35705950	sex,age,principal_component_1,principal_component_2,principal_component_3	0.780061	0.25572	2.18161	0.00228496	logistic	27305	184	27121	0.174356	0.0216261	0	`041.12` ~ `rs35705950` + `sex` + `age` + `principal_component_1` + `principal_component_2` + `principal_component_3`	(Intercept) + rs35705950 + sexM + age + principal_component_1 + principal_component_2 + principal_component_3		Methicillin resistant Staphylococcus aureus	infectious diseases
525.2	rs35705950	sex,age,principal_component_1,principal_component_2,principal_component_3	1.64426	0.544455	5.17716	0.00252771	logistic	26649	21	26628	0.497231	0.0218019	0	`525.2` ~ `rs35705950` + `sex` + `age` + `principal_component_1` + `principal_component_2` + `principal_component_3`	(Intercept) + rs35705950 + sexM + age + principal_component_1 + principal_component_2 + principal_component_3		Atrophy of edentulous alveolar ridge	digestive
597.2	rs35705950	sex,age,principal_component_1,principal_component_2,principal_component_3	1.16344	0.399765	3.20091	0.00361079	logistic	30378	58	30320	0.255036	0.0220554	0	`597.2` ~ `rs35705950` + `sex` + `age` + `principal_component_1` + `principal_component_2` + `principal_component_3`	(Intercept) + rs35705950 + sexM + age + principal_component_1 + principal_component_2 + principal_component_3		Urinary complications NEC	genitourinary
323.2	rs35705950	sex,age,principal_component_1,principal_component_2,principal_component_3	1.57657	0.550551	4.83834	0.00418825	logistic	32170	20	32150	0.122927	0.0218837	0	`323.2` ~ `rs35705950` + `sex` + `age` + `principal_component_1` + `principal_component_2` + `principal_component_3`	(Intercept) + rs35705950 + sexM + age + principal_component_1 + principal_component_2 + principal_component_3		Acute (transverse) myelitis	neurological
228	rs35705950	sex,age,principal_component_1,principal_component_2,principal_component_3	0.66812	0.235017	1.95057	0.00447103	logistic	32361	226	32135	0.123711	0.0218164	0	`228` ~ `rs35705950` + `sex` + `age` + `principal_component_1` + `principal_component_2` + `principal_component_3`	(Intercept) + rs35705950 + sexM + age + principal_component_1 + principal_component_2 + principal_component_3		Hemangioma and lymphangioma, any site	neoplasms
282	rs35705950	sex,age,principal_component_1,principal_component_2,principal_component_3	-0.621395	0.218808	0.537194	0.00451263	logistic	22780	907	21873	0.383397	0.0223222	0	`282` ~ `rs35705950` + `sex` + `age` + `principal_component_1` + `principal_component_2` + `principal_component_3`	(Intercept) + rs35705950 + sexM + age + principal_component_1 + principal_component_2 + principal_component_3		Hereditary hemolytic anemias	hematopoietic
686.5	rs35705950	sex,age,principal_component_1,principal_component_2,principal_component_3	1.23034	0.434583	3.42239	0.00463911	logistic	26023	47	25976	0.136083	0.0219998	0	`686.5` ~ `rs35705950` + `sex` + `age` + `principal_component_1` + `principal_component_2` + `principal_component_3`	(Intercept) + rs35705950 + sexM + age + principal_component_1 + principal_component_2 + principal_component_3		Pyoderma	dermatologic
952	rs35705950	sex,age,principal_component_1,principal_component_2,principal_component_3	0.990156	0.353635	2.69165	0.00511123	logistic	32461	75	32386	0.119969	0.0217954	0	`952` ~ `rs35705950` + `sex` + `age` + `principal_component_1` + `principal_component_2` + `principal_component_3`	(Intercept) + rs35705950 + sexM + age + principal_component_1 + principal_component_2 + principal_component_3		Spinal cord injury without evidence of spinal bone injury	injuries & poisonings
282.5	rs35705950	sex,age,principal_component_1,principal_component_2,principal_component_3	-0.759781	0.272602	0.467769	0.00531749	logistic	22543	670	21873	0.397234	0.0223795	0	`282.5` ~ `rs35705950` + `sex` + `age` + `principal_component_1` + `principal_component_2` + `principal_component_3`	(Intercept) + rs35705950 + sexM + age + principal_component_1 + principal_component_2 + principal_component_3		Sickle cell anemia	hematopoietic
428.2	rs35705950	sex,age,principal_component_1,principal_component_2,principal_component_3	0.564105	0.209722	1.75787	0.00715013	logistic	27621	389	27232	0.15185	0.0214149	0	`428.2` ~ `rs35705950` + `sex` + `age` + `principal_component_1` + `principal_component_2` + `principal_component_3`	(Intercept) + rs35705950 + sexM + age + principal_component_1 + principal_component_2 + principal_component_3		Heart failure NOS	circulatory system
370.31	rs35705950	sex,age,principal_component_1,principal_component_2,principal_component_3	0.782137	0.292252	2.18614	0.00744535	logistic	26868	160	26708	0.209396	0.0219406	0	`370.31` ~ `rs35705950` + `sex` + `age` + `principal_component_1` + `principal_component_2` + `principal_component_3`	(Intercept) + rs35705950 + sexM + age + principal_component_1 + principal_component_2 + principal_component_3		Keratoconjunctivitis sicca	sense organs
747.13	rs35705950	sex,age,principal_component_1,principal_component_2,principal_component_3	1.15663	0.437981	3.1792	0.0082705	logistic	31878	42	31836	0.0137038	0.0217391	0	`747.13` ~ `rs35705950` + `sex` + `age` + `principal_component_1` + `principal_component_2` + `principal_component_3`	(Intercept) + rs35705950 + sexM + age + principal_component_1 + principal_component_2 + principal_component_3		Congenital anomalies of great vessels	congenital anomalies
428	rs35705950	sex,age,principal_component_1,principal_component_2,principal_component_3	0.25489	0.0967591	1.29032	0.00843176	logistic	30059	2827	27232	0.386801	0.0214578	0	`428` ~ `rs35705950` + `sex` + `age` + `principal_component_1` + `principal_component_2` + `principal_component_3`	(Intercept) + rs35705950 + sexM + age + principal_component_1 + principal_component_2 + principal_component_3		Congestive heart failure; nonhypertensive	circulatory system
274.1	rs35705950	sex,age,principal_component_1,principal_component_2,principal_component_3	0.351665	0.1366	1.42143	0.0100411	logistic	32065	1154	30911	0.149054	0.0218307	0	`274.1` ~ `rs35705950` + `sex` + `age` + `principal_component_1` + `principal_component_2` + `principal_component_3`	(Intercept) + rs35705950 + sexM + age + principal_component_1 + principal_component_2 + principal_component_3		Gout	endocrine/metabolic
352	rs35705950	sex,age,principal_component_1,principal_component_2,principal_component_3	0.47064	0.188082	1.60102	0.0123386	logistic	27254	438	26816	0.338684	0.0221986	0	`352` ~ `rs35705950` + `sex` + `age` + `principal_component_1` + `principal_component_2` + `principal_component_3`	(Intercept) + rs35705950 + sexM + age + principal_component_1 + principal_component_2 + principal_component_3		Disorders of other cranial nerves	neurological
714.1	rs35705950	sex,age,principal_component_1,principal_component_2,principal_component_3	0.37855	0.151948	1.46017	0.0127274	logistic	28463	778	27685	0.444116	0.0220637	0	`714.1` ~ `rs35705950` + `sex` + `age` + `principal_component_1` + `principal_component_2` + `principal_component_3`	(Intercept) + rs35705950 + sexM + age + principal_component_1 + principal_component_2 + principal_component_3		Rheumatoid arthritis	musculoskeletal
213	rs35705950	sex,age,principal_component_1,principal_component_2,principal_component_3	0.833526	0.334618	2.30142	0.0127392	logistic	25662	102	25560	0.213939	0.0215494	0	`213` ~ `rs35705950` + `sex` + `age` + `principal_component_1` + `principal_component_2` + `principal_component_3`	(Intercept) + rs35705950 + sexM + age + principal_component_1 + principal_component_2 + principal_component_3		Benign neoplasm of bone and articular cartilage	neoplasms
801	rs35705950	sex,age,principal_component_1,principal_component_2,principal_component_3	0.330419	0.134445	1.39155	0.0139851	logistic	29563	1028	28535	0.0174473	0.0216994	0	`801` ~ `rs35705950` + `sex` + `age` + `principal_component_1` + `principal_component_2` + `principal_component_3`	(Intercept) + rs35705950 + sexM + age + principal_component_1 + principal_component_2 + principal_component_3		Fracture of ankle and foot	injuries & poisonings
530.5	rs35705950	sex,age,principal_component_1,principal_component_2,principal_component_3	0.669015	0.272255	1.95231	0.0139983	logistic	22313	203	22110	0.0870507	0.0218482	0	`530.5` ~ `rs35705950` + `sex` + `age` + `principal_component_1` + `principal_component_2` + `principal_component_3`	(Intercept) + rs35705950 + sexM + age + principal_component_1 + principal_component_2 + principal_component_3		Disorders of esophageal motility	digestive
733	rs35705950	sex,age,principal_component_1,principal_component_2,principal_component_3	0.286341	0.11655	1.33155	0.0140177	logistic	26477	1767	24710	0.258322	0.0223024	0	`733` ~ `rs35705950` + `sex` + `age` + `principal_component_1` + `principal_component_2` + `principal_component_3`	(Intercept) + rs35705950 + sexM + age + principal_component_1 + principal_component_2 + principal_component_3		Other disorders of bone and cartilage	musculoskeletal
586.1	rs35705950	sex,age,principal_component_1,principal_component_2,principal_component_3	1.47726	0.604445	4.38091	0.0145259	logistic	24573	23	24550	0.509923	0.0218126	0	`586.1` ~ `rs35705950` + `sex` + `age` + `principal_component_1` + `principal_component_2` + `principal_component_3`	(Intercept) + rs35705950 + sexM + age + principal_component_1 + principal_component_2 + principal_component_3		Anatomical abnormalities of kidney and ureters	genitourinary
368.4	rs35705950	sex,age,principal_component_1,principal_component_2,principal_component_3	0.510477	0.213324	1.66609	0.0167129	logistic	28482	356	28126	0.101732	0.0218032	0	`368.4` ~ `rs35705950` + `sex` + `age` + `principal_component_1` + `principal_component_2` + `principal_component_3`	(Intercept) + rs35705950 + sexM + age + principal_component_1 + principal_component_2 + principal_component_3		Visual field defects	sense organs
795.8	rs35705950	sex,age,principal_component_1,principal_component_2,principal_component_3	1.14326	0.481124	3.13697	0.0174908	logistic	32025	39	31986	0.0535999	0.0218267	0	`795.8` ~ `rs35705950` + `sex` + `age` + `principal_component_1` + `principal_component_2` + `principal_component_3`	(Intercept) + rs35705950 + sexM + age + principal_component_1 + principal_component_2 + principal_component_3		Abnormal tumor markers	symptoms
530.6	rs35705950	sex,age,principal_component_1,principal_component_2,principal_component_3	1.46216	0.629056	4.31528	0.0201054	logistic	22130	20	22110	0.13135	0.0217578	0	`530.6` ~ `rs35705950` + `sex` + `age` + `principal_component_1` + `principal_component_2` + `principal_component_3`	(Intercept) + rs35705950 + sexM + age + principal_component_1 + principal_component_2 + principal_component_3		Diverticulum of esophagus, acquired	digestive
907	rs35705950	sex,age,principal_component_1,principal_component_2,principal_component_3	0.73742	0.318526	2.09054	0.0206072	logistic	32449	107	32342	0.105097	0.0218497	0	`907` ~ `rs35705950` + `sex` + `age` + `principal_component_1` + `principal_component_2` + `principal_component_3`	(Intercept) + rs35705950 + sexM + age + principal_component_1 + principal_component_2 + principal_component_3		Injuries to the nervous system	injuries & poisonings
41.1	rs35705950	sex,age,principal_component_1,principal_component_2,principal_component_3	0.481892	0.208825	1.61914	0.0210196	logistic	27500	379	27121	0.191927	0.0216182	0	`041.1` ~ `rs35705950` + `sex` + `age` + `principal_component_1` + `principal_component_2` + `principal_component_3`	(Intercept) + rs35705950 + sexM + age + principal_component_1 + principal_component_2 + principal_component_3		Staphylococcus infections	infectious diseases
876	rs35705950	sex,age,principal_component_1,principal_component_2,principal_component_3	0.988982	0.429467	2.6885	0.0212894	logistic	27921	52	27869	0.569892	0.0217399	0	`876` ~ `rs35705950` + `sex` + `age` + `principal_component_1` + `principal_component_2` + `principal_component_3`	(Intercept) + rs35705950 + sexM + age + principal_component_1 + principal_component_2 + principal_component_3		Posttraumatic wound infection not elsewhere classified	injuries & poisonings
386.9	rs35705950	sex,age,principal_component_1,principal_component_2,principal_component_3	0.177103	0.0772173	1.19375	0.0218153	logistic	30165	4188	25977	0.307006	0.021946	0	`386.9` ~ `rs35705950` + `sex` + `age` + `principal_component_1` + `principal_component_2` + `principal_component_3`	(Intercept) + rs35705950 + sexM + age + principal_component_1 + principal_component_2 + principal_component_3		Dizziness and giddiness (Light-headedness and vertigo)	sense organs
415.21	rs35705950	sex,age,principal_component_1,principal_component_2,principal_component_3	0.688693	0.300472	1.99111	0.0219036	logistic	29104	167	28937	0.130801	0.0216121	0	`415.21` ~ `rs35705950` + `sex` + `age` + `principal_component_1` + `principal_component_2` + `principal_component_3`	(Intercept) + rs35705950 + sexM + age + principal_component_1 + principal_component_2 + principal_component_3		Primary pulmonary hypertension	circulatory system
715	rs35705950	sex,age,principal_component_1,principal_component_2,principal_component_3	-0.553025	0.241866	0.575207	0.0222256	logistic	28414	729	27685	0.177329	0.0215563	0	`715` ~ `rs35705950` + `sex` + `age` + `principal_component_1` + `principal_component_2` + `principal_component_3`	(Intercept) + rs35705950 + sexM + age + principal_component_1 + principal_component_2 + principal_component_3		Other inflammatory spondylopathies	musculoskeletal
621	rs35705950	sex,age,principal_component_1,principal_component_2,principal_component_3	0.752069	0.33539	2.12138	0.0249376	logistic	31143	115	31028	0.204063	0.0219311	0	`621` ~ `rs35705950` + `sex` + `age` + `principal_component_1` + `principal_component_2` + `principal_component_3`	(Intercept) + rs35705950 + sexM + age + principal_component_1 + principal_component_2 + principal_component_3		Endometrial hyperplasia	genitourinary
274	rs35705950	sex,age,principal_component_1,principal_component_2,principal_component_3	0.301108	0.134417	1.35136	0.0250841	logistic	32146	1235	30911	0.147986	0.0218068	0	`274` ~ `rs35705950` + `sex` + `age` + `principal_component_1` + `principal_component_2` + `principal_component_3`	(Intercept) + rs35705950 + sexM + age + principal_component_1 + principal_component_2 + principal_component_3		Gout and other crystal arthropathies	endocrine/metabolic
371.2	rs35705950	sex,age,principal_component_1,principal_component_2,principal_component_3	0.488841	0.21854	1.63043	0.0252959	logistic	27033	325	26708	0.238656	0.0219916	0	`371.2` ~ `rs35705950` + `sex` + `age` + `principal_component_1` + `principal_component_2` + `principal_component_3`	(Intercept) + rs35705950 + sexM + age + principal_component_1 + principal_component_2 + principal_component_3		Conjunctivitis, noninfectious	sense organs
189.11	rs35705950	sex,age,principal_component_1,principal_component_2,principal_component_3	0.692616	0.313575	1.99894	0.0271904	logistic	32403	149	32254	0.105073	0.0218653	0	`189.11` ~ `rs35705950` + `sex` + `age` + `principal_component_1` + `principal_component_2` + `principal_component_3`	(Intercept) + rs35705950 + sexM + age + principal_component_1 + principal_component_2 + principal_component_3		Malignant neoplasm of kidney, except pelvis	neoplasms
275.3	rs35705950	sex,age,principal_component_1,principal_component_2,principal_component_3	0.329309	0.149311	1.39001	0.0274176	logistic	30255	956	29299	0.274825	0.0220294	0	`275.3` ~ `rs35705950` + `sex` + `age` + `principal_component_1` + `principal_component_2` + `principal_component_3`	(Intercept) + rs35705950 + sexM + age + principal_component_1 + principal_component_2 + principal_component_3		Disorders of magnesium metabolism	endocrine/metabolic
292.4	rs35705950	sex,age,principal_component_1,principal_component_2,principal_component_3	0.31902	0.145496	1.37578	0.0283337	logistic	28294	959	27335	0.295665	0.0219481	0	`292.4` ~ `rs35705950` + `sex` + `age` + `principal_component_1` + `principal_component_2` + `principal_component_3`	(Intercept) + rs35705950 + sexM + age + principal_component_1 + principal_component_2 + principal_component_3		Altered mental status	mental disorders
580.31	rs35705950	sex,age,principal_component_1,principal_component_2,principal_component_3	0.551123	0.251641	1.7352	0.0285157	logistic	24800	250	24550	0.468628	0.0218952	0	`580.31` ~ `rs35705950` + `sex` + `age` + `principal_component_1` + `principal_component_2` + `principal_component_3`	(Intercept) + rs35705950 + sexM + age + principal_component_1 + principal_component_2 + principal_component_3		Nephritis and nephropathy in diseases classified elsewhere	genitourinary
695.3	rs35705950	sex,age,principal_component_1,principal_component_2,principal_component_3	0.698486	0.319391	2.01071	0.0287477	logistic	27287	106	27181	0.282792	0.0216037	0	`695.3` ~ `rs35705950` + `sex` + `age` + `principal_component_1` + `principal_component_2` + `principal_component_3`	(Intercept) + rs35705950 + sexM + age + principal_component_1 + principal_component_2 + principal_component_3		Rosacea	dermatologic
189.1	rs35705950	sex,age,principal_component_1,principal_component_2,principal_component_3	0.682062	0.313525	1.97795	0.0295953	logistic	32404	150	32254	0.105173	0.0218646	0	`189.1` ~ `rs35705950` + `sex` + `age` + `principal_component_1` + `principal_component_2` + `principal_component_3`	(Intercept) + rs35705950 + sexM + age + principal_component_1 + principal_component_2 + principal_component_3		Cancer of kidney and renal pelvis	neoplasms
414	rs35705950	sex,age,principal_component_1,principal_component_2,principal_component_3	0.378298	0.17515	1.4598	0.0307841	logistic	27714	674	27040	0.161703	0.0218842	0	`414` ~ `rs35705950` + `sex` + `age` + `principal_component_1` + `principal_component_2` + `principal_component_3`	(Intercept) + rs35705950 + sexM + age + principal_component_1 + principal_component_2 + principal_component_3		Other forms of chronic heart disease	circulatory system
727.4	rs35705950	sex,age,principal_component_1,principal_component_2,principal_component_3	-0.592415	0.274514	0.55299	0.0309241	logistic	22388	542	21846	0.0191607	0.0220877	0	`727.4` ~ `rs35705950` + `sex` + `age` + `principal_component_1` + `principal_component_2` + `principal_component_3`	(Intercept) + rs35705950 + sexM + age + principal_component_1 + principal_component_2 + principal_component_3		Ganglion and cyst of synovium, tendon, and bursa	musculoskeletal
389.2	rs35705950	sex,age,principal_component_1,principal_component_2,principal_component_3	0.569211	0.264486	1.76687	0.0313863	logistic	29370	187	29183	0.432387	0.0219101	0	`389.2` ~ `rs35705950` + `sex` + `age` + `principal_component_1` + `principal_component_2` + `principal_component_3`	(Intercept) + rs35705950 + sexM + age + principal_component_1 + principal_component_2 + principal_component_3		Conductive hearing loss	sense organs
789	rs35705950	sex,age,principal_component_1,principal_component_2,principal_component_3	0.154591	0.0722359	1.16718	0.0323477	logistic	29743	5023	24720	0.20389	0.0217362	0	`789` ~ `rs35705950` + `sex` + `age` + `principal_component_1` + `principal_component_2` + `principal_component_3`	(Intercept) + rs35705950 + sexM + age + principal_component_1 + principal_component_2 + principal_component_3		Nausea and vomiting	symptoms
707.1	rs35705950	sex,age,principal_component_1,principal_component_2,principal_component_3	0.536876	0.252671	1.71065	0.0336029	logistic	31443	232	31211	0.0342713	0.0219604	0	`707.1` ~ `rs35705950` + `sex` + `age` + `principal_component_1` + `principal_component_2` + `principal_component_3`	(Intercept) + rs35705950 + sexM + age + principal_component_1 + principal_component_2 + principal_component_3		Decubitus ulcer	dermatologic
531.2	rs35705950	sex,age,principal_component_1,principal_component_2,principal_component_3	-0.959006	0.451912	0.383274	0.0338287	logistic	31669	302	31367	0.0162238	0.0218194	0	`531.2` ~ `rs35705950` + `sex` + `age` + `principal_component_1` + `principal_component_2` + `principal_component_3`	(Intercept) + rs35705950 + sexM + age + principal_component_1 + principal_component_2 + principal_component_3		Gastric ulcer	digestive
504.1	rs35705950	sex,age,principal_component_1,principal_component_2,principal_component_3	0.898054	0.425792	2.45482	0.0349326	logistic	27402	58	27344	0.622709	0.0216955	0	`504.1` ~ `rs35705950` + `sex` + `age` + `principal_component_1` + `principal_component_2` + `principal_component_3`	(Intercept) + rs35705950 + sexM + age + principal_component_1 + principal_component_2 + principal_component_3		Idiopathic fibrosing alveolitis	respiratory
415.2	rs35705950	sex,age,principal_component_1,principal_component_2,principal_component_3	0.383852	0.182068	1.46793	0.0350059	logistic	29547	610	28937	0.182729	0.0216435	0	`415.2` ~ `rs35705950` + `sex` + `age` + `principal_component_1` + `principal_component_2` + `principal_component_3`	(Intercept) + rs35705950 + sexM + age + principal_component_1 + principal_component_2 + principal_component_3		Chronic pulmonary heart disease	circulatory system
276	rs35705950	sex,age,principal_component_1,principal_component_2,principal_component_3	0.157978	0.0753389	1.17114	0.0360026	logistic	29757	4937	24820	0.0662988	0.0219276	0	`276` ~ `rs35705950` + `sex` + `age` + `principal_component_1` + `principal_component_2` + `principal_component_3`	(Intercept) + rs35705950 + sexM + age + principal_component_1 + principal_component_2 + principal_component_3		Disorders of fluid, electrolyte, and acid-base balance	endocrine/metabolic
464	rs35705950	sex,age,principal_component_1,principal_component_2,principal_component_3	0.239059	0.114007	1.27005	0.0360034	logistic	23556	1677	21879	0.284528	0.0214383	0	`464` ~ `rs35705950` + `sex` + `age` + `principal_component_1` + `principal_component_2` + `principal_component_3`	(Intercept) + rs35705950 + sexM + age + principal_component_1 + principal_component_2 + principal_component_3		Acute sinusitis	respiratory
830	rs35705950	sex,age,principal_component_1,principal_component_2,principal_component_3	0.273962	0.13093	1.31516	0.0363999	logistic	31083	1104	29979	0.215793	0.0219413	0	`830` ~ `rs35705950` + `sex` + `age` + `principal_component_1` + `principal_component_2` + `principal_component_3`	(Intercept) + rs35705950 + sexM + age + principal_component_1 + principal_component_2 + principal_component_3		Dislocation	injuries & poisonings
795.81	rs35705950	sex,age,principal_component_1,principal_component_2,principal_component_3	1.30912	0.626307	3.70293	0.0365975	logistic	32007	21	31986	0.0463437	0.0218077	0	`795.81` ~ `rs35705950` + `sex` + `age` + `principal_component_1` + `principal_component_2` + `principal_component_3`	(Intercept) + rs35705950 + sexM + age + principal_component_1 + principal_component_2 + principal_component_3		Elevated carcinoembryonic antigen [CEA]	symptoms
737	rs35705950	sex,age,principal_component_1,principal_component_2,principal_component_3	0.351323	0.168124	1.42095	0.0366479	logistic	27716	607	27109	0.263259	0.0222976	0	`737` ~ `rs35705950` + `sex` + `age` + `principal_component_1` + `principal_component_2` + `principal_component_3`	(Intercept) + rs35705950 + sexM + age + principal_component_1 + principal_component_2 + principal_component_3		Curvature of spine	musculoskeletal
599.8	rs35705950	sex,age,principal_component_1,principal_component_2,principal_component_3	0.31186	0.150061	1.36596	0.037689	logistic	24413	909	23504	0.570599	0.0218326	0	`599.8` ~ `rs35705950` + `sex` + `age` + `principal_component_1` + `principal_component_2` + `principal_component_3`	(Intercept) + rs35705950 + sexM + age + principal_component_1 + principal_component_2 + principal_component_3		Other symptoms involving urinary system	genitourinary
850	rs35705950	sex,age,principal_component_1,principal_component_2,principal_component_3	0.509618	0.245712	1.66466	0.0380747	logistic	30963	245	30718	0.326639	0.0215903	0	`850` ~ `rs35705950` + `sex` + `age` + `principal_component_1` + `principal_component_2` + `principal_component_3`	(Intercept) + rs35705950 + sexM + age + principal_component_1 + principal_component_2 + principal_component_3		Hemorrhage or hematoma complicating a procedure	injuries & poisonings
619.4	rs35705950	sex,age,principal_component_1,principal_component_2,principal_component_3	0.204006	0.098982	1.22631	0.0392989	logistic	29701	2290	27411	0.00318491	0.0216996	0	`619.4` ~ `rs35705950` + `sex` + `age` + `principal_component_1` + `principal_component_2` + `principal_component_3`	(Intercept) + rs35705950 + sexM + age + principal_component_1 + principal_component_2 + principal_component_3		Noninflammatory disorders of vagina	genitourinary
615	rs35705950	sex,age,principal_component_1,principal_component_2,principal_component_3	0.412096	0.200316	1.50998	0.0396644	logistic	27484	404	27080	0.146854	0.0214488	0	`615` ~ `rs35705950` + `sex` + `age` + `principal_component_1` + `principal_component_2` + `principal_component_3`	(Intercept) + rs35705950 + sexM + age + principal_component_1 + principal_component_2 + principal_component_3		Endometriosis	genitourinary
480.3	rs35705950	sex,age,principal_component_1,principal_component_2,principal_component_3	0.875057	0.426542	2.39901	0.0402167	logistic	26020	65	25955	0.391424	0.0216949	0	`480.3` ~ `rs35705950` + `sex` + `age` + `principal_component_1` + `principal_component_2` + `principal_component_3`	(Intercept) + rs35705950 + sexM + age + principal_component_1 + principal_component_2 + principal_component_3		Pneumonia due to fungus (mycoses)	respiratory
416	rs35705950	sex,age,principal_component_1,principal_component_2,principal_component_3	0.263943	0.128709	1.30205	0.0402973	logistic	30399	1462	28937	0.255075	0.0216126	0	`416` ~ `rs35705950` + `sex` + `age` + `principal_component_1` + `principal_component_2` + `principal_component_3`	(Intercept) + rs35705950 + sexM + age + principal_component_1 + principal_component_2 + principal_component_3		Cardiomegaly	circulatory system
739	rs35705950	sex,age,principal_component_1,principal_component_2,principal_component_3	0.534799	0.260895	1.7071	0.0403782	logistic	27327	218	27109	0.119481	0.0221942	0	`739` ~ `rs35705950` + `sex` + `age` + `principal_component_1` + `principal_component_2` + `principal_component_3`	(Intercept) + rs35705950 + sexM + age + principal_component_1 + principal_component_2 + principal_component_3		Contracture of joint	musculoskeletal
525.1	rs35705950	sex,age,principal_component_1,principal_component_2,principal_component_3	0.399074	0.194885	1.49044	0.0405849	logistic	27057	429	26628	0.425535	0.0219352	0	`525.1` ~ `rs35705950` + `sex` + `age` + `principal_component_1` + `principal_component_2` + `principal_component_3`	(Intercept) + rs35705950 + sexM + age + principal_component_1 + principal_component_2 + principal_component_3		Loss of teeth or edentulism	digestive
478	rs35705950	sex,age,principal_component_1,principal_component_2,principal_component_3	0.413067	0.202195	1.51145	0.0410611	logistic	22442	415	22027	0.332433	0.0214776	0	`478` ~ `rs35705950` + `sex` + `age` + `principal_component_1` + `principal_component_2` + `principal_component_3`	(Intercept) + rs35705950 + sexM + age + principal_component_1 + principal_component_2 + principal_component_3		Throat pain	respiratory
38.3	rs35705950	sex,age,principal_component_1,principal_component_2,principal_component_3	0.433223	0.212237	1.54222	0.0412284	logistic	27520	399	27121	0.1853	0.0215843	0	`038.3` ~ `rs35705950` + `sex` + `age` + `principal_component_1` + `principal_component_2` + `principal_component_3`	(Intercept) + rs35705950 + sexM + age + principal_component_1 + principal_component_2 + principal_component_3		Bacteremia	infectious diseases
727.1	rs35705950	sex,age,principal_component_1,principal_component_2,principal_component_3	0.237393	0.117116	1.26794	0.0426639	logistic	23502	1656	21846	0.211639	0.0226789	0	`727.1` ~ `rs35705950` + `sex` + `age` + `principal_component_1` + `principal_component_2` + `principal_component_3`	(Intercept) + rs35705950 + sexM + age + principal_component_1 + principal_component_2 + principal_component_3		Synovitis and tenosynovitis	musculoskeletal
495.1	rs35705950	sex,age,principal_component_1,principal_component_2,principal_component_3	0.410993	0.203051	1.50831	0.0429615	logistic	22912	420	22492	0.256516	0.0219754	0	`495.1` ~ `rs35705950` + `sex` + `age` + `principal_component_1` + `principal_component_2` + `principal_component_3`	(Intercept) + rs35705950 + sexM + age + principal_component_1 + principal_component_2 + principal_component_3		Chronic obstructive asthma	respiratory
465	rs35705950	sex,age,principal_component_1,principal_component_2,principal_component_3	0.131327	0.0649863	1.14034	0.0432963	logistic	28827	6948	21879	0.026103	0.022132	0	`465` ~ `rs35705950` + `sex` + `age` + `principal_component_1` + `principal_component_2` + `principal_component_3`	(Intercept) + rs35705950 + sexM + age + principal_component_1 + principal_component_2 + principal_component_3		Acute upper respiratory infections of multiple or unspecified sites	respiratory
510	rs35705950	sex,age,principal_component_1,principal_component_2,principal_component_3	0.277736	0.13844	1.32014	0.0448372	logistic	31801	1160	30641	0.00606477	0.0216974	0	`510` ~ `rs35705950` + `sex` + `age` + `principal_component_1` + `principal_component_2` + `principal_component_3`	(Intercept) + rs35705950 + sexM + age + principal_component_1 + principal_component_2 + principal_component_3		Other diseases of lung	respiratory
372	rs35705950	sex,age,principal_component_1,principal_component_2,principal_component_3	0.371056	0.185384	1.44926	0.0453328	logistic	27270	562	26708	0.255752	0.0219655	0	`372` ~ `rs35705950` + `sex` + `age` + `principal_component_1` + `principal_component_2` + `principal_component_3`	(Intercept) + rs35705950 + sexM + age + principal_component_1 + principal_component_2 + principal_component_3		Disorders of conjunctiva	sense organs
714.2	rs35705950	sex,age,principal_component_1,principal_component_2,principal_component_3	0.974181	0.487469	2.649	0.0456682	logistic	27715	30	27685	0.166737	0.0218654	0	`714.2` ~ `rs35705950` + `sex` + `age` + `principal_component_1` + `principal_component_2` + `principal_component_3`	(Intercept) + rs35705950 + sexM + age + principal_component_1 + principal_component_2 + principal_component_3		Juvenile rheumatoid arthritis	musculoskeletal
714	rs35705950	sex,age,principal_component_1,principal_component_2,principal_component_3	0.285571	0.143332	1.33052	0.0463301	logistic	28643	958	27685	0.43519	0.0220298	0	`714` ~ `rs35705950` + `sex` + `age` + `principal_component_1` + `principal_component_2` + `principal_component_3`	(Intercept) + rs35705950 + sexM + age + principal_component_1 + principal_component_2 + principal_component_3		Rheumatoid arthritis and other inflammatory polyarthropathies	musculoskeletal
252.2	rs35705950	sex,age,principal_component_1,principal_component_2,principal_component_3	0.783985	0.393947	2.19018	0.0465823	logistic	29212	80	29132	0.201097	0.021943	0	`252.2` ~ `rs35705950` + `sex` + `age` + `principal_component_1` + `principal_component_2` + `principal_component_3`	(Intercept) + rs35705950 + sexM + age + principal_component_1 + principal_component_2 + principal_component_3		Hypoparathyroidism	endocrine/metabolic
284	rs35705950	sex,age,principal_component_1,principal_component_2,principal_component_3	0.549841	0.277168	1.73298	0.0472803	logistic	22073	200	21873	0.342069	0.022856	0	`284` ~ `rs35705950` + `sex` + `age` + `principal_component_1` + `principal_component_2` + `principal_component_3`	(Intercept) + rs35705950 + sexM + age + principal_component_1 + principal_component_2 + principal_component_3		Aplastic anemia	hematopoietic
671	rs35705950	sex,age,principal_component_1,principal_component_2,principal_component_3	0.496717	0.251894	1.64332	0.0486175	logistic	32282	208	32074	0.059887	0.0217614	0	`671` ~ `rs35705950` + `sex` + `age` + `principal_component_1` + `principal_component_2` + `principal_component_3`	(Intercept) + rs35705950 + sexM + age + principal_component_1 + principal_component_2 + principal_component_3		Venous/cerebrovascular complications embolism in pregnancy and the puerperium	pregnancy complications
395.3	rs35705950	sex,age,principal_component_1,principal_component_2,principal_component_3	0.498289	0.252733	1.6459	0.048655	logistic	29278	280	28998	0.0308452	0.021757	0	`395.3` ~ `rs35705950` + `sex` + `age` + `principal_component_1` + `principal_component_2` + `principal_component_3`	(Intercept) + rs35705950 + sexM + age + principal_component_1 + principal_component_2 + principal_component_3		Nonrheumatic tricuspid valve disorders	circulatory system
370.3	rs35705950	sex,age,principal_component_1,principal_component_2,principal_component_3	0.548199	0.279075	1.73013	0.0494901	logistic	26913	205	26708	0.209453	0.0219225	0	`370.3` ~ `rs35705950` + `sex` + `age` + `principal_component_1` + `principal_component_2` + `principal_component_3`	(Intercept) + rs35705950 + sexM + age + principal_component_1 + principal_component_2 + principal_component_3		Keratoconjunctivitis	sense organs
276.12	rs35705950	sex,age,principal_component_1,principal_component_2,principal_component_3	0.307201	0.157699	1.35961	0.0514126	logistic	25707	887	24820	0.190462	0.0217645	0	`276.12` ~ `rs35705950` + `sex` + `age` + `principal_component_1` + `principal_component_2` + `principal_component_3`	(Intercept) + rs35705950 + sexM + age + principal_component_1 + principal_component_2 + principal_component_3		Hyposmolality and/or hyponatremia	endocrine/metabolic
796	rs35705950	sex,age,principal_component_1,principal_component_2,principal_component_3	0.372673	0.191703	1.45161	0.0518938	logistic	30501	653	29848	0.0365178	0.0220485	0	`796` ~ `rs35705950` + `sex` + `age` + `principal_component_1` + `principal_component_2` + `principal_component_3`	(Intercept) + rs35705950 + sexM + age + principal_component_1 + principal_component_2 + principal_component_3		Elevated prostate specific antigen [PSA]	genitourinary
726.1	rs35705950	sex,age,principal_component_1,principal_component_2,principal_component_3	0.180908	0.0932652	1.1983	0.0524145	logistic	24803	2957	21846	0.262953	0.0227392	0	`726.1` ~ `rs35705950` + `sex` + `age` + `principal_component_1` + `principal_component_2` + `principal_component_3`	(Intercept) + rs35705950 + sexM + age + principal_component_1 + principal_component_2 + principal_component_3		Enthesopathy	musculoskeletal
428.3	rs35705950	sex,age,principal_component_1,principal_component_2,principal_component_3	0.24637	0.127147	1.27937	0.0526617	logistic	28761	1529	27232	0.24986	0.0213657	0	`428.3` ~ `rs35705950` + `sex` + `age` + `principal_component_1` + `principal_component_2` + `principal_component_3`	(Intercept) + rs35705950 + sexM + age + principal_component_1 + principal_component_2 + principal_component_3		Heart failure with reduced EF [Systolic or combined heart failure]	circulatory system
743.11	rs35705950	sex,age,principal_component_1,principal_component_2,principal_component_3	-0.377148	0.195597	0.685814	0.0538315	logistic	30575	941	29634	0.128734	0.0217007	0	`743.11` ~ `rs35705950` + `sex` + `age` + `principal_component_1` + `principal_component_2` + `principal_component_3`	(Intercept) + rs35705950 + sexM + age + principal_component_1 + principal_component_2 + principal_component_3		Osteoporosis NOS	musculoskeletal
428.4	rs35705950	sex,age,principal_component_1,principal_component_2,principal_component_3	0.258353	0.134163	1.2948	0.0541459	logistic	28580	1348	27232	0.236091	0.0213786	0	`428.4` ~ `rs35705950` + `sex` + `age` + `principal_component_1` + `principal_component_2` + `principal_component_3`	(Intercept) + rs35705950 + sexM + age + principal_component_1 + principal_component_2 + principal_component_3		Heart failure with preserved EF [Diastolic heart failure]	circulatory system
250.7	rs35705950	sex,age,principal_component_1,principal_component_2,principal_component_3	0.332188	0.173193	1.39401	0.0551077	logistic	27701	659	27042	0.247105	0.0223638	0	`250.7` ~ `rs35705950` + `sex` + `age` + `principal_component_1` + `principal_component_2` + `principal_component_3`	(Intercept) + rs35705950 + sexM + age + principal_component_1 + principal_component_2 + principal_component_3		Diabetic retinopathy	endocrine/metabolic
874	rs35705950	sex,age,principal_component_1,principal_component_2,principal_component_3	0.813588	0.424304	2.25599	0.0551786	logistic	27937	68	27869	0.389861	0.0217275	0	`874` ~ `rs35705950` + `sex` + `age` + `principal_component_1` + `principal_component_2` + `principal_component_3`	(Intercept) + rs35705950 + sexM + age + principal_component_1 + principal_component_2 + principal_component_3		Complication of amputation stump	injuries & poisonings
694.1	rs35705950	sex,age,principal_component_1,principal_component_2,principal_component_3	0.666578	0.348966	1.94756	0.0561132	logistic	27285	104	27181	0.292265	0.0215686	0	`694.1` ~ `rs35705950` + `sex` + `age` + `principal_component_1` + `principal_component_2` + `principal_component_3`	(Intercept) + rs35705950 + sexM + age + principal_component_1 + principal_component_2 + principal_component_3		Vitiligo	dermatologic
465.4	rs35705950	sex,age,principal_component_1,principal_component_2,principal_component_3	-1.91675	1.00372	0.147084	0.0561772	logistic	22048	169	21879	0.36152	0.0208409	0	`465.4` ~ `rs35705950` + `sex` + `age` + `principal_component_1` + `principal_component_2` + `principal_component_3`	(Intercept) + rs35705950 + sexM + age + principal_component_1 + principal_component_2 + principal_component_3		Acute laryngitis and tracheitis	respiratory
706	rs35705950	sex,age,principal_component_1,principal_component_2,principal_component_3	-0.193454	0.101579	0.824108	0.0568487	logistic	30133	2892	27241	0.106744	0.0219361	0	`706` ~ `rs35705950` + `sex` + `age` + `principal_component_1` + `principal_component_2` + `principal_component_3`	(Intercept) + rs35705950 + sexM + age + principal_component_1 + principal_component_2 + principal_component_3		Diseases of sebaceous glands	dermatologic
706.8	rs35705950	sex,age,principal_component_1,principal_component_2,principal_component_3	-0.388127	0.205998	0.678327	0.0595477	logistic	28123	882	27241	0.127953	0.0219749	0	`706.8` ~ `rs35705950` + `sex` + `age` + `principal_component_1` + `principal_component_2` + `principal_component_3`	(Intercept) + rs35705950 + sexM + age + principal_component_1 + principal_component_2 + principal_component_3		Other specified diseases of sebaceous glands	dermatologic
276.1	rs35705950	sex,age,principal_component_1,principal_component_2,principal_component_3	0.158938	0.0844804	1.17227	0.0599231	logistic	28648	3828	24820	0.144255	0.021834	0	`276.1` ~ `rs35705950` + `sex` + `age` + `principal_component_1` + `principal_component_2` + `principal_component_3`	(Intercept) + rs35705950 + sexM + age + principal_component_1 + principal_component_2 + principal_component_3		Electrolyte imbalance	endocrine/metabolic
433.3	rs35705950	sex,age,principal_component_1,principal_component_2,principal_component_3	-0.42553	0.226682	0.653423	0.0604889	logistic	29781	709	29072	0.0263658	0.0217756	0	`433.3` ~ `rs35705950` + `sex` + `age` + `principal_component_1` + `principal_component_2` + `principal_component_3`	(Intercept) + rs35705950 + sexM + age + principal_component_1 + principal_component_2 + principal_component_3		Cerebral ischemia	circulatory system
760	rs35705950	sex,age,principal_component_1,principal_component_2,principal_component_3	0.113055	0.0603213	1.11969	0.0609013	logistic	29835	9894	19941	0.333221	0.0219708	0	`760` ~ `rs35705950` + `sex` + `age` + `principal_component_1` + `principal_component_2` + `principal_component_3`	(Intercept) + rs35705950 + sexM + age + principal_component_1 + principal_component_2 + principal_component_3		Back pain	symptoms
512.3	rs35705950	sex,age,principal_component_1,principal_component_2,principal_component_3	0.598534	0.319753	1.81945	0.0612252	logistic	17501	128	17373	0.107238	0.0218845	0	`512.3` ~ `rs35705950` + `sex` + `age` + `principal_component_1` + `principal_component_2` + `principal_component_3`	(Intercept) + rs35705950 + sexM + age + principal_component_1 + principal_component_2 + principal_component_3		Abnormal chest sounds	respiratory
740.9	rs35705950	sex,age,principal_component_1,principal_component_2,principal_component_3	0.16401	0.0877074	1.17823	0.0614879	logistic	27007	4176	22831	0.397528	0.0220684	0	`740.9` ~ `rs35705950` + `sex` + `age` + `principal_component_1` + `principal_component_2` + `principal_component_3`	(Intercept) + rs35705950 + sexM + age + principal_component_1 + principal_component_2 + principal_component_3		Osteoarthrosis NOS	musculoskeletal
964.1	rs35705950	sex,age,principal_component_1,principal_component_2,principal_component_3	1.15514	0.61804	3.17446	0.0616181	logistic	31554	22	31532	0.383792	0.0217247	0	`964.1` ~ `rs35705950` + `sex` + `age` + `principal_component_1` + `principal_component_2` + `principal_component_3`	(Intercept) + rs35705950 + sexM + age + principal_component_1 + principal_component_2 + principal_component_3		Anticoagulants causing adverse effects	injuries & poisonings
395	rs35705950	sex,age,principal_component_1,principal_component_2,principal_component_3	0.230492	0.123782	1.25922	0.0625925	logistic	30528	1530	28998	0.11746	0.0218324	0	`395` ~ `rs35705950` + `sex` + `age` + `principal_component_1` + `principal_component_2` + `principal_component_3`	(Intercept) + rs35705950 + sexM + age + principal_component_1 + principal_component_2 + principal_component_3		Heart valve disorders	circulatory system
559	rs35705950	sex,age,principal_component_1,principal_component_2,principal_component_3	0.79438	0.428455	2.21307	0.0637308	logistic	22849	69	22780	0.305851	0.0211607	0	`559` ~ `rs35705950` + `sex` + `age` + `principal_component_1` + `principal_component_2` + `principal_component_3`	(Intercept) + rs35705950 + sexM + age + principal_component_1 + principal_component_2 + principal_component_3		Ileostomy status	digestive
389.1	rs35705950	sex,age,principal_component_1,principal_component_2,principal_component_3	-0.295576	0.159435	0.744103	0.0637537	logistic	30498	1315	29183	0.448698	0.0215752	0	`389.1` ~ `rs35705950` + `sex` + `age` + `principal_component_1` + `principal_component_2` + `principal_component_3`	(Intercept) + rs35705950 + sexM + age + principal_component_1 + principal_component_2 + principal_component_3		Sensorineural hearing loss	sense organs
365	rs35705950	sex,age,principal_component_1,principal_component_2,principal_component_3	-0.211867	0.114517	0.809072	0.0643002	logistic	29943	2631	27312	0.0752448	0.0218916	0	`365` ~ `rs35705950` + `sex` + `age` + `principal_component_1` + `principal_component_2` + `principal_component_3`	(Intercept) + rs35705950 + sexM + age + principal_component_1 + principal_component_2 + principal_component_3		Glaucoma	sense organs
355	rs35705950	sex,age,principal_component_1,principal_component_2,principal_component_3	-1.31118	0.712392	0.269501	0.0656895	logistic	26978	162	26816	0.240175	0.0218882	0	`355` ~ `rs35705950` + `sex` + `age` + `principal_component_1` + `principal_component_2` + `principal_component_3`	(Intercept) + rs35705950 + sexM + age + principal_component_1 + principal_component_2 + principal_component_3		Complex regional/central pain syndrome	neurological
131	rs35705950	sex,age,principal_component_1,principal_component_2,principal_component_3	-0.457398	0.249144	0.632928	0.0663759	logistic	31018	630	30388	0.0800913	0.0217132	0	`131` ~ `rs35705950` + `sex` + `age` + `principal_component_1` + `principal_component_2` + `principal_component_3`	(Intercept) + rs35705950 + sexM + age + principal_component_1 + principal_component_2 + principal_component_3		Protozoan infection	infectious diseases
112.3	rs35705950	sex,age,principal_component_1,principal_component_2,principal_component_3	0.376056	0.205531	1.45653	0.0672975	logistic	25496	412	25084	0.0393941	0.0218466	0	`112.3` ~ `rs35705950` + `sex` + `age` + `principal_component_1` + `principal_component_2` + `principal_component_3`	(Intercept) + rs35705950 + sexM + age + principal_component_1 + principal_component_2 + principal_component_3		Candidiasis of skin and nails	infectious diseases
426	rs35705950	sex,age,principal_component_1,principal_component_2,principal_component_3	0.180302	0.0985631	1.19758	0.0673532	logistic	24841	2708	22133	0.608672	0.0218792	0	`426` ~ `rs35705950` + `sex` + `age` + `principal_component_1` + `principal_component_2` + `principal_component_3`	(Intercept) + rs35705950 + sexM + age + principal_component_1 + principal_component_2 + principal_component_3		Cardiac conduction disorders	circulatory system
681.2	rs35705950	sex,age,principal_component_1,principal_component_2,principal_component_3	-0.588044	0.321924	0.555412	0.0677514	logistic	26386	410	25976	0.337183	0.0217729	0	`681.2` ~ `rs35705950` + `sex` + `age` + `principal_component_1` + `principal_component_2` + `principal_component_3`	(Intercept) + rs35705950 + sexM + age + principal_component_1 + principal_component_2 + principal_component_3		Cellulitis and abscess of face/neck	dermatologic
781	rs35705950	sex,age,principal_component_1,principal_component_2,principal_component_3	0.332284	0.182466	1.39415	0.0685963	logistic	31820	567	31253	0.187826	0.0216373	0	`781` ~ `rs35705950` + `sex` + `age` + `principal_component_1` + `principal_component_2` + `principal_component_3`	(Intercept) + rs35705950 + sexM + age + principal_component_1 + principal_component_2 + principal_component_3		Symptoms involving nervous and musculoskeletal systems	symptoms
586.4	rs35705950	sex,age,principal_component_1,principal_component_2,principal_component_3	0.479863	0.263562	1.61585	0.0686547	logistic	24786	236	24550	0.471837	0.0218874	0	`586.4` ~ `rs35705950` + `sex` + `age` + `principal_component_1` + `principal_component_2` + `principal_component_3`	(Intercept) + rs35705950 + sexM + age + principal_component_1 + principal_component_2 + principal_component_3		Stricture/obstruction of ureter	genitourinary
38.1	rs35705950	sex,age,principal_component_1,principal_component_2,principal_component_3	0.63184	0.347801	1.88107	0.0692678	logistic	27234	113	27121	0.143904	0.0215356	0	`038.1` ~ `rs35705950` + `sex` + `age` + `principal_component_1` + `principal_component_2` + `principal_component_3`	(Intercept) + rs35705950 + sexM + age + principal_component_1 + principal_component_2 + principal_component_3		Gram negative septicemia	infectious diseases
426.32	rs35705950	sex,age,principal_component_1,principal_component_2,principal_component_3	0.51261	0.282419	1.66964	0.0695128	logistic	22351	218	22133	0.580559	0.021744	0	`426.32` ~ `rs35705950` + `sex` + `age` + `principal_component_1` + `principal_component_2` + `principal_component_3`	(Intercept) + rs35705950 + sexM + age + principal_component_1 + principal_component_2 + principal_component_3		Left bundle branch block	circulatory system
625.1	rs35705950	sex,age,principal_component_1,principal_component_2,principal_component_3	0.599081	0.330154	1.82044	0.0695935	logistic	28541	124	28417	0.185722	0.0214779	0	`625.1` ~ `rs35705950` + `sex` + `age` + `principal_component_1` + `principal_component_2` + `principal_component_3`	(Intercept) + rs35705950 + sexM + age + principal_component_1 + principal_component_2 + principal_component_3		Dyspareunia	genitourinary
81	rs35705950	sex,age,principal_component_1,principal_component_2,principal_component_3	0.538845	0.298654	1.71403	0.0711927	logistic	32180	182	31998	0.137656	0.0218303	0	`081` ~ `rs35705950` + `sex` + `age` + `principal_component_1` + `principal_component_2` + `principal_component_3`	(Intercept) + rs35705950 + sexM + age + principal_component_1 + principal_component_2 + principal_component_3		Infection/inflammation of internal prosthetic device; implant; and graft	infectious diseases
250.5	rs35705950	sex,age,principal_component_1,principal_component_2,principal_component_3	0.765697	0.425081	2.15049	0.0716563	logistic	21057	70	20987	0.13349	0.0222966	0	`250.5` ~ `rs35705950` + `sex` + `age` + `principal_component_1` + `principal_component_2` + `principal_component_3`	(Intercept) + rs35705950 + sexM + age + principal_component_1 + principal_component_2 + principal_component_3		Glycosuria or Acetonuria	endocrine/metabolic
352.1	rs35705950	sex,age,principal_component_1,principal_component_2,principal_component_3	0.514786	0.289402	1.67328	0.0752743	logistic	26990	174	26816	0.186943	0.0220823	0	`352.1` ~ `rs35705950` + `sex` + `age` + `principal_component_1` + `principal_component_2` + `principal_component_3`	(Intercept) + rs35705950 + sexM + age + principal_component_1 + principal_component_2 + principal_component_3		Trigeminal nerve disorders [CN5]	neurological
285.22	rs35705950	sex,age,principal_component_1,principal_component_2,principal_component_3	0.650659	0.366071	1.9168	0.075501	logistic	21983	110	21873	0.362891	0.0228131	0	`285.22` ~ `rs35705950` + `sex` + `age` + `principal_component_1` + `principal_component_2` + `principal_component_3`	(Intercept) + rs35705950 + sexM + age + principal_component_1 + principal_component_2 + principal_component_3		Anemia in neoplastic disease	hematopoietic
458.1	rs35705950	sex,age,principal_component_1,principal_component_2,principal_component_3	0.413024	0.232747	1.51138	0.0759696	logistic	29800	338	29462	0.0805176	0.0219631	0	`458.1` ~ `rs35705950` + `sex` + `age` + `principal_component_1` + `principal_component_2` + `principal_component_3`	(Intercept) + rs35705950 + sexM + age + principal_component_1 + principal_component_2 + principal_component_3		Orthostatic hypotension	circulatory system
315	rs35705950	sex,age,principal_component_1,principal_component_2,principal_component_3	0.349396	0.198043	1.41821	0.0776909	logistic	31309	444	30865	0.183316	0.0219745	0	`315` ~ `rs35705950` + `sex` + `age` + `principal_component_1` + `principal_component_2` + `principal_component_3`	(Intercept) + rs35705950 + sexM + age + principal_component_1 + principal_component_2 + principal_component_3		Developmental delays and disorders	mental disorders
250.25	rs35705950	sex,age,principal_component_1,principal_component_2,principal_component_3	0.303105	0.172089	1.35406	0.0781822	logistic	21733	746	20987	0.212334	0.0223623	0	`250.25` ~ `rs35705950` + `sex` + `age` + `principal_component_1` + `principal_component_2` + `principal_component_3`	(Intercept) + rs35705950 + sexM + age + principal_component_1 + principal_component_2 + principal_component_3		Diabetes type 2 with peripheral circulatory disorders	endocrine/metabolic
371.21	rs35705950	sex,age,principal_component_1,principal_component_2,principal_component_3	0.40966	0.233302	1.50631	0.079102	logistic	27014	306	26708	0.226872	0.0219516	0	`371.21` ~ `rs35705950` + `sex` + `age` + `principal_component_1` + `principal_component_2` + `principal_component_3`	(Intercept) + rs35705950 + sexM + age + principal_component_1 + principal_component_2 + principal_component_3		Allergic conjunctivitis	sense organs
79.1	rs35705950	sex,age,principal_component_1,principal_component_2,principal_component_3	-1.2515	0.714513	0.286076	0.0798532	logistic	23289	122	23167	0.432568	0.0215767	0	`079.1` ~ `rs35705950` + `sex` + `age` + `principal_component_1` + `principal_component_2` + `principal_component_3`	(Intercept) + rs35705950 + sexM + age + principal_component_1 + principal_component_2 + principal_component_3		Varicella infection	infectious diseases
429.2	rs35705950	sex,age,principal_component_1,principal_component_2,principal_component_3	0.351448	0.201507	1.42112	0.0811424	logistic	27728	496	27232	0.0776197	0.0213683	0	`429.2` ~ `rs35705950` + `sex` + `age` + `principal_component_1` + `principal_component_2` + `principal_component_3`	(Intercept) + rs35705950 + sexM + age + principal_component_1 + principal_component_2 + principal_component_3		Abnormal function study of cardiovascular system	circulatory system
370	rs35705950	sex,age,principal_component_1,principal_component_2,principal_component_3	0.362794	0.208668	1.43734	0.0821013	logistic	27126	418	26708	0.23845	0.0219531	0	`370` ~ `rs35705950` + `sex` + `age` + `principal_component_1` + `principal_component_2` + `principal_component_3`	(Intercept) + rs35705950 + sexM + age + principal_component_1 + principal_component_2 + principal_component_3		Keratitis	sense organs
352.2	rs35705950	sex,age,principal_component_1,principal_component_2,principal_component_3	0.435581	0.251623	1.54586	0.0834362	logistic	27069	253	26816	0.385296	0.0220917	0	`352.2` ~ `rs35705950` + `sex` + `age` + `principal_component_1` + `principal_component_2` + `principal_component_3`	(Intercept) + rs35705950 + sexM + age + principal_component_1 + principal_component_2 + principal_component_3		Facial nerve disorders [CN7]	neurological
255	rs35705950	sex,age,principal_component_1,principal_component_2,principal_component_3	-0.508473	0.293866	0.601413	0.0835786	logistic	29607	475	29132	0.21828	0.0217347	0	`255` ~ `rs35705950` + `sex` + `age` + `principal_component_1` + `principal_component_2` + `principal_component_3`	(Intercept) + rs35705950 + sexM + age + principal_component_1 + principal_component_2 + principal_component_3		Disorders of adrenal glands	endocrine/metabolic
395.6	rs35705950	sex,age,principal_component_1,principal_component_2,principal_component_3	0.539741	0.312501	1.71556	0.0841381	logistic	29170	172	28998	0.0483577	0.0217347	0	`395.6` ~ `rs35705950` + `sex` + `age` + `principal_component_1` + `principal_component_2` + `principal_component_3`	(Intercept) + rs35705950 + sexM + age + principal_component_1 + principal_component_2 + principal_component_3		Heart valve replaced	circulatory system
483	rs35705950	sex,age,principal_component_1,principal_component_2,principal_component_3	0.201263	0.116913	1.22295	0.0851651	logistic	27568	1613	25955	0.385101	0.0218913	0	`483` ~ `rs35705950` + `sex` + `age` + `principal_component_1` + `principal_component_2` + `principal_component_3`	(Intercept) + rs35705950 + sexM + age + principal_component_1 + principal_component_2 + principal_component_3		Acute bronchitis and bronchiolitis	respiratory
350.2	rs35705950	sex,age,principal_component_1,principal_component_2,principal_component_3	0.422543	0.246262	1.52584	0.0861941	logistic	29846	286	29560	0.105383	0.0220465	0	`350.2` ~ `rs35705950` + `sex` + `age` + `principal_component_1` + `principal_component_2` + `principal_component_3`	(Intercept) + rs35705950 + sexM + age + principal_component_1 + principal_component_2 + principal_component_3		Abnormality of gait	neurological
381	rs35705950	sex,age,principal_component_1,principal_component_2,principal_component_3	0.203152	0.11884	1.22526	0.0873664	logistic	30085	1403	28682	0.39765	0.0216387	0	`381` ~ `rs35705950` + `sex` + `age` + `principal_component_1` + `principal_component_2` + `principal_component_3`	(Intercept) + rs35705950 + sexM + age + principal_component_1 + principal_component_2 + principal_component_3		Otitis media and Eustachian tube disorders	sense organs
654.1	rs35705950	sex,age,principal_component_1,principal_component_2,principal_component_3	0.333246	0.195117	1.39549	0.087649	logistic	31438	399	31039	0.0342095	0.0217253	0	`654.1` ~ `rs35705950` + `sex` + `age` + `principal_component_1` + `principal_component_2` + `principal_component_3`	(Intercept) + rs35705950 + sexM + age + principal_component_1 + principal_component_2 + principal_component_3		Abnormality of organs and soft tissues of pelvis complicating pregnancy, childbirth, or the puerperium	pregnancy complications
292.1	rs35705950	sex,age,principal_component_1,principal_component_2,principal_component_3	0.310338	0.181837	1.36389	0.0878805	logistic	27920	585	27335	0.346532	0.0219019	0	`292.1` ~ `rs35705950` + `sex` + `age` + `principal_component_1` + `principal_component_2` + `principal_component_3`	(Intercept) + rs35705950 + sexM + age + principal_component_1 + principal_component_2 + principal_component_3		Aphasia/speech disturbance	mental disorders
539	rs35705950	sex,age,principal_component_1,principal_component_2,principal_component_3	0.495167	0.292492	1.64077	0.0904696	logistic	32496	143	32353	0.109773	0.0218181	0	`539` ~ `rs35705950` + `sex` + `age` + `principal_component_1` + `principal_component_2` + `principal_component_3`	(Intercept) + rs35705950 + sexM + age + principal_component_1 + principal_component_2 + principal_component_3		Bariatric surgery	digestive
433.31	rs35705950	sex,age,principal_component_1,principal_component_2,principal_component_3	-0.464898	0.275212	0.628199	0.0911742	logistic	29556	484	29072	0.0164836	0.021823	0	`433.31` ~ `rs35705950` + `sex` + `age` + `principal_component_1` + `principal_component_2` + `principal_component_3`	(Intercept) + rs35705950 + sexM + age + principal_component_1 + principal_component_2 + principal_component_3		Transient cerebral ischemia	circulatory system
619.2	rs35705950	sex,age,principal_component_1,principal_component_2,principal_component_3	0.32589	0.192971	1.38526	0.0912578	logistic	27838	427	27411	0.305892	0.0213018	0	`619.2` ~ `rs35705950` + `sex` + `age` + `principal_component_1` + `principal_component_2` + `principal_component_3`	(Intercept) + rs35705950 + sexM + age + principal_component_1 + principal_component_2 + principal_component_3		Disorders of uterus, NEC	genitourinary
284.1	rs35705950	sex,age,principal_component_1,principal_component_2,principal_component_3	0.504221	0.298994	1.6557	0.0917206	logistic	22045	172	21873	0.349265	0.0228396	0	`284.1` ~ `rs35705950` + `sex` + `age` + `principal_component_1` + `principal_component_2` + `principal_component_3`	(Intercept) + rs35705950 + sexM + age + principal_component_1 + principal_component_2 + principal_component_3		Pancytopenia	hematopoietic
783	rs35705950	sex,age,principal_component_1,principal_component_2,principal_component_3	0.172358	0.102222	1.1881	0.0917744	logistic	30602	2045	28557	0.295873	0.0218286	0	`783` ~ `rs35705950` + `sex` + `age` + `principal_component_1` + `principal_component_2` + `principal_component_3`	(Intercept) + rs35705950 + sexM + age + principal_component_1 + principal_component_2 + principal_component_3		Fever of unknown origin	symptoms
857	rs35705950	sex,age,principal_component_1,principal_component_2,principal_component_3	0.661234	0.393317	1.93718	0.0927295	logistic	30802	84	30718	0.360082	0.0215246	0	`857` ~ `rs35705950` + `sex` + `age` + `principal_component_1` + `principal_component_2` + `principal_component_3`	(Intercept) + rs35705950 + sexM + age + principal_component_1 + principal_component_2 + principal_component_3		Mechanical complication of unspecified genitourinary device, implant, and graft	injuries & poisonings
290.1	rs35705950	sex,age,principal_component_1,principal_component_2,principal_component_3	0.457224	0.274428	1.57968	0.0956943	logistic	27560	225	27335	0.393507	0.0218614	0	`290.1` ~ `rs35705950` + `sex` + `age` + `principal_component_1` + `principal_component_2` + `principal_component_3`	(Intercept) + rs35705950 + sexM + age + principal_component_1 + principal_component_2 + principal_component_3		Dementias	mental disorders
360.3	rs35705950	sex,age,principal_component_1,principal_component_2,principal_component_3	1.01873	0.612479	2.76968	0.0962544	logistic	27335	23	27312	0.0755787	0.0223523	0	`360.3` ~ `rs35705950` + `sex` + `age` + `principal_component_1` + `principal_component_2` + `principal_component_3`	(Intercept) + rs35705950 + sexM + age + principal_component_1 + principal_component_2 + principal_component_3		Hypotony of eye	sense organs
530.12	rs35705950	sex,age,principal_component_1,principal_component_2,principal_component_3	0.708875	0.427547	2.0317	0.0973166	logistic	22175	65	22110	0.120158	0.0217813	0	`530.12` ~ `rs35705950` + `sex` + `age` + `principal_component_1` + `principal_component_2` + `principal_component_3`	(Intercept) + rs35705950 + sexM + age + principal_component_1 + principal_component_2 + principal_component_3		Ulcer of esophagus	digestive
737.3	rs35705950	sex,age,principal_component_1,principal_component_2,principal_component_3	0.316417	0.190885	1.3722	0.0973911	logistic	27580	471	27109	0.292046	0.0222444	0	`737.3` ~ `rs35705950` + `sex` + `age` + `principal_component_1` + `principal_component_2` + `principal_component_3`	(Intercept) + rs35705950 + sexM + age + principal_component_1 + principal_component_2 + principal_component_3		Kyphoscoliosis and scoliosis	musculoskeletal
736.2	rs35705950	sex,age,principal_component_1,principal_component_2,principal_component_3	0.608414	0.367424	1.83752	0.097744	logistic	27214	105	27109	0.146846	0.0221393	0	`736.2` ~ `rs35705950` + `sex` + `age` + `principal_component_1` + `principal_component_2` + `principal_component_3`	(Intercept) + rs35705950 + sexM + age + principal_component_1 + principal_component_2 + principal_component_3		Acquired deformities of finger	musculoskeletal
433.8	rs35705950	sex,age,principal_component_1,principal_component_2,principal_component_3	-0.423032	0.255488	0.655058	0.0977659	logistic	29688	616	29072	0.0123395	0.0217596	0	`433.8` ~ `rs35705950` + `sex` + `age` + `principal_component_1` + `principal_component_2` + `principal_component_3`	(Intercept) + rs35705950 + sexM + age + principal_component_1 + principal_component_2 + principal_component_3		Late effects of cerebrovascular disease	circulatory system
275	rs35705950	sex,age,principal_component_1,principal_component_2,principal_component_3	0.175633	0.106086	1.192	0.0978066	logistic	31456	2157	29299	0.152051	0.0220308	0	`275` ~ `rs35705950` + `sex` + `age` + `principal_component_1` + `principal_component_2` + `principal_component_3`	(Intercept) + rs35705950 + sexM + age + principal_component_1 + principal_component_2 + principal_component_3		Disorders of mineral metabolism	endocrine/metabolic
110.12	rs35705950	sex,age,principal_component_1,principal_component_2,principal_component_3	0.259111	0.156534	1.29578	0.097864	logistic	25945	861	25084	0.0854939	0.0218347	0	`110.12` ~ `rs35705950` + `sex` + `age` + `principal_component_1` + `principal_component_2` + `principal_component_3`	(Intercept) + rs35705950 + sexM + age + principal_component_1 + principal_component_2 + principal_component_3		Athlete's foot	infectious diseases
911	rs35705950	sex,age,principal_component_1,principal_component_2,principal_component_3	0.495662	0.299722	1.64158	0.0981803	logistic	32424	172	32252	0.102605	0.0218665	0	`911` ~ `rs35705950` + `sex` + `age` + `principal_component_1` + `principal_component_2` + `principal_component_3`	(Intercept) + rs35705950 + sexM + age + principal_component_1 + principal_component_2 + principal_component_3		Blister	injuries & poisonings
528	rs35705950	sex,age,principal_component_1,principal_component_2,principal_component_3	0.254958	0.154171	1.29041	0.0981811	logistic	31062	841	30221	0.107858	0.021602	0	`528` ~ `rs35705950` + `sex` + `age` + `principal_component_1` + `principal_component_2` + `principal_component_3`	(Intercept) + rs35705950 + sexM + age + principal_component_1 + principal_component_2 + principal_component_3		Diseases of the oral soft tissues, excluding lesions specific for gingiva and tongue	digestive
257	rs35705950	sex,age,principal_component_1,principal_component_2,principal_component_3	-0.684917	0.415194	0.504132	0.099018	logistic	29394	262	29132	0.224751	0.0217902	0	`257` ~ `rs35705950` + `sex` + `age` + `principal_component_1` + `principal_component_2` + `principal_component_3`	(Intercept) + rs35705950 + sexM + age + principal_component_1 + principal_component_2 + principal_component_3		Testicular dysfunction	endocrine/metabolic
780	rs35705950	sex,age,principal_component_1,principal_component_2,principal_component_3	0.426131	0.258478	1.53132	0.099226	logistic	32091	268	31823	0.119584	0.021922	0	`780` ~ `rs35705950` + `sex` + `age` + `principal_component_1` + `principal_component_2` + `principal_component_3`	(Intercept) + rs35705950 + sexM + age + principal_component_1 + principal_component_2 + principal_component_3		Hypothermia/Chills	symptoms
425.1	rs35705950	sex,age,principal_component_1,principal_component_2,principal_component_3	0.235735	0.143093	1.26584	0.0994713	logistic	31377	1102	30275	0.00500297	0.0218472	0	`425.1` ~ `rs35705950` + `sex` + `age` + `principal_component_1` + `principal_component_2` + `principal_component_3`	(Intercept) + rs35705950 + sexM + age + principal_component_1 + principal_component_2 + principal_component_3		Primary/intrinsic cardiomyopathies	circulatory system
428.1	rs35705950	sex,age,principal_component_1,principal_component_2,principal_component_3	0.195693	0.118835	1.21615	0.0996078	logistic	29136	1904	27232	0.262881	0.0212795	0	`428.1` ~ `rs35705950` + `sex` + `age` + `principal_component_1` + `principal_component_2` + `principal_component_3`	(Intercept) + rs35705950 + sexM + age + principal_component_1 + principal_component_2 + principal_component_3		Congestive heart failure (CHF) NOS	circulatory system
374.2	rs35705950	sex,age,principal_component_1,principal_component_2,principal_component_3	1.00825	0.61243	2.74079	0.0997006	logistic	26732	24	26708	0.176557	0.0218652	0	`374.2` ~ `rs35705950` + `sex` + `age` + `principal_component_1` + `principal_component_2` + `principal_component_3`	(Intercept) + rs35705950 + sexM + age + principal_component_1 + principal_component_2 + principal_component_3		Lagophthalmos	sense organs
344	rs35705950	sex,age,principal_component_1,principal_component_2,principal_component_3	0.453495	0.277162	1.5738	0.101796	logistic	27152	205	26947	0.224411	0.0218768	0	`344` ~ `rs35705950` + `sex` + `age` + `principal_component_1` + `principal_component_2` + `principal_component_3`	(Intercept) + rs35705950 + sexM + age + principal_component_1 + principal_component_2 + principal_component_3		Other paralytic syndromes	neurological
696	rs35705950	sex,age,principal_component_1,principal_component_2,principal_component_3	0.349552	0.21411	1.41843	0.102558	logistic	26853	346	26507	0.125876	0.0216177	0	`696` ~ `rs35705950` + `sex` + `age` + `principal_component_1` + `principal_component_2` + `principal_component_3`	(Intercept) + rs35705950 + sexM + age + principal_component_1 + principal_component_2 + principal_component_3		Psoriasis and related disorders	dermatologic
743.4	rs35705950	sex,age,principal_component_1,principal_component_2,principal_component_3	0.699569	0.428673	2.01288	0.102692	logistic	29697	63	29634	0.1612	0.0219046	0	`743.4` ~ `rs35705950` + `sex` + `age` + `principal_component_1` + `principal_component_2` + `principal_component_3`	(Intercept) + rs35705950 + sexM + age + principal_component_1 + principal_component_2 + principal_component_3		Stress fracture	musculoskeletal
41.4	rs35705950	sex,age,principal_component_1,principal_component_2,principal_component_3	0.470449	0.289333	1.60071	0.103955	logistic	27309	188	27121	0.155173	0.0215497	0	`041.4` ~ `rs35705950` + `sex` + `age` + `principal_component_1` + `principal_component_2` + `principal_component_3`	(Intercept) + rs35705950 + sexM + age + principal_component_1 + principal_component_2 + principal_component_3		E. coli	infectious diseases
523.1	rs35705950	sex,age,principal_component_1,principal_component_2,principal_component_3	0.378774	0.233314	1.46049	0.104493	logistic	26906	278	26628	0.451279	0.021891	0	`523.1` ~ `rs35705950` + `sex` + `age` + `principal_component_1` + `principal_component_2` + `principal_component_3`	(Intercept) + rs35705950 + sexM + age + principal_component_1 + principal_component_2 + principal_component_3		Gingivitis	digestive
761	rs35705950	sex,age,principal_component_1,principal_component_2,principal_component_3	0.124367	0.0768748	1.13243	0.105709	logistic	30696	4600	26096	0.273319	0.0218758	0	`761` ~ `rs35705950` + `sex` + `age` + `principal_component_1` + `principal_component_2` + `principal_component_3`	(Intercept) + rs35705950 + sexM + age + principal_component_1 + principal_component_2 + principal_component_3		Cervicalgia	symptoms
740.11	rs35705950	sex,age,principal_component_1,principal_component_2,principal_component_3	0.124618	0.0770319	1.13272	0.105717	logistic	28838	6007	22831	0.266789	0.0218462	0	`740.11` ~ `rs35705950` + `sex` + `age` + `principal_component_1` + `principal_component_2` + `principal_component_3`	(Intercept) + rs35705950 + sexM + age + principal_component_1 + principal_component_2 + principal_component_3		Osteoarthrosis, localized, primary	musculoskeletal
338.1	rs35705950	sex,age,principal_component_1,principal_component_2,principal_component_3	0.156874	0.0970911	1.16985	0.106151	logistic	24406	2623	21783	0.0437687	0.0220028	0	`338.1` ~ `rs35705950` + `sex` + `age` + `principal_component_1` + `principal_component_2` + `principal_component_3`	(Intercept) + rs35705950 + sexM + age + principal_component_1 + principal_component_2 + principal_component_3		Acute pain	neurological
290.16	rs35705950	sex,age,principal_component_1,principal_component_2,principal_component_3	0.85085	0.526807	2.34164	0.106288	logistic	27383	48	27335	0.426069	0.0218018	0	`290.16` ~ `rs35705950` + `sex` + `age` + `principal_component_1` + `principal_component_2` + `principal_component_3`	(Intercept) + rs35705950 + sexM + age + principal_component_1 + principal_component_2 + principal_component_3		Vascular dementia	mental disorders
531	rs35705950	sex,age,principal_component_1,principal_component_2,principal_component_3	-0.34519	0.214224	0.708086	0.107104	logistic	32096	729	31367	0.0556307	0.0218096	0	`531` ~ `rs35705950` + `sex` + `age` + `principal_component_1` + `principal_component_2` + `principal_component_3`	(Intercept) + rs35705950 + sexM + age + principal_component_1 + principal_component_2 + principal_component_3		Peptic ulcer (excl. esophageal)	digestive
818	rs35705950	sex,age,principal_component_1,principal_component_2,principal_component_3	0.836644	0.519638	2.30861	0.107386	logistic	31631	47	31584	0.211052	0.0217666	0	`818` ~ `rs35705950` + `sex` + `age` + `principal_component_1` + `principal_component_2` + `principal_component_3`	(Intercept) + rs35705950 + sexM + age + principal_component_1 + principal_component_2 + principal_component_3		Intracranial hemorrhage (injury)	injuries & poisonings
504	rs35705950	sex,age,principal_component_1,principal_component_2,principal_component_3	0.425077	0.26653	1.52971	0.110745	logistic	27591	247	27344	0.604209	0.02171	0	`504` ~ `rs35705950` + `sex` + `age` + `principal_component_1` + `principal_component_2` + `principal_component_3`	(Intercept) + rs35705950 + sexM + age + principal_component_1 + principal_component_2 + principal_component_3		Other alveolar and parietoalveolar pneumonopathy	respiratory
681	rs35705950	sex,age,principal_component_1,principal_component_2,principal_component_3	-0.140209	0.0880287	0.869176	0.111212	logistic	29876	3900	25976	0.409615	0.0216227	0	`681` ~ `rs35705950` + `sex` + `age` + `principal_component_1` + `principal_component_2` + `principal_component_3`	(Intercept) + rs35705950 + sexM + age + principal_component_1 + principal_component_2 + principal_component_3		Superficial cellulitis and abscess	dermatologic
619.1	rs35705950	sex,age,principal_component_1,principal_component_2,principal_component_3	-0.660115	0.414618	0.516792	0.111361	logistic	27671	260	27411	0.0464296	0.0209967	0	`619.1` ~ `rs35705950` + `sex` + `age` + `principal_component_1` + `principal_component_2` + `principal_component_3`	(Intercept) + rs35705950 + sexM + age + principal_component_1 + principal_component_2 + principal_component_3		Noninflammatory disorders of ovary, fallopian tube, and broad ligament	genitourinary
257.1	rs35705950	sex,age,principal_component_1,principal_component_2,principal_component_3	-0.661122	0.415277	0.516272	0.111384	logistic	29388	256	29132	0.224132	0.0217946	0	`257.1` ~ `rs35705950` + `sex` + `age` + `principal_component_1` + `principal_component_2` + `principal_component_3`	(Intercept) + rs35705950 + sexM + age + principal_component_1 + principal_component_2 + principal_component_3		Testicular hypofunction	endocrine/metabolic
611	rs35705950	sex,age,principal_component_1,principal_component_2,principal_component_3	0.141066	0.0886959	1.1515	0.111734	logistic	29837	3912	25925	0.413535	0.0216677	0	`611` ~ `rs35705950` + `sex` + `age` + `principal_component_1` + `principal_component_2` + `principal_component_3`	(Intercept) + rs35705950 + sexM + age + principal_component_1 + principal_component_2 + principal_component_3		Abnormal findings on mammogram or breast exam	genitourinary
635.2	rs35705950	sex,age,principal_component_1,principal_component_2,principal_component_3	-0.37995	0.238924	0.683896	0.111778	logistic	30501	444	30057	0.228836	0.0213763	0	`635.2` ~ `rs35705950` + `sex` + `age` + `principal_component_1` + `principal_component_2` + `principal_component_3`	(Intercept) + rs35705950 + sexM + age + principal_component_1 + principal_component_2 + principal_component_3		Antepartum hemorrhage, abruptio placentae, and placenta previa	pregnancy complications
272.11	rs35705950	sex,age,principal_component_1,principal_component_2,principal_component_3	0.157609	0.0992357	1.17071	0.112234	logistic	24234	3211	21023	0.835246	0.0219114	0	`272.11` ~ `rs35705950` + `sex` + `age` + `principal_component_1` + `principal_component_2` + `principal_component_3`	(Intercept) + rs35705950 + sexM + age + principal_component_1 + principal_component_2 + principal_component_3		Hypercholesterolemia	endocrine/metabolic
512.2	rs35705950	sex,age,principal_component_1,principal_component_2,principal_component_3	0.210342	0.13249	1.2341	0.112376	logistic	18707	1334	17373	0.00213952	0.0219437	0	`512.2` ~ `rs35705950` + `sex` + `age` + `principal_component_1` + `principal_component_2` + `principal_component_3`	(Intercept) + rs35705950 + sexM + age + principal_component_1 + principal_component_2 + principal_component_3		Painful respiration	respiratory
627.21	rs35705950	sex,age,principal_component_1,principal_component_2,principal_component_3	0.992201	0.630528	2.69716	0.115579	logistic	24496	23	24473	0.433513	0.0210443	0	`627.21` ~ `rs35705950` + `sex` + `age` + `principal_component_1` + `principal_component_2` + `principal_component_3`	(Intercept) + rs35705950 + sexM + age + principal_component_1 + principal_component_2 + principal_component_3		Symptomatic artificial menopause	genitourinary
626.2	rs35705950	sex,age,principal_component_1,principal_component_2,principal_component_3	0.263911	0.168151	1.30201	0.116535	logistic	25145	672	24473	0.324652	0.0212766	0	`626.2` ~ `rs35705950` + `sex` + `age` + `principal_component_1` + `principal_component_2` + `principal_component_3`	(Intercept) + rs35705950 + sexM + age + principal_component_1 + principal_component_2 + principal_component_3		Dysmenorrhea	genitourinary
327.71	rs35705950	sex,age,principal_component_1,principal_component_2,principal_component_3	0.376686	0.240076	1.45745	0.116641	logistic	24284	298	23986	0.0348852	0.0220927	0	`327.71` ~ `rs35705950` + `sex` + `age` + `principal_component_1` + `principal_component_2` + `principal_component_3`	(Intercept) + rs35705950 + sexM + age + principal_component_1 + principal_component_2 + principal_component_3		Restless legs syndrome	neurological
420.22	rs35705950	sex,age,principal_component_1,principal_component_2,principal_component_3	0.959711	0.612972	2.61094	0.117426	logistic	30300	25	30275	0.133554	0.0217822	0	`420.22` ~ `rs35705950` + `sex` + `age` + `principal_component_1` + `principal_component_2` + `principal_component_3`	(Intercept) + rs35705950 + sexM + age + principal_component_1 + principal_component_2 + principal_component_3		Chronic pericarditis	circulatory system
480.1	rs35705950	sex,age,principal_component_1,principal_component_2,principal_component_3	-0.411233	0.26319	0.662833	0.118172	logistic	26522	567	25955	0.399969	0.0214539	0	`480.1` ~ `rs35705950` + `sex` + `age` + `principal_component_1` + `principal_component_2` + `principal_component_3`	(Intercept) + rs35705950 + sexM + age + principal_component_1 + principal_component_2 + principal_component_3		Bacterial pneumonia	respiratory
871.4	rs35705950	sex,age,principal_component_1,principal_component_2,principal_component_3	0.538779	0.344937	1.71391	0.118297	logistic	27999	130	27869	0.382284	0.0217329	0	`871.4` ~ `rs35705950` + `sex` + `age` + `principal_component_1` + `principal_component_2` + `principal_component_3`	(Intercept) + rs35705950 + sexM + age + principal_component_1 + principal_component_2 + principal_component_3		Open wound of toe(s)	injuries & poisonings
706.2	rs35705950	sex,age,principal_component_1,principal_component_2,principal_component_3	-0.260021	0.166494	0.771035	0.118347	logistic	28317	1076	27241	0.0450711	0.0220715	0	`706.2` ~ `rs35705950` + `sex` + `age` + `principal_component_1` + `principal_component_2` + `principal_component_3`	(Intercept) + rs35705950 + sexM + age + principal_component_1 + principal_component_2 + principal_component_3		Sebaceous cyst	dermatologic
772.1	rs35705950	sex,age,principal_component_1,principal_component_2,principal_component_3	-1.56722	1.00484	0.208624	0.118836	logistic	28147	111	28036	0.0971104	0.0218496	0	`772.1` ~ `rs35705950` + `sex` + `age` + `principal_component_1` + `principal_component_2` + `principal_component_3`	(Intercept) + rs35705950 + sexM + age + principal_component_1 + principal_component_2 + principal_component_3		Muscular wasting and disuse atrophy	symptoms
800.4	rs35705950	sex,age,principal_component_1,principal_component_2,principal_component_3	-1.56103	1.00468	0.209919	0.120243	logistic	28639	104	28535	0.21514	0.0213345	0	`800.4` ~ `rs35705950` + `sex` + `age` + `principal_component_1` + `principal_component_2` + `principal_component_3`	(Intercept) + rs35705950 + sexM + age + principal_component_1 + principal_component_2 + principal_component_3		Fracture of patella	injuries & poisonings
964	rs35705950	sex,age,principal_component_1,principal_component_2,principal_component_3	0.948981	0.610919	2.58308	0.120336	logistic	31559	27	31532	0.383379	0.0217212	0	`964` ~ `rs35705950` + `sex` + `age` + `principal_component_1` + `principal_component_2` + `principal_component_3`	(Intercept) + rs35705950 + sexM + age + principal_component_1 + principal_component_2 + principal_component_3		Poisoning by agents primarily affecting blood constituents	injuries & poisonings
743.1	rs35705950	sex,age,principal_component_1,principal_component_2,principal_component_3	-0.278883	0.179669	0.756629	0.120614	logistic	30669	1035	29634	0.110142	0.021732	0	`743.1` ~ `rs35705950` + `sex` + `age` + `principal_component_1` + `principal_component_2` + `principal_component_3`	(Intercept) + rs35705950 + sexM + age + principal_component_1 + principal_component_2 + principal_component_3		Osteoporosis	musculoskeletal
458.9	rs35705950	sex,age,principal_component_1,principal_component_2,principal_component_3	0.237466	0.153153	1.26803	0.121018	logistic	30368	906	29462	0.146841	0.0219968	0	`458.9` ~ `rs35705950` + `sex` + `age` + `principal_component_1` + `principal_component_2` + `principal_component_3`	(Intercept) + rs35705950 + sexM + age + principal_component_1 + principal_component_2 + principal_component_3		Hypotension NOS	circulatory system
440.2	rs35705950	sex,age,principal_component_1,principal_component_2,principal_component_3	0.292773	0.189661	1.34014	0.12267	logistic	29078	565	28513	0.018747	0.0220098	0	`440.2` ~ `rs35705950` + `sex` + `age` + `principal_component_1` + `principal_component_2` + `principal_component_3`	(Intercept) + rs35705950 + sexM + age + principal_component_1 + principal_component_2 + principal_component_3		Atherosclerosis of the extremities	circulatory system
53.1	rs35705950	sex,age,principal_component_1,principal_component_2,principal_component_3	0.511648	0.33146	1.66804	0.12268	logistic	23303	136	23167	0.464041	0.0217354	0	`053.1` ~ `rs35705950` + `sex` + `age` + `principal_component_1` + `principal_component_2` + `principal_component_3`	(Intercept) + rs35705950 + sexM + age + principal_component_1 + principal_component_2 + principal_component_3		Herpes zoster with nervous system complications	infectious diseases
261.2	rs35705950	sex,age,principal_component_1,principal_component_2,principal_component_3	-0.24523	0.159762	0.782525	0.124792	logistic	25733	1204	24529	0.0486321	0.0217814	0	`261.2` ~ `rs35705950` + `sex` + `age` + `principal_component_1` + `principal_component_2` + `principal_component_3`	(Intercept) + rs35705950 + sexM + age + principal_component_1 + principal_component_2 + principal_component_3		Vitamin B-complex deficiencies	endocrine/metabolic
244	rs35705950	sex,age,principal_component_1,principal_component_2,principal_component_3	0.170516	0.111477	1.18592	0.126114	logistic	29405	1848	27557	0.00366022	0.021833	0	`244` ~ `rs35705950` + `sex` + `age` + `principal_component_1` + `principal_component_2` + `principal_component_3`	(Intercept) + rs35705950 + sexM + age + principal_component_1 + principal_component_2 + principal_component_3		Hypothyroidism	endocrine/metabolic
528.5	rs35705950	sex,age,principal_component_1,principal_component_2,principal_component_3	0.477691	0.312679	1.61235	0.126579	logistic	30381	160	30221	0.202881	0.0215102	0	`528.5` ~ `rs35705950` + `sex` + `age` + `principal_component_1` + `principal_component_2` + `principal_component_3`	(Intercept) + rs35705950 + sexM + age + principal_component_1 + principal_component_2 + principal_component_3		Diseases of lips	digestive
425	rs35705950	sex,age,principal_component_1,principal_component_2,principal_component_3	0.21481	0.140643	1.23963	0.126678	logistic	31433	1158	30275	0.00142582	0.0218401	0	`425` ~ `rs35705950` + `sex` + `age` + `principal_component_1` + `principal_component_2` + `principal_component_3`	(Intercept) + rs35705950 + sexM + age + principal_component_1 + principal_component_2 + principal_component_3		Cardiomyopathy	circulatory system
495.11	rs35705950	sex,age,principal_component_1,principal_component_2,principal_component_3	0.598918	0.392536	1.82015	0.127068	logistic	22590	98	22492	0.192123	0.0218459	0	`495.11` ~ `rs35705950` + `sex` + `age` + `principal_component_1` + `principal_component_2` + `principal_component_3`	(Intercept) + rs35705950 + sexM + age + principal_component_1 + principal_component_2 + principal_component_3		Chronic obstructive asthma with exacerbation	respiratory
575.6	rs35705950	sex,age,principal_component_1,principal_component_2,principal_component_3	0.648512	0.426129	1.91269	0.128042	logistic	29740	69	29671	0.132368	0.0219906	0	`575.6` ~ `rs35705950` + `sex` + `age` + `principal_component_1` + `principal_component_2` + `principal_component_3`	(Intercept) + rs35705950 + sexM + age + principal_component_1 + principal_component_2 + principal_component_3		Cholesterolosis of gallbladder	digestive
686.3	rs35705950	sex,age,principal_component_1,principal_component_2,principal_component_3	0.507123	0.33344	1.66051	0.128289	logistic	26093	117	25976	0.364564	0.0220174	0	`686.3` ~ `rs35705950` + `sex` + `age` + `principal_component_1` + `principal_component_2` + `principal_component_3`	(Intercept) + rs35705950 + sexM + age + principal_component_1 + principal_component_2 + principal_component_3		Pilonidal cyst	dermatologic
709.2	rs35705950	sex,age,principal_component_1,principal_component_2,principal_component_3	0.395491	0.260506	1.48511	0.128974	logistic	27175	258	26917	0.319395	0.0215087	0	`709.2` ~ `rs35705950` + `sex` + `age` + `principal_component_1` + `principal_component_2` + `principal_component_3`	(Intercept) + rs35705950 + sexM + age + principal_component_1 + principal_component_2 + principal_component_3		Sicca syndrome	dermatologic
136	rs35705950	sex,age,principal_component_1,principal_component_2,principal_component_3	0.453415	0.299093	1.57368	0.129528	logistic	30569	181	30388	0.0576238	0.0219503	0	`136` ~ `rs35705950` + `sex` + `age` + `principal_component_1` + `principal_component_2` + `principal_component_3`	(Intercept) + rs35705950 + sexM + age + principal_component_1 + principal_component_2 + principal_component_3		Other infectious and parasitic diseases	infectious diseases
331.1	rs35705950	sex,age,principal_component_1,principal_component_2,principal_component_3	0.596354	0.39409	1.81549	0.130218	logistic	27027	80	26947	0.449673	0.0218485	0	`331.1` ~ `rs35705950` + `sex` + `age` + `principal_component_1` + `principal_component_2` + `principal_component_3`	(Intercept) + rs35705950 + sexM + age + principal_component_1 + principal_component_2 + principal_component_3		Hydrocephalus	neurological
250.23	rs35705950	sex,age,principal_component_1,principal_component_2,principal_component_3	0.239549	0.158461	1.27068	0.130604	logistic	21913	926	20987	0.232552	0.0223612	0	`250.23` ~ `rs35705950` + `sex` + `age` + `principal_component_1` + `principal_component_2` + `principal_component_3`	(Intercept) + rs35705950 + sexM + age + principal_component_1 + principal_component_2 + principal_component_3		Type 2 diabetes with ophthalmic manifestations	endocrine/metabolic
302.1	rs35705950	sex,age,principal_component_1,principal_component_2,principal_component_3	-0.883162	0.584343	0.413473	0.130692	logistic	18042	160	17882	0.234123	0.0208125	0	`302.1` ~ `rs35705950` + `sex` + `age` + `principal_component_1` + `principal_component_2` + `principal_component_3`	(Intercept) + rs35705950 + sexM + age + principal_component_1 + principal_component_2 + principal_component_3		Decreased libido	mental disorders
242.2	rs35705950	sex,age,principal_component_1,principal_component_2,principal_component_3	0.636216	0.423749	1.88932	0.133253	logistic	27634	77	27557	0.246308	0.0216038	0	`242.2` ~ `rs35705950` + `sex` + `age` + `principal_component_1` + `principal_component_2` + `principal_component_3`	(Intercept) + rs35705950 + sexM + age + principal_component_1 + principal_component_2 + principal_component_3		Toxic multinodular goiter	endocrine/metabolic
687	rs35705950	sex,age,principal_component_1,principal_component_2,principal_component_3	0.194409	0.129549	1.21459	0.133443	logistic	23764	1317	22447	0.0549468	0.0217346	0	`687` ~ `rs35705950` + `sex` + `age` + `principal_component_1` + `principal_component_2` + `principal_component_3`	(Intercept) + rs35705950 + sexM + age + principal_component_1 + principal_component_2 + principal_component_3		Symptoms affecting skin	dermatologic
817	rs35705950	sex,age,principal_component_1,principal_component_2,principal_component_3	0.640642	0.426963	1.8977	0.133495	logistic	31654	70	31584	0.00399104	0.0217824	0	`817` ~ `rs35705950` + `sex` + `age` + `principal_component_1` + `principal_component_2` + `principal_component_3`	(Intercept) + rs35705950 + sexM + age + principal_component_1 + principal_component_2 + principal_component_3		Concussion	injuries & poisonings
385.3	rs35705950	sex,age,principal_component_1,principal_component_2,principal_component_3	0.904928	0.603873	2.47175	0.133993	logistic	28710	28	28682	0.415188	0.021334	0	`385.3` ~ `rs35705950` + `sex` + `age` + `principal_component_1` + `principal_component_2` + `principal_component_3`	(Intercept) + rs35705950 + sexM + age + principal_component_1 + principal_component_2 + principal_component_3		Cholesteatoma	sense organs
362.8	rs35705950	sex,age,principal_component_1,principal_component_2,principal_component_3	-0.87097	0.582702	0.418545	0.13499	logistic	27224	182	27042	0.147947	0.0221312	0	`362.8` ~ `rs35705950` + `sex` + `age` + `principal_component_1` + `principal_component_2` + `principal_component_3`	(Intercept) + rs35705950 + sexM + age + principal_component_1 + principal_component_2 + principal_component_3		Retinal hemorrhage/ischemia	sense organs
647.1	rs35705950	sex,age,principal_component_1,principal_component_2,principal_component_3	-0.298456	0.200223	0.741963	0.136062	logistic	31860	670	31190	0.0348355	0.0215788	0	`647.1` ~ `rs35705950` + `sex` + `age` + `principal_component_1` + `principal_component_2` + `principal_component_3`	(Intercept) + rs35705950 + sexM + age + principal_component_1 + principal_component_2 + principal_component_3		Infections of genitourinary tract during pregnancy	pregnancy complications
327.31	rs35705950	sex,age,principal_component_1,principal_component_2,principal_component_3	-0.752359	0.50618	0.471253	0.137187	logistic	24174	188	23986	0.101354	0.021883	0	`327.31` ~ `rs35705950` + `sex` + `age` + `principal_component_1` + `principal_component_2` + `principal_component_3`	(Intercept) + rs35705950 + sexM + age + principal_component_1 + principal_component_2 + principal_component_3		Central/nonobstructive sleep apnea	neurological
747.1	rs35705950	sex,age,principal_component_1,principal_component_2,principal_component_3	0.337562	0.227119	1.40153	0.137205	logistic	32157	321	31836	0.0541458	0.0217837	0	`747.1` ~ `rs35705950` + `sex` + `age` + `principal_component_1` + `principal_component_2` + `principal_component_3`	(Intercept) + rs35705950 + sexM + age + principal_component_1 + principal_component_2 + principal_component_3		Cardiac congenital anomalies	congenital anomalies
217.1	rs35705950	sex,age,principal_component_1,principal_component_2,principal_component_3	0.550689	0.370867	1.73445	0.137578	logistic	30766	97	30669	0.139099	0.021826	0	`217.1` ~ `rs35705950` + `sex` + `age` + `principal_component_1` + `principal_component_2` + `principal_component_3`	(Intercept) + rs35705950 + sexM + age + principal_component_1 + principal_component_2 + principal_component_3		Nevus, non-neoplastic	neoplasms
261.41	rs35705950	sex,age,principal_component_1,principal_component_2,principal_component_3	-1.49016	1.00527	0.225337	0.13825	logistic	24633	104	24529	0.0436757	0.0219015	0	`261.41` ~ `rs35705950` + `sex` + `age` + `principal_component_1` + `principal_component_2` + `principal_component_3`	(Intercept) + rs35705950 + sexM + age + principal_component_1 + principal_component_2 + principal_component_3		Rickets or osteomalacia	endocrine/metabolic
700	rs35705950	sex,age,principal_component_1,principal_component_2,principal_component_3	0.229001	0.154821	1.25734	0.139105	logistic	29384	957	28427	0.0813192	0.0221209	0	`700` ~ `rs35705950` + `sex` + `age` + `principal_component_1` + `principal_component_2` + `principal_component_3`	(Intercept) + rs35705950 + sexM + age + principal_component_1 + principal_component_2 + principal_component_3		Corns and callosities	dermatologic
260.1	rs35705950	sex,age,principal_component_1,principal_component_2,principal_component_3	0.624149	0.422374	1.86666	0.139484	logistic	24611	82	24529	0.0150442	0.0220227	0	`260.1` ~ `rs35705950` + `sex` + `age` + `principal_component_1` + `principal_component_2` + `principal_component_3`	(Intercept) + rs35705950 + sexM + age + principal_component_1 + principal_component_2 + principal_component_3		Cachexia	endocrine/metabolic
701.4	rs35705950	sex,age,principal_component_1,principal_component_2,principal_component_3	0.326316	0.221009	1.38585	0.139814	logistic	28836	409	28427	0.0251503	0.0221251	0	`701.4` ~ `rs35705950` + `sex` + `age` + `principal_component_1` + `principal_component_2` + `principal_component_3`	(Intercept) + rs35705950 + sexM + age + principal_component_1 + principal_component_2 + principal_component_3		Keloid scar	dermatologic
427.42	rs35705950	sex,age,principal_component_1,principal_component_2,principal_component_3	-1.48021	1.00568	0.227591	0.141063	logistic	22247	114	22133	0.542091	0.0215535	0	`427.42` ~ `rs35705950` + `sex` + `age` + `principal_component_1` + `principal_component_2` + `principal_component_3`	(Intercept) + rs35705950 + sexM + age + principal_component_1 + principal_component_2 + principal_component_3		Cardiac arrest	circulatory system
90.3	rs35705950	sex,age,principal_component_1,principal_component_2,principal_component_3	-1.47557	1.00939	0.228648	0.143784	logistic	31036	80	30956	0.256963	0.0218134	0	`090.3` ~ `rs35705950` + `sex` + `age` + `principal_component_1` + `principal_component_2` + `principal_component_3`	(Intercept) + rs35705950 + sexM + age + principal_component_1 + principal_component_2 + principal_component_3		Venereal diseases due to Chlamydia trachomatis	infectious diseases
573	rs35705950	sex,age,principal_component_1,principal_component_2,principal_component_3	0.216997	0.14884	1.24234	0.144863	logistic	28677	995	27682	0.0980549	0.0217422	0	`573` ~ `rs35705950` + `sex` + `age` + `principal_component_1` + `principal_component_2` + `principal_component_3`	(Intercept) + rs35705950 + sexM + age + principal_component_1 + principal_component_2 + principal_component_3		Other disorders of liver	digestive
279	rs35705950	sex,age,principal_component_1,principal_component_2,principal_component_3	0.256213	0.175914	1.29203	0.145263	logistic	32181	623	31558	0.133181	0.0218452	0	`279` ~ `rs35705950` + `sex` + `age` + `principal_component_1` + `principal_component_2` + `principal_component_3`	(Intercept) + rs35705950 + sexM + age + principal_component_1 + principal_component_2 + principal_component_3		Disorders involving the immune mechanism	endocrine/metabolic
272.1	rs35705950	sex,age,principal_component_1,principal_component_2,principal_component_3	0.0975322	0.067101	1.10245	0.146081	logistic	30779	9756	21023	0.137827	0.0218168	0	`272.1` ~ `rs35705950` + `sex` + `age` + `principal_component_1` + `principal_component_2` + `principal_component_3`	(Intercept) + rs35705950 + sexM + age + principal_component_1 + principal_component_2 + principal_component_3		Hyperlipidemia	endocrine/metabolic
315.2	rs35705950	sex,age,principal_component_1,principal_component_2,principal_component_3	0.631985	0.434908	1.88134	0.146183	logistic	30922	57	30865	0.245568	0.0218938	0	`315.2` ~ `rs35705950` + `sex` + `age` + `principal_component_1` + `principal_component_2` + `principal_component_3`	(Intercept) + rs35705950 + sexM + age + principal_component_1 + principal_component_2 + principal_component_3		Speech and language disorder	mental disorders
686.1	rs35705950	sex,age,principal_component_1,principal_component_2,principal_component_3	-0.371601	0.256093	0.68963	0.146769	logistic	26505	529	25976	0.351709	0.0217883	0	`686.1` ~ `rs35705950` + `sex` + `age` + `principal_component_1` + `principal_component_2` + `principal_component_3`	(Intercept) + rs35705950 + sexM + age + principal_component_1 + principal_component_2 + principal_component_3		Carbuncle and furuncle	dermatologic
513.4	rs35705950	sex,age,principal_component_1,principal_component_2,principal_component_3	0.613207	0.423923	1.84634	0.148035	logistic	31005	80	30925	0.0461347	0.0218352	0	`513.4` ~ `rs35705950` + `sex` + `age` + `principal_component_1` + `principal_component_2` + `principal_component_3`	(Intercept) + rs35705950 + sexM + age + principal_component_1 + principal_component_2 + principal_component_3		Hyperventilation	respiratory
272	rs35705950	sex,age,principal_component_1,principal_component_2,principal_component_3	0.0968098	0.0670175	1.10165	0.148586	logistic	30814	9791	21023	0.143357	0.0218245	0	`272` ~ `rs35705950` + `sex` + `age` + `principal_component_1` + `principal_component_2` + `principal_component_3`	(Intercept) + rs35705950 + sexM + age + principal_component_1 + principal_component_2 + principal_component_3		Disorders of lipoid metabolism	endocrine/metabolic
276.13	rs35705950	sex,age,principal_component_1,principal_component_2,principal_component_3	0.217049	0.150464	1.2424	0.149154	logistic	25832	1012	24820	0.178819	0.021756	0	`276.13` ~ `rs35705950` + `sex` + `age` + `principal_component_1` + `principal_component_2` + `principal_component_3`	(Intercept) + rs35705950 + sexM + age + principal_component_1 + principal_component_2 + principal_component_3		Hyperpotassemia	endocrine/metabolic
300.8	rs35705950	sex,age,principal_component_1,principal_component_2,principal_component_3	-0.599452	0.416198	0.549113	0.149782	logistic	18132	250	17882	0.240302	0.020792	0	`300.8` ~ `rs35705950` + `sex` + `age` + `principal_component_1` + `principal_component_2` + `principal_component_3`	(Intercept) + rs35705950 + sexM + age + principal_component_1 + principal_component_2 + principal_component_3		Acute reaction to stress	mental disorders
524.3	rs35705950	sex,age,principal_component_1,principal_component_2,principal_component_3	-1.4515	1.00844	0.234218	0.150049	logistic	26692	64	26628	0.514215	0.0217106	0	`524.3` ~ `rs35705950` + `sex` + `age` + `principal_component_1` + `principal_component_2` + `principal_component_3`	(Intercept) + rs35705950 + sexM + age + principal_component_1 + principal_component_2 + principal_component_3		Anomalies of tooth position/malocclusion	digestive
709	rs35705950	sex,age,principal_component_1,principal_component_2,principal_component_3	0.279289	0.19427	1.32219	0.150539	logistic	27443	526	26917	0.284541	0.0215355	0	`709` ~ `rs35705950` + `sex` + `age` + `principal_component_1` + `principal_component_2` + `principal_component_3`	(Intercept) + rs35705950 + sexM + age + principal_component_1 + principal_component_2 + principal_component_3		Diffuse diseases of connective tissue	dermatologic
577	rs35705950	sex,age,principal_component_1,principal_component_2,principal_component_3	0.243137	0.16927	1.27524	0.150891	logistic	32270	712	31558	0.0700181	0.0218004	0	`577` ~ `rs35705950` + `sex` + `age` + `principal_component_1` + `principal_component_2` + `principal_component_3`	(Intercept) + rs35705950 + sexM + age + principal_component_1 + principal_component_2 + principal_component_3		Diseases of pancreas	digestive
508	rs35705950	sex,age,principal_component_1,principal_component_2,principal_component_3	0.199409	0.139153	1.22068	0.15185	logistic	28558	1214	27344	0.33206	0.0217102	0	`508` ~ `rs35705950` + `sex` + `age` + `principal_component_1` + `principal_component_2` + `principal_component_3`	(Intercept) + rs35705950 + sexM + age + principal_component_1 + principal_component_2 + principal_component_3		Pulmonary collapse; interstitial and compensatory emphysema	respiratory
443.7	rs35705950	sex,age,principal_component_1,principal_component_2,principal_component_3	0.316649	0.22191	1.37252	0.153601	logistic	28943	430	28513	0.0101241	0.0219569	0	`443.7` ~ `rs35705950` + `sex` + `age` + `principal_component_1` + `principal_component_2` + `principal_component_3`	(Intercept) + rs35705950 + sexM + age + principal_component_1 + principal_component_2 + principal_component_3		Peripheral angiopathy in diseases classified elsewhere	circulatory system
289.8	rs35705950	sex,age,principal_component_1,principal_component_2,principal_component_3	-1.4327	1.0043	0.238664	0.153706	logistic	26729	96	26633	0.474161	0.0218676	0	`289.8` ~ `rs35705950` + `sex` + `age` + `principal_component_1` + `principal_component_2` + `principal_component_3`	(Intercept) + rs35705950 + sexM + age + principal_component_1 + principal_component_2 + principal_component_3		Polycythemia, secondary	hematopoietic
279.1	rs35705950	sex,age,principal_component_1,principal_component_2,principal_component_3	0.328305	0.231195	1.38861	0.155598	logistic	31914	356	31558	0.175186	0.0217929	0	`279.1` ~ `rs35705950` + `sex` + `age` + `principal_component_1` + `principal_component_2` + `principal_component_3`	(Intercept) + rs35705950 + sexM + age + principal_component_1 + principal_component_2 + principal_component_3		Immunity deficiency	endocrine/metabolic
722.8	rs35705950	sex,age,principal_component_1,principal_component_2,principal_component_3	-0.589419	0.415193	0.554649	0.155716	logistic	24426	242	24184	0.574601	0.0215754	0	`722.8` ~ `rs35705950` + `sex` + `age` + `principal_component_1` + `principal_component_2` + `principal_component_3`	(Intercept) + rs35705950 + sexM + age + principal_component_1 + principal_component_2 + principal_component_3		Postlaminectomy syndrome	musculoskeletal
740.1	rs35705950	sex,age,principal_component_1,principal_component_2,principal_component_3	0.106804	0.0754172	1.11272	0.156725	logistic	29325	6494	22831	0.241296	0.0217562	0	`740.1` ~ `rs35705950` + `sex` + `age` + `principal_component_1` + `principal_component_2` + `principal_component_3`	(Intercept) + rs35705950 + sexM + age + principal_component_1 + principal_component_2 + principal_component_3		Osteoarthritis; localized	musculoskeletal
415	rs35705950	sex,age,principal_component_1,principal_component_2,principal_component_3	0.192234	0.135866	1.21195	0.157105	logistic	30221	1284	28937	0.023811	0.0216075	0	`415` ~ `rs35705950` + `sex` + `age` + `principal_component_1` + `principal_component_2` + `principal_component_3`	(Intercept) + rs35705950 + sexM + age + principal_component_1 + principal_component_2 + principal_component_3		Pulmonary heart disease	circulatory system
687.3	rs35705950	sex,age,principal_component_1,principal_component_2,principal_component_3	0.446347	0.315726	1.56259	0.157445	logistic	22604	157	22447	0.121774	0.021567	0	`687.3` ~ `rs35705950` + `sex` + `age` + `principal_component_1` + `principal_component_2` + `principal_component_3`	(Intercept) + rs35705950 + sexM + age + principal_component_1 + principal_component_2 + principal_component_3		Changes in skin texture	dermatologic
10	rs35705950	sex,age,principal_component_1,principal_component_2,principal_component_3	0.48559	0.345703	1.62513	0.160127	logistic	27255	134	27121	0.141759	0.021519	0	`010` ~ `rs35705950` + `sex` + `age` + `principal_component_1` + `principal_component_2` + `principal_component_3`	(Intercept) + rs35705950 + sexM + age + principal_component_1 + principal_component_2 + principal_component_3		Tuberculosis	infectious diseases
733.8	rs35705950	sex,age,principal_component_1,principal_component_2,principal_component_3	0.420273	0.299454	1.52238	0.160478	logistic	24898	188	24710	0.00624935	0.0219295	0	`733.8` ~ `rs35705950` + `sex` + `age` + `principal_component_1` + `principal_component_2` + `principal_component_3`	(Intercept) + rs35705950 + sexM + age + principal_component_1 + principal_component_2 + principal_component_3		Malunion and nonunion of fracture	musculoskeletal
204.22	rs35705950	sex,age,principal_component_1,principal_component_2,principal_component_3	1.03107	0.737508	2.80407	0.162098	logistic	31649	21	31628	0.194538	0.0218174	0	`204.22` ~ `rs35705950` + `sex` + `age` + `principal_component_1` + `principal_component_2` + `principal_component_3`	(Intercept) + rs35705950 + sexM + age + principal_component_1 + principal_component_2 + principal_component_3		Myeloid leukemia, chronic	neoplasms
426.7	rs35705950	sex,age,principal_component_1,principal_component_2,principal_component_3	0.158847	0.113826	1.17216	0.162858	logistic	24101	1968	22133	0.538544	0.0217833	0	`426.7` ~ `rs35705950` + `sex` + `age` + `principal_component_1` + `principal_component_2` + `principal_component_3`	(Intercept) + rs35705950 + sexM + age + principal_component_1 + principal_component_2 + principal_component_3		Abnormal electrocardiogram [ECG] [EKG]	circulatory system
377.1	rs35705950	sex,age,principal_component_1,principal_component_2,principal_component_3	0.323539	0.232406	1.38201	0.163883	logistic	26919	357	26562	0.128629	0.0216018	0	`377.1` ~ `rs35705950` + `sex` + `age` + `principal_component_1` + `principal_component_2` + `principal_component_3`	(Intercept) + rs35705950 + sexM + age + principal_component_1 + principal_component_2 + principal_component_3		Optic atrophy	sense organs
473.3	rs35705950	sex,age,principal_component_1,principal_component_2,principal_component_3	0.48173	0.346222	1.61887	0.164106	logistic	22185	158	22027	0.272917	0.0213207	0	`473.3` ~ `rs35705950` + `sex` + `age` + `principal_component_1` + `principal_component_2` + `principal_component_3`	(Intercept) + rs35705950 + sexM + age + principal_component_1 + principal_component_2 + principal_component_3		Paralysis/spasm of vocal cords or larynx	respiratory
281.13	rs35705950	sex,age,principal_component_1,principal_component_2,principal_component_3	0.825512	0.595341	2.28305	0.165558	logistic	21909	36	21873	0.576148	0.022776	0	`281.13` ~ `rs35705950` + `sex` + `age` + `principal_component_1` + `principal_component_2` + `principal_component_3`	(Intercept) + rs35705950 + sexM + age + principal_component_1 + principal_component_2 + principal_component_3		Folate-deficiency anemia	hematopoietic
377	rs35705950	sex,age,principal_component_1,principal_component_2,principal_component_3	0.22191	0.160095	1.24846	0.165712	logistic	27378	816	26562	0.19027	0.0216597	0	`377` ~ `rs35705950` + `sex` + `age` + `principal_component_1` + `principal_component_2` + `principal_component_3`	(Intercept) + rs35705950 + sexM + age + principal_component_1 + principal_component_2 + principal_component_3		Disorders of optic nerve and visual pathways	sense organs
153.2	rs35705950	sex,age,principal_component_1,principal_component_2,principal_component_3	-0.702368	0.507638	0.495411	0.166481	logistic	28007	175	27832	0.0446475	0.0217089	0	`153.2` ~ `rs35705950` + `sex` + `age` + `principal_component_1` + `principal_component_2` + `principal_component_3`	(Intercept) + rs35705950 + sexM + age + principal_component_1 + principal_component_2 + principal_component_3		Colon cancer	neoplasms
195.1	rs35705950	sex,age,principal_component_1,principal_component_2,principal_component_3	-0.573395	0.414607	0.563609	0.16667	logistic	30729	254	30475	0.129257	0.0218035	0	`195.1` ~ `rs35705950` + `sex` + `age` + `principal_component_1` + `principal_component_2` + `principal_component_3`	(Intercept) + rs35705950 + sexM + age + principal_component_1 + principal_component_2 + principal_component_3		Malignant neoplasm, other	neoplasms
614.32	rs35705950	sex,age,principal_component_1,principal_component_2,principal_component_3	-0.99124	0.716772	0.371116	0.166689	logistic	27177	97	27080	0.0533818	0.0212128	0	`614.32` ~ `rs35705950` + `sex` + `age` + `principal_component_1` + `principal_component_2` + `principal_component_3`	(Intercept) + rs35705950 + sexM + age + principal_component_1 + principal_component_2 + principal_component_3		Chronic inflammatory pelvic disease	genitourinary
752.2	rs35705950	sex,age,principal_component_1,principal_component_2,principal_component_3	0.585405	0.423386	1.79572	0.166765	logistic	31921	82	31839	0.171307	0.0218038	0	`752.2` ~ `rs35705950` + `sex` + `age` + `principal_component_1` + `principal_component_2` + `principal_component_3`	(Intercept) + rs35705950 + sexM + age + principal_component_1 + principal_component_2 + principal_component_3		Other specified congenital anomalies of nervous system	congenital anomalies
415.1	rs35705950	sex,age,principal_component_1,principal_component_2,principal_component_3	0.227451	0.16473	1.2554	0.167354	logistic	29741	804	28937	0.0215088	0.02162	0	`415.1` ~ `rs35705950` + `sex` + `age` + `principal_component_1` + `principal_component_2` + `principal_component_3`	(Intercept) + rs35705950 + sexM + age + principal_component_1 + principal_component_2 + principal_component_3		Acute pulmonary heart disease	circulatory system
217	rs35705950	sex,age,principal_component_1,principal_component_2,principal_component_3	0.479238	0.349085	1.61484	0.169803	logistic	30785	116	30669	0.141718	0.0218288	0	`217` ~ `rs35705950` + `sex` + `age` + `principal_component_1` + `principal_component_2` + `principal_component_3`	(Intercept) + rs35705950 + sexM + age + principal_component_1 + principal_component_2 + principal_component_3		Vascular hamartomas and non-neoplastic nevi	neoplasms
275.51	rs35705950	sex,age,principal_component_1,principal_component_2,principal_component_3	0.377514	0.275257	1.45865	0.17022	logistic	29550	251	29299	0.36371	0.0219628	0	`275.51` ~ `rs35705950` + `sex` + `age` + `principal_component_1` + `principal_component_2` + `principal_component_3`	(Intercept) + rs35705950 + sexM + age + principal_component_1 + principal_component_2 + principal_component_3		Hypocalcemia	endocrine/metabolic
695.7	rs35705950	sex,age,principal_component_1,principal_component_2,principal_component_3	0.260983	0.190306	1.29821	0.170255	logistic	27754	573	27181	0.444145	0.0215825	0	`695.7` ~ `rs35705950` + `sex` + `age` + `principal_component_1` + `principal_component_2` + `principal_component_3`	(Intercept) + rs35705950 + sexM + age + principal_component_1 + principal_component_2 + principal_component_3		Prurigo and Lichen	dermatologic
292.6	rs35705950	sex,age,principal_component_1,principal_component_2,principal_component_3	0.311713	0.227422	1.36576	0.170488	logistic	27699	364	27335	0.379846	0.02186	0	`292.6` ~ `rs35705950` + `sex` + `age` + `principal_component_1` + `principal_component_2` + `principal_component_3`	(Intercept) + rs35705950 + sexM + age + principal_component_1 + principal_component_2 + principal_component_3		Hallucinations	mental disorders
361	rs35705950	sex,age,principal_component_1,principal_component_2,principal_component_3	-0.420658	0.307374	0.656615	0.171139	logistic	27719	407	27312	0.0782998	0.0221869	0	`361` ~ `rs35705950` + `sex` + `age` + `principal_component_1` + `principal_component_2` + `principal_component_3`	(Intercept) + rs35705950 + sexM + age + principal_component_1 + principal_component_2 + principal_component_3		Retinal detachments and defects	sense organs
580.12	rs35705950	sex,age,principal_component_1,principal_component_2,principal_component_3	-1.36938	1.00512	0.254265	0.173072	logistic	24643	93	24550	0.525628	0.02171	0	`580.12` ~ `rs35705950` + `sex` + `age` + `principal_component_1` + `principal_component_2` + `principal_component_3`	(Intercept) + rs35705950 + sexM + age + principal_component_1 + principal_component_2 + principal_component_3		Non-proliferative glomerulonephritis	genitourinary
711	rs35705950	sex,age,principal_component_1,principal_component_2,principal_component_3	-0.791587	0.583443	0.453125	0.17486	logistic	27698	155	27543	0.150114	0.021933	0	`711` ~ `rs35705950` + `sex` + `age` + `principal_component_1` + `principal_component_2` + `principal_component_3`	(Intercept) + rs35705950 + sexM + age + principal_component_1 + principal_component_2 + principal_component_3		Arthropathy associated with infections	musculoskeletal
198.6	rs35705950	sex,age,principal_component_1,principal_component_2,principal_component_3	0.530833	0.391711	1.70035	0.175365	logistic	30575	100	30475	0.148865	0.0219297	0	`198.6` ~ `rs35705950` + `sex` + `age` + `principal_component_1` + `principal_component_2` + `principal_component_3`	(Intercept) + rs35705950 + sexM + age + principal_component_1 + principal_component_2 + principal_component_3		Secondary malignancy of bone	neoplasms
312.3	rs35705950	sex,age,principal_component_1,principal_component_2,principal_component_3	-0.966527	0.714504	0.380402	0.176144	logistic	30981	116	30865	0.269742	0.0217875	0	`312.3` ~ `rs35705950` + `sex` + `age` + `principal_component_1` + `principal_component_2` + `principal_component_3`	(Intercept) + rs35705950 + sexM + age + principal_component_1 + principal_component_2 + principal_component_3		Impulse control disorder	mental disorders
732	rs35705950	sex,age,principal_component_1,principal_component_2,principal_component_3	-1.36081	1.00698	0.256454	0.176577	logistic	24788	78	24710	0.0509176	0.0218049	0	`732` ~ `rs35705950` + `sex` + `age` + `principal_component_1` + `principal_component_2` + `principal_component_3`	(Intercept) + rs35705950 + sexM + age + principal_component_1 + principal_component_2 + principal_component_3		Osteochondropathies	musculoskeletal
415.11	rs35705950	sex,age,principal_component_1,principal_component_2,principal_component_3	0.225093	0.166741	1.25244	0.17703	logistic	29725	788	28937	0.0246128	0.0216148	0	`415.11` ~ `rs35705950` + `sex` + `age` + `principal_component_1` + `principal_component_2` + `principal_component_3`	(Intercept) + rs35705950 + sexM + age + principal_component_1 + principal_component_2 + principal_component_3		Pulmonary embolism and infarction, acute	circulatory system
716	rs35705950	sex,age,principal_component_1,principal_component_2,principal_component_3	-0.172118	0.127499	0.84188	0.177031	logistic	29501	1958	27543	0.221572	0.021762	0	`716` ~ `rs35705950` + `sex` + `age` + `principal_component_1` + `principal_component_2` + `principal_component_3`	(Intercept) + rs35705950 + sexM + age + principal_component_1 + principal_component_2 + principal_component_3		Other arthropathies	musculoskeletal
281.11	rs35705950	sex,age,principal_component_1,principal_component_2,principal_component_3	-1.35827	1.00758	0.257104	0.17764	logistic	21948	75	21873	0.395253	0.02269	0	`281.11` ~ `rs35705950` + `sex` + `age` + `principal_component_1` + `principal_component_2` + `principal_component_3`	(Intercept) + rs35705950 + sexM + age + principal_component_1 + principal_component_2 + principal_component_3		Pernicious anemia	hematopoietic
381.1	rs35705950	sex,age,principal_component_1,principal_component_2,principal_component_3	0.18437	0.136981	1.20246	0.178317	logistic	29732	1050	28682	0.4554	0.0215424	0	`381.1` ~ `rs35705950` + `sex` + `age` + `principal_component_1` + `principal_component_2` + `principal_component_3`	(Intercept) + rs35705950 + sexM + age + principal_component_1 + principal_component_2 + principal_component_3		Otitis media	sense organs
795	rs35705950	sex,age,principal_component_1,principal_component_2,principal_component_3	0.350012	0.260118	1.41908	0.178435	logistic	32252	266	31986	0.0807116	0.0218436	0	`795` ~ `rs35705950` + `sex` + `age` + `principal_component_1` + `principal_component_2` + `principal_component_3`	(Intercept) + rs35705950 + sexM + age + principal_component_1 + principal_component_2 + principal_component_3		Other and nonspecific abnormal cytological, histological and immunological findings	symptoms
244.1	rs35705950	sex,age,principal_component_1,principal_component_2,principal_component_3	0.26152	0.194376	1.2989	0.178485	logistic	28090	533	27557	0.182214	0.0216625	0	`244.1` ~ `rs35705950` + `sex` + `age` + `principal_component_1` + `principal_component_2` + `principal_component_3`	(Intercept) + rs35705950 + sexM + age + principal_component_1 + principal_component_2 + principal_component_3		Secondary hypothyroidism	endocrine/metabolic
574	rs35705950	sex,age,principal_component_1,principal_component_2,principal_component_3	-0.194132	0.14496	0.823549	0.180502	logistic	30997	1326	29671	0.045321	0.0218408	0	`574` ~ `rs35705950` + `sex` + `age` + `principal_component_1` + `principal_component_2` + `principal_component_3`	(Intercept) + rs35705950 + sexM + age + principal_component_1 + principal_component_2 + principal_component_3		Cholelithiasis and cholecystitis	digestive
41.11	rs35705950	sex,age,principal_component_1,principal_component_2,principal_component_3	0.48919	0.365338	1.63099	0.180569	logistic	27249	128	27121	0.137624	0.0215054	0	`041.11` ~ `rs35705950` + `sex` + `age` + `principal_component_1` + `principal_component_2` + `principal_component_3`	(Intercept) + rs35705950 + sexM + age + principal_component_1 + principal_component_2 + principal_component_3		Methicillin sensitive Staphylococcus aureus	infectious diseases
736	rs35705950	sex,age,principal_component_1,principal_component_2,principal_component_3	0.278456	0.208396	1.32109	0.181488	logistic	27550	441	27109	0.0993429	0.0221779	0	`736` ~ `rs35705950` + `sex` + `age` + `principal_component_1` + `principal_component_2` + `principal_component_3`	(Intercept) + rs35705950 + sexM + age + principal_component_1 + principal_component_2 + principal_component_3		Other acquired deformities of limbs	musculoskeletal
277.4	rs35705950	sex,age,principal_component_1,principal_component_2,principal_component_3	-0.951359	0.712784	0.386216	0.181972	logistic	31349	131	31218	0.219552	0.0218348	0	`277.4` ~ `rs35705950` + `sex` + `age` + `principal_component_1` + `principal_component_2` + `principal_component_3`	(Intercept) + rs35705950 + sexM + age + principal_component_1 + principal_component_2 + principal_component_3		Disorders of bilirubin excretion	endocrine/metabolic
747	rs35705950	sex,age,principal_component_1,principal_component_2,principal_component_3	0.267096	0.200347	1.30617	0.182476	logistic	32285	449	31836	0.0685548	0.0217903	0	`747` ~ `rs35705950` + `sex` + `age` + `principal_component_1` + `principal_component_2` + `principal_component_3`	(Intercept) + rs35705950 + sexM + age + principal_component_1 + principal_component_2 + principal_component_3		Cardiac and circulatory congenital anomalies	congenital anomalies
357	rs35705950	sex,age,principal_component_1,principal_component_2,principal_component_3	0.159594	0.119763	1.17303	0.18267	logistic	30903	1707	29196	0.143616	0.021794	0	`357` ~ `rs35705950` + `sex` + `age` + `principal_component_1` + `principal_component_2` + `principal_component_3`	(Intercept) + rs35705950 + sexM + age + principal_component_1 + principal_component_2 + principal_component_3		Inflammatory and toxic neuropathy	neurological
288.11	rs35705950	sex,age,principal_component_1,principal_component_2,principal_component_3	-0.40872	0.306888	0.6645	0.182919	logistic	27168	384	26784	0.445517	0.0218087	0	`288.11` ~ `rs35705950` + `sex` + `age` + `principal_component_1` + `principal_component_2` + `principal_component_3`	(Intercept) + rs35705950 + sexM + age + principal_component_1 + principal_component_2 + principal_component_3		Neutropenia	hematopoietic
530.9	rs35705950	sex,age,principal_component_1,principal_component_2,principal_component_3	-0.281928	0.211697	0.754328	0.182943	logistic	22779	669	22110	0.093191	0.0215988	0	`530.9` ~ `rs35705950` + `sex` + `age` + `principal_component_1` + `principal_component_2` + `principal_component_3`	(Intercept) + rs35705950 + sexM + age + principal_component_1 + principal_component_2 + principal_component_3		Heartburn	digestive
430.2	rs35705950	sex,age,principal_component_1,principal_component_2,principal_component_3	0.413667	0.31086	1.51235	0.183282	logistic	29258	186	29072	0.0331974	0.021994	0	`430.2` ~ `rs35705950` + `sex` + `age` + `principal_component_1` + `principal_component_2` + `principal_component_3`	(Intercept) + rs35705950 + sexM + age + principal_component_1 + principal_component_2 + principal_component_3		Intracerebral hemorrhage	circulatory system
418	rs35705950	sex,age,principal_component_1,principal_component_2,principal_component_3	0.0808993	0.0608446	1.08426	0.183648	logistic	29807	9942	19865	0.252683	0.0215386	0	`418` ~ `rs35705950` + `sex` + `age` + `principal_component_1` + `principal_component_2` + `principal_component_3`	(Intercept) + rs35705950 + sexM + age + principal_component_1 + principal_component_2 + principal_component_3		Nonspecific chest pain	circulatory system
286.7	rs35705950	sex,age,principal_component_1,principal_component_2,principal_component_3	-0.549442	0.413814	0.577272	0.184261	logistic	30123	250	29873	0.365971	0.0217442	0	`286.7` ~ `rs35705950` + `sex` + `age` + `principal_component_1` + `principal_component_2` + `principal_component_3`	(Intercept) + rs35705950 + sexM + age + principal_component_1 + principal_component_2 + principal_component_3		Other and unspecified coagulation defects	hematopoietic
401.2	rs35705950	sex,age,principal_component_1,principal_component_2,principal_component_3	0.144414	0.108778	1.15536	0.184308	logistic	18180	3308	14872	0.825453	0.0222222	0	`401.2` ~ `rs35705950` + `sex` + `age` + `principal_component_1` + `principal_component_2` + `principal_component_3`	(Intercept) + rs35705950 + sexM + age + principal_component_1 + principal_component_2 + principal_component_3		Hypertensive heart and/or renal disease	circulatory system
790.1	rs35705950	sex,age,principal_component_1,principal_component_2,principal_component_3	0.459685	0.346334	1.58357	0.184414	logistic	27642	147	27495	0.631839	0.0218508	0	`790.1` ~ `rs35705950` + `sex` + `age` + `principal_component_1` + `principal_component_2` + `principal_component_3`	(Intercept) + rs35705950 + sexM + age + principal_component_1 + principal_component_2 + principal_component_3		Elevated sedimentation rate	symptoms
949	rs35705950	sex,age,principal_component_1,principal_component_2,principal_component_3	-0.427292	0.322823	0.652273	0.185632	logistic	26438	321	26117	0.451617	0.0212762	0	`949` ~ `rs35705950` + `sex` + `age` + `principal_component_1` + `principal_component_2` + `principal_component_3`	(Intercept) + rs35705950 + sexM + age + principal_component_1 + principal_component_2 + principal_component_3		Allergies, other	injuries & poisonings
735.23	rs35705950	sex,age,principal_component_1,principal_component_2,principal_component_3	-0.600586	0.454347	0.54849	0.186212	logistic	27306	197	27109	0.171844	0.0220098	0	`735.23` ~ `rs35705950` + `sex` + `age` + `principal_component_1` + `principal_component_2` + `principal_component_3`	(Intercept) + rs35705950 + sexM + age + principal_component_1 + principal_component_2 + principal_component_3		Hallux rigidus	musculoskeletal
531.4	rs35705950	sex,age,principal_component_1,principal_component_2,principal_component_3	-0.448416	0.339933	0.638639	0.187125	logistic	31668	301	31367	0.0345771	0.0218833	0	`531.4` ~ `rs35705950` + `sex` + `age` + `principal_component_1` + `principal_component_2` + `principal_component_3`	(Intercept) + rs35705950 + sexM + age + principal_component_1 + principal_component_2 + principal_component_3		Peptic ulcer, site unspecified	digestive
705.1	rs35705950	sex,age,principal_component_1,principal_component_2,principal_component_3	0.433825	0.329252	1.54315	0.187636	logistic	27385	144	27241	0.0861004	0.0222932	0	`705.1` ~ `rs35705950` + `sex` + `age` + `principal_component_1` + `principal_component_2` + `principal_component_3`	(Intercept) + rs35705950 + sexM + age + principal_component_1 + principal_component_2 + principal_component_3		Dyshidrosis	dermatologic
292	rs35705950	sex,age,principal_component_1,principal_component_2,principal_component_3	0.123309	0.094146	1.13123	0.190277	logistic	30107	2772	27335	0.09941	0.0219716	0	`292` ~ `rs35705950` + `sex` + `age` + `principal_component_1` + `principal_component_2` + `principal_component_3`	(Intercept) + rs35705950 + sexM + age + principal_component_1 + principal_component_2 + principal_component_3		Neurological disorders	mental disorders
745	rs35705950	sex,age,principal_component_1,principal_component_2,principal_component_3	0.0779291	0.0595714	1.08105	0.190818	logistic	30225	13247	16978	0.0327411	0.0216377	0	`745` ~ `rs35705950` + `sex` + `age` + `principal_component_1` + `principal_component_2` + `principal_component_3`	(Intercept) + rs35705950 + sexM + age + principal_component_1 + principal_component_2 + principal_component_3		Pain in joint	musculoskeletal
360.2	rs35705950	sex,age,principal_component_1,principal_component_2,principal_component_3	-1.30596	1.00589	0.270913	0.194183	logistic	27398	86	27312	0.0925107	0.0222644	0	`360.2` ~ `rs35705950` + `sex` + `age` + `principal_component_1` + `principal_component_2` + `principal_component_3`	(Intercept) + rs35705950 + sexM + age + principal_component_1 + principal_component_2 + principal_component_3		Progressive myopia	sense organs
458	rs35705950	sex,age,principal_component_1,principal_component_2,principal_component_3	0.171509	0.132139	1.1871	0.194306	logistic	30759	1297	29462	0.0256625	0.0219936	0	`458` ~ `rs35705950` + `sex` + `age` + `principal_component_1` + `principal_component_2` + `principal_component_3`	(Intercept) + rs35705950 + sexM + age + principal_component_1 + principal_component_2 + principal_component_3		Hypotension	circulatory system
529.6	rs35705950	sex,age,principal_component_1,principal_component_2,principal_component_3	0.779155	0.600971	2.17963	0.194806	logistic	30255	34	30221	0.2276	0.0214675	0	`529.6` ~ `rs35705950` + `sex` + `age` + `principal_component_1` + `principal_component_2` + `principal_component_3`	(Intercept) + rs35705950 + sexM + age + principal_component_1 + principal_component_2 + principal_component_3		Glossodynia	digestive
164	rs35705950	sex,age,principal_component_1,principal_component_2,principal_component_3	0.954585	0.736359	2.59759	0.194852	logistic	32250	23	32227	0.112631	0.0218915	0	`164` ~ `rs35705950` + `sex` + `age` + `principal_component_1` + `principal_component_2` + `principal_component_3`	(Intercept) + rs35705950 + sexM + age + principal_component_1 + principal_component_2 + principal_component_3		Cancer of intrathoracic organs	neoplasms
172.3	rs35705950	sex,age,principal_component_1,principal_component_2,principal_component_3	0.958805	0.739643	2.60858	0.194869	logistic	31544	21	31523	0.148443	0.0215889	0	`172.3` ~ `rs35705950` + `sex` + `age` + `principal_component_1` + `principal_component_2` + `principal_component_3`	(Intercept) + rs35705950 + sexM + age + principal_component_1 + principal_component_2 + principal_component_3		Carcinoma in situ of skin	neoplasms
41.9	rs35705950	sex,age,principal_component_1,principal_component_2,principal_component_3	0.475096	0.367569	1.60817	0.196172	logistic	27233	112	27121	0.13926	0.021518	0	`041.9` ~ `rs35705950` + `sex` + `age` + `principal_component_1` + `principal_component_2` + `principal_component_3`	(Intercept) + rs35705950 + sexM + age + principal_component_1 + principal_component_2 + principal_component_3		Infection with drug-resistant microorganisms	infectious diseases
669	rs35705950	sex,age,principal_component_1,principal_component_2,principal_component_3	-0.298269	0.231131	0.742102	0.196885	logistic	32337	443	31894	0.116753	0.021848	0	`669` ~ `rs35705950` + `sex` + `age` + `principal_component_1` + `principal_component_2` + `principal_component_3`	(Intercept) + rs35705950 + sexM + age + principal_component_1 + principal_component_2 + principal_component_3		Complications of labor and delivery NEC	pregnancy complications
512.7	rs35705950	sex,age,principal_component_1,principal_component_2,principal_component_3	0.0910754	0.0707236	1.09535	0.197828	logistic	24267	6894	17373	0.406928	0.0220464	0	`512.7` ~ `rs35705950` + `sex` + `age` + `principal_component_1` + `principal_component_2` + `principal_component_3`	(Intercept) + rs35705950 + sexM + age + principal_component_1 + principal_component_2 + principal_component_3		Shortness of breath	respiratory
297	rs35705950	sex,age,principal_component_1,principal_component_2,principal_component_3	0.173818	0.135024	1.18984	0.197985	logistic	19163	1281	17882	0.116289	0.0211606	0	`297` ~ `rs35705950` + `sex` + `age` + `principal_component_1` + `principal_component_2` + `principal_component_3`	(Intercept) + rs35705950 + sexM + age + principal_component_1 + principal_component_2 + principal_component_3		Suicidal ideation or attempt	mental disorders
681.5	rs35705950	sex,age,principal_component_1,principal_component_2,principal_component_3	-0.221831	0.172778	0.801051	0.199175	logistic	26952	976	25976	0.394151	0.021798	0	`681.5` ~ `rs35705950` + `sex` + `age` + `principal_component_1` + `principal_component_2` + `principal_component_3`	(Intercept) + rs35705950 + sexM + age + principal_component_1 + principal_component_2 + principal_component_3		Cellulitis and abscess of leg, except foot	dermatologic
348.9	rs35705950	sex,age,principal_component_1,principal_component_2,principal_component_3	0.243242	0.189909	1.27538	0.200251	logistic	27530	583	26947	0.186239	0.0218671	0	`348.9` ~ `rs35705950` + `sex` + `age` + `principal_component_1` + `principal_component_2` + `principal_component_3`	(Intercept) + rs35705950 + sexM + age + principal_component_1 + principal_component_2 + principal_component_3		Other conditions of brain, NOS	neurological
31	rs35705950	sex,age,principal_component_1,principal_component_2,principal_component_3	0.939674	0.736611	2.55915	0.202072	logistic	27144	23	27121	0.119762	0.021478	0	`031` ~ `rs35705950` + `sex` + `age` + `principal_component_1` + `principal_component_2` + `principal_component_3`	(Intercept) + rs35705950 + sexM + age + principal_component_1 + principal_component_2 + principal_component_3		Diseases due to other mycobacteria	infectious diseases
296	rs35705950	sex,age,principal_component_1,principal_component_2,principal_component_3	0.0793039	0.0622066	1.08253	0.202363	logistic	26882	9000	17882	0.224825	0.021985	0	`296` ~ `rs35705950` + `sex` + `age` + `principal_component_1` + `principal_component_2` + `principal_component_3`	(Intercept) + rs35705950 + sexM + age + principal_component_1 + principal_component_2 + principal_component_3		Mood disorders	mental disorders
70.4	rs35705950	sex,age,principal_component_1,principal_component_2,principal_component_3	0.419098	0.328935	1.52059	0.202626	logistic	23323	156	23167	0.46229	0.0217168	0	`070.4` ~ `rs35705950` + `sex` + `age` + `principal_component_1` + `principal_component_2` + `principal_component_3`	(Intercept) + rs35705950 + sexM + age + principal_component_1 + principal_component_2 + principal_component_3		Chronic hepatitis	infectious diseases
696.3	rs35705950	sex,age,principal_component_1,principal_component_2,principal_component_3	0.543979	0.427019	1.72285	0.202699	logistic	27254	73	27181	0.303521	0.0215381	0	`696.3` ~ `rs35705950` + `sex` + `age` + `principal_component_1` + `principal_component_2` + `principal_component_3`	(Intercept) + rs35705950 + sexM + age + principal_component_1 + principal_component_2 + principal_component_3		Pityriasis	dermatologic
574.12	rs35705950	sex,age,principal_component_1,principal_component_2,principal_component_3	-0.57874	0.454482	0.560604	0.202874	logistic	29854	183	29671	0.149014	0.0218899	0	`574.12` ~ `rs35705950` + `sex` + `age` + `principal_component_1` + `principal_component_2` + `principal_component_3`	(Intercept) + rs35705950 + sexM + age + principal_component_1 + principal_component_2 + principal_component_3		Cholelithiasis with other cholecystitis	digestive
689	rs35705950	sex,age,principal_component_1,principal_component_2,principal_component_3	0.159751	0.125515	1.17322	0.203102	logistic	31325	1428	29897	0.212559	0.0218675	0	`689` ~ `rs35705950` + `sex` + `age` + `principal_component_1` + `principal_component_2` + `principal_component_3`	(Intercept) + rs35705950 + sexM + age + principal_component_1 + principal_component_2 + principal_component_3		Disorder of skin and subcutaneous tissue NOS	dermatologic
740	rs35705950	sex,age,principal_component_1,principal_component_2,principal_component_3	0.0890473	0.0700092	1.09313	0.203396	logistic	30830	7999	22831	0.268414	0.0218456	0	`740` ~ `rs35705950` + `sex` + `age` + `principal_component_1` + `principal_component_2` + `principal_component_3`	(Intercept) + rs35705950 + sexM + age + principal_component_1 + principal_component_2 + principal_component_3		Osteoarthrosis	musculoskeletal
340.1	rs35705950	sex,age,principal_component_1,principal_component_2,principal_component_3	-0.308958	0.243308	0.734212	0.204148	logistic	25432	454	24978	0.672129	0.021469	0	`340.1` ~ `rs35705950` + `sex` + `age` + `principal_component_1` + `principal_component_2` + `principal_component_3`	(Intercept) + rs35705950 + sexM + age + principal_component_1 + principal_component_2 + principal_component_3		Migraine with aura	neurological
345.11	rs35705950	sex,age,principal_component_1,principal_component_2,principal_component_3	0.396711	0.312555	1.48693	0.204351	logistic	27120	173	26947	0.235752	0.0218473	0	`345.11` ~ `rs35705950` + `sex` + `age` + `principal_component_1` + `principal_component_2` + `principal_component_3`	(Intercept) + rs35705950 + sexM + age + principal_component_1 + principal_component_2 + principal_component_3		Generalized convulsive epilepsy	neurological
301.2	rs35705950	sex,age,principal_component_1,principal_component_2,principal_component_3	0.321696	0.253495	1.37947	0.204427	logistic	18162	280	17882	0.296003	0.0210605	0	`301.2` ~ `rs35705950` + `sex` + `age` + `principal_component_1` + `principal_component_2` + `principal_component_3`	(Intercept) + rs35705950 + sexM + age + principal_component_1 + principal_component_2 + principal_component_3		Antisocial/borderline personality disorder	mental disorders
599.4	rs35705950	sex,age,principal_component_1,principal_component_2,principal_component_3	0.143387	0.113036	1.15418	0.204618	logistic	25420	1916	23504	0.266451	0.0218725	0	`599.4` ~ `rs35705950` + `sex` + `age` + `principal_component_1` + `principal_component_2` + `principal_component_3`	(Intercept) + rs35705950 + sexM + age + principal_component_1 + principal_component_2 + principal_component_3		Urinary incontinence	genitourinary
527.8	rs35705950	sex,age,principal_component_1,principal_component_2,principal_component_3	0.498062	0.393398	1.64553	0.205495	logistic	30316	95	30221	0.215045	0.0214903	0	`527.8` ~ `rs35705950` + `sex` + `age` + `principal_component_1` + `principal_component_2` + `principal_component_3`	(Intercept) + rs35705950 + sexM + age + principal_component_1 + principal_component_2 + principal_component_3		Other specified diseases of the salivary glands	digestive
681.6	rs35705950	sex,age,principal_component_1,principal_component_2,principal_component_3	0.415193	0.329453	1.51466	0.20758	logistic	26121	145	25976	0.361954	0.0219938	0	`681.6` ~ `rs35705950` + `sex` + `age` + `principal_component_1` + `principal_component_2` + `principal_component_3`	(Intercept) + rs35705950 + sexM + age + principal_component_1 + principal_component_2 + principal_component_3		Cellulitis and abscess of foot, toe	dermatologic
560.4	rs35705950	sex,age,principal_component_1,principal_component_2,principal_component_3	0.36299	0.288398	1.43762	0.20816	logistic	23014	234	22780	0.322179	0.021161	0	`560.4` ~ `rs35705950` + `sex` + `age` + `principal_component_1` + `principal_component_2` + `principal_component_3`	(Intercept) + rs35705950 + sexM + age + principal_component_1 + principal_component_2 + principal_component_3		Other intestinal obstruction	digestive
535.2	rs35705950	sex,age,principal_component_1,principal_component_2,principal_component_3	0.235606	0.187342	1.26568	0.208529	logistic	28115	526	27589	0.534623	0.0218211	0	`535.2` ~ `rs35705950` + `sex` + `age` + `principal_component_1` + `principal_component_2` + `principal_component_3`	(Intercept) + rs35705950 + sexM + age + principal_component_1 + principal_component_2 + principal_component_3		Atrophic gastritis	digestive
429	rs35705950	sex,age,principal_component_1,principal_component_2,principal_component_3	0.136771	0.108834	1.14657	0.208863	logistic	29211	1979	27232	0.318604	0.0215159	0	`429` ~ `rs35705950` + `sex` + `age` + `principal_component_1` + `principal_component_2` + `principal_component_3`	(Intercept) + rs35705950 + sexM + age + principal_component_1 + principal_component_2 + principal_component_3		Ill-defined descriptions and complications of heart disease	circulatory system
476	rs35705950	sex,age,principal_component_1,principal_component_2,principal_component_3	0.102995	0.0820703	1.10849	0.209493	logistic	26026	3999	22027	0.14936	0.0217859	0	`476` ~ `rs35705950` + `sex` + `age` + `principal_component_1` + `principal_component_2` + `principal_component_3`	(Intercept) + rs35705950 + sexM + age + principal_component_1 + principal_component_2 + principal_component_3		Allergic rhinitis	respiratory
503	rs35705950	sex,age,principal_component_1,principal_component_2,principal_component_3	0.276174	0.220239	1.31808	0.209851	logistic	27768	424	27344	0.414131	0.0216976	0	`503` ~ `rs35705950` + `sex` + `age` + `principal_component_1` + `principal_component_2` + `principal_component_3`	(Intercept) + rs35705950 + sexM + age + principal_component_1 + principal_component_2 + principal_component_3		Pulmonary congestion and hypostasis	respiratory
440.21	rs35705950	sex,age,principal_component_1,principal_component_2,principal_component_3	0.456286	0.364668	1.5782	0.210848	logistic	28648	135	28513	0.171871	0.0219387	0	`440.21` ~ `rs35705950` + `sex` + `age` + `principal_component_1` + `principal_component_2` + `principal_component_3`	(Intercept) + rs35705950 + sexM + age + principal_component_1 + principal_component_2 + principal_component_3		Atherosclerosis of native arteries of the extremities with ulceration or gangrene	circulatory system
380.4	rs35705950	sex,age,principal_component_1,principal_component_2,principal_component_3	0.156769	0.125295	1.16973	0.210861	logistic	30847	1416	29431	0.315411	0.0216715	0	`380.4` ~ `rs35705950` + `sex` + `age` + `principal_component_1` + `principal_component_2` + `principal_component_3`	(Intercept) + rs35705950 + sexM + age + principal_component_1 + principal_component_2 + principal_component_3		Impacted cerumen	sense organs
529	rs35705950	sex,age,principal_component_1,principal_component_2,principal_component_3	0.3748	0.299767	1.4547	0.211188	logistic	30402	181	30221	0.200316	0.0215117	0	`529` ~ `rs35705950` + `sex` + `age` + `principal_component_1` + `principal_component_2` + `principal_component_3`	(Intercept) + rs35705950 + sexM + age + principal_component_1 + principal_component_2 + principal_component_3		Diseases and other conditions of the tongue	digestive
609	rs35705950	sex,age,principal_component_1,principal_component_2,principal_component_3	0.497403	0.398345	1.64444	0.211785	logistic	28759	100	28659	0.0523982	0.0222539	0	`609` ~ `rs35705950` + `sex` + `age` + `principal_component_1` + `principal_component_2` + `principal_component_3`	(Intercept) + rs35705950 + sexM + age + principal_component_1 + principal_component_2 + principal_component_3		Male infertility and abnormal spermatozoa	genitourinary
502	rs35705950	sex,age,principal_component_1,principal_component_2,principal_component_3	0.302543	0.242544	1.3533	0.212261	logistic	27717	373	27344	0.603167	0.0216654	0	`502` ~ `rs35705950` + `sex` + `age` + `principal_component_1` + `principal_component_2` + `principal_component_3`	(Intercept) + rs35705950 + sexM + age + principal_component_1 + principal_component_2 + principal_component_3		Postinflammatory pulmonary fibrosis	respiratory
362.26	rs35705950	sex,age,principal_component_1,principal_component_2,principal_component_3	-0.450881	0.362491	0.637067	0.213558	logistic	27318	276	27042	0.345398	0.0221466	0	`362.26` ~ `rs35705950` + `sex` + `age` + `principal_component_1` + `principal_component_2` + `principal_component_3`	(Intercept) + rs35705950 + sexM + age + principal_component_1 + principal_component_2 + principal_component_3		Macular puckering of retina	sense organs
414.2	rs35705950	sex,age,principal_component_1,principal_component_2,principal_component_3	0.747791	0.601581	2.11233	0.213852	logistic	27073	33	27040	0.0323309	0.0217929	0	`414.2` ~ `rs35705950` + `sex` + `age` + `principal_component_1` + `principal_component_2` + `principal_component_3`	(Intercept) + rs35705950 + sexM + age + principal_component_1 + principal_component_2 + principal_component_3		ASCVD	circulatory system
599.7	rs35705950	sex,age,principal_component_1,principal_component_2,principal_component_3	0.461947	0.371692	1.58716	0.213934	logistic	23635	131	23504	0.657269	0.0216628	0	`599.7` ~ `rs35705950` + `sex` + `age` + `principal_component_1` + `principal_component_2` + `principal_component_3`	(Intercept) + rs35705950 + sexM + age + principal_component_1 + principal_component_2 + principal_component_3		Urethral discharge	genitourinary
520.2	rs35705950	sex,age,principal_component_1,principal_component_2,principal_component_3	0.409266	0.330035	1.50571	0.21495	logistic	26769	141	26628	0.482417	0.0218163	0	`520.2` ~ `rs35705950` + `sex` + `age` + `principal_component_1` + `principal_component_2` + `principal_component_3`	(Intercept) + rs35705950 + sexM + age + principal_component_1 + principal_component_2 + principal_component_3		Disturbances in tooth eruption	digestive
573.4	rs35705950	sex,age,principal_component_1,principal_component_2,principal_component_3	0.639925	0.516198	1.89634	0.215091	logistic	27739	57	27682	0.223251	0.0216482	0	`573.4` ~ `rs35705950` + `sex` + `age` + `principal_component_1` + `principal_component_2` + `principal_component_3`	(Intercept) + rs35705950 + sexM + age + principal_component_1 + principal_component_2 + principal_component_3		Acute and subacute necrosis of liver	digestive
524	rs35705950	sex,age,principal_component_1,principal_component_2,principal_component_3	-0.886735	0.716813	0.411999	0.216068	logistic	26709	81	26628	0.511507	0.0217155	0	`524` ~ `rs35705950` + `sex` + `age` + `principal_component_1` + `principal_component_2` + `principal_component_3`	(Intercept) + rs35705950 + sexM + age + principal_component_1 + principal_component_2 + principal_component_3		Dentofacial anomalies, including malocclusion	digestive
223	rs35705950	sex,age,principal_component_1,principal_component_2,principal_component_3	0.75067	0.606919	2.11842	0.216141	logistic	25593	33	25560	0.187707	0.0214707	0	`223` ~ `rs35705950` + `sex` + `age` + `principal_component_1` + `principal_component_2` + `principal_component_3`	(Intercept) + rs35705950 + sexM + age + principal_component_1 + principal_component_2 + principal_component_3		Benign neoplasm of kidney and other urinary organs	neoplasms
465.2	rs35705950	sex,age,principal_component_1,principal_component_2,principal_component_3	0.111329	0.0900767	1.11776	0.216483	logistic	24804	2925	21879	0.518912	0.0216699	0	`465.2` ~ `rs35705950` + `sex` + `age` + `principal_component_1` + `principal_component_2` + `principal_component_3`	(Intercept) + rs35705950 + sexM + age + principal_component_1 + principal_component_2 + principal_component_3		Acute pharyngitis	respiratory
385	rs35705950	sex,age,principal_component_1,principal_component_2,principal_component_3	0.64001	0.519677	1.8965	0.218116	logistic	28728	46	28682	0.412447	0.0213381	0	`385` ~ `rs35705950` + `sex` + `age` + `principal_component_1` + `principal_component_2` + `principal_component_3`	(Intercept) + rs35705950 + sexM + age + principal_component_1 + principal_component_2 + principal_component_3		Other disorders of middle ear and mastoid	sense organs
411.9	rs35705950	sex,age,principal_component_1,principal_component_2,principal_component_3	-0.71735	0.583169	0.488044	0.218664	logistic	27203	163	27040	0.180014	0.0216888	0	`411.9` ~ `rs35705950` + `sex` + `age` + `principal_component_1` + `principal_component_2` + `principal_component_3`	(Intercept) + rs35705950 + sexM + age + principal_component_1 + principal_component_2 + principal_component_3		Other acute and subacute forms of ischemic heart disease	circulatory system
676	rs35705950	sex,age,principal_component_1,principal_component_2,principal_component_3	0.496763	0.404502	1.64339	0.219415	logistic	32140	66	32074	0.183907	0.0216864	0	`676` ~ `rs35705950` + `sex` + `age` + `principal_component_1` + `principal_component_2` + `principal_component_3`	(Intercept) + rs35705950 + sexM + age + principal_component_1 + principal_component_2 + principal_component_3		Other disorders of the breast associated with childbirth and disorders of lactation	pregnancy complications
603.1	rs35705950	sex,age,principal_component_1,principal_component_2,principal_component_3	-0.716896	0.584915	0.488266	0.220334	logistic	28824	165	28659	0.0264206	0.0221343	0	`603.1` ~ `rs35705950` + `sex` + `age` + `principal_component_1` + `principal_component_2` + `principal_component_3`	(Intercept) + rs35705950 + sexM + age + principal_component_1 + principal_component_2 + principal_component_3		Hydrocele	genitourinary
327.6	rs35705950	sex,age,principal_component_1,principal_component_2,principal_component_3	0.382123	0.311865	1.46539	0.220469	logistic	24167	181	23986	0.294689	0.0220342	0	`327.6` ~ `rs35705950` + `sex` + `age` + `principal_component_1` + `principal_component_2` + `principal_component_3`	(Intercept) + rs35705950 + sexM + age + principal_component_1 + principal_component_2 + principal_component_3		Circadian rhythm sleep disorder	neurological
578.9	rs35705950	sex,age,principal_component_1,principal_component_2,principal_component_3	0.2197	0.179541	1.2457	0.221075	logistic	27809	649	27160	0.0930704	0.0220972	0	`578.9` ~ `rs35705950` + `sex` + `age` + `principal_component_1` + `principal_component_2` + `principal_component_3`	(Intercept) + rs35705950 + sexM + age + principal_component_1 + principal_component_2 + principal_component_3		Hemorrhage of gastrointestinal tract	digestive
618.2	rs35705950	sex,age,principal_component_1,principal_component_2,principal_component_3	-0.621532	0.508787	0.537121	0.22186	logistic	32099	160	31939	0.152448	0.0218075	0	`618.2` ~ `rs35705950` + `sex` + `age` + `principal_component_1` + `principal_component_2` + `principal_component_3`	(Intercept) + rs35705950 + sexM + age + principal_component_1 + principal_component_2 + principal_component_3		Uterine/Uterovaginal prolapse	genitourinary
306	rs35705950	sex,age,principal_component_1,principal_component_2,principal_component_3	0.186857	0.153153	1.20545	0.222441	logistic	18801	919	17882	0.38409	0.0211691	0	`306` ~ `rs35705950` + `sex` + `age` + `principal_component_1` + `principal_component_2` + `principal_component_3`	(Intercept) + rs35705950 + sexM + age + principal_component_1 + principal_component_2 + principal_component_3		Other mental disorder	mental disorders
958	rs35705950	sex,age,principal_component_1,principal_component_2,principal_component_3	0.523625	0.430636	1.68814	0.22401	logistic	32461	62	32399	0.101732	0.021857	0	`958` ~ `rs35705950` + `sex` + `age` + `principal_component_1` + `principal_component_2` + `principal_component_3`	(Intercept) + rs35705950 + sexM + age + principal_component_1 + principal_component_2 + principal_component_3		Certain early complications of trauma or procedure	injuries & poisonings
430	rs35705950	sex,age,principal_component_1,principal_component_2,principal_component_3	0.295172	0.243711	1.34336	0.225834	logistic	29397	325	29072	0.0518197	0.022009	0	`430` ~ `rs35705950` + `sex` + `age` + `principal_component_1` + `principal_component_2` + `principal_component_3`	(Intercept) + rs35705950 + sexM + age + principal_component_1 + principal_component_2 + principal_component_3		Intracranial hemorrhage	circulatory system
711.1	rs35705950	sex,age,principal_component_1,principal_component_2,principal_component_3	-0.862872	0.713544	0.421949	0.226557	logistic	27662	119	27543	0.151154	0.0219435	0	`711.1` ~ `rs35705950` + `sex` + `age` + `principal_component_1` + `principal_component_2` + `principal_component_3`	(Intercept) + rs35705950 + sexM + age + principal_component_1 + principal_component_2 + principal_component_3		Pyogenic arthritis	musculoskeletal
244.2	rs35705950	sex,age,principal_component_1,principal_component_2,principal_component_3	0.287307	0.238557	1.33283	0.228452	logistic	27882	325	27557	0.209063	0.0216448	0	`244.2` ~ `rs35705950` + `sex` + `age` + `principal_component_1` + `principal_component_2` + `principal_component_3`	(Intercept) + rs35705950 + sexM + age + principal_component_1 + principal_component_2 + principal_component_3		Acquired hypothyroidism	endocrine/metabolic
704.12	rs35705950	sex,age,principal_component_1,principal_component_2,principal_component_3	0.632143	0.525004	1.88164	0.228562	logistic	28020	42	27978	0.174798	0.0217166	0	`704.12` ~ `rs35705950` + `sex` + `age` + `principal_component_1` + `principal_component_2` + `principal_component_3`	(Intercept) + rs35705950 + sexM + age + principal_component_1 + principal_component_2 + principal_component_3		Telogen effluvium	dermatologic
696.4	rs35705950	sex,age,principal_component_1,principal_component_2,principal_component_3	0.296466	0.24639	1.3451	0.228885	logistic	26776	269	26507	0.104926	0.0215678	0	`696.4` ~ `rs35705950` + `sex` + `age` + `principal_component_1` + `principal_component_2` + `principal_component_3`	(Intercept) + rs35705950 + sexM + age + principal_component_1 + principal_component_2 + principal_component_3		Psoriasis	dermatologic
277.7	rs35705950	sex,age,principal_component_1,principal_component_2,principal_component_3	-0.406793	0.339101	0.665782	0.230285	logistic	31540	322	31218	0.206561	0.0218136	0	`277.7` ~ `rs35705950` + `sex` + `age` + `principal_component_1` + `principal_component_2` + `principal_component_3`	(Intercept) + rs35705950 + sexM + age + principal_component_1 + principal_component_2 + principal_component_3		Dysmetabolic syndrome X	endocrine/metabolic
271	rs35705950	sex,age,principal_component_1,principal_component_2,principal_component_3	0.121523	0.10139	1.12922	0.230694	logistic	31817	2422	29395	0.156307	0.0218908	0	`271` ~ `rs35705950` + `sex` + `age` + `principal_component_1` + `principal_component_2` + `principal_component_3`	(Intercept) + rs35705950 + sexM + age + principal_component_1 + principal_component_2 + principal_component_3		Disorders of carbohydrate transport and metabolism	endocrine/metabolic
754.2	rs35705950	sex,age,principal_component_1,principal_component_2,principal_component_3	0.563935	0.471043	1.75757	0.231226	logistic	31671	56	31615	0.178389	0.0218654	0	`754.2` ~ `rs35705950` + `sex` + `age` + `principal_component_1` + `principal_component_2` + `principal_component_3`	(Intercept) + rs35705950 + sexM + age + principal_component_1 + principal_component_2 + principal_component_3		Spondylolisthesis, congenital	congenital anomalies
603.2	rs35705950	sex,age,principal_component_1,principal_component_2,principal_component_3	0.619609	0.517997	1.8582	0.231633	logistic	28721	62	28659	0.0421228	0.0222311	0	`603.2` ~ `rs35705950` + `sex` + `age` + `principal_component_1` + `principal_component_2` + `principal_component_3`	(Intercept) + rs35705950 + sexM + age + principal_component_1 + principal_component_2 + principal_component_3		Spermatocele	genitourinary
529.1	rs35705950	sex,age,principal_component_1,principal_component_2,principal_component_3	0.621931	0.520269	1.86252	0.23193	logistic	30272	51	30221	0.224638	0.021472	0	`529.1` ~ `rs35705950` + `sex` + `age` + `principal_component_1` + `principal_component_2` + `principal_component_3`	(Intercept) + rs35705950 + sexM + age + principal_component_1 + principal_component_2 + principal_component_3		Glossitis	digestive
509.2	rs35705950	sex,age,principal_component_1,principal_component_2,principal_component_3	0.615537	0.515497	1.85065	0.232453	logistic	27398	54	27344	0.458831	0.0216622	0	`509.2` ~ `rs35705950` + `sex` + `age` + `principal_component_1` + `principal_component_2` + `principal_component_3`	(Intercept) + rs35705950 + sexM + age + principal_component_1 + principal_component_2 + principal_component_3		Respiratory insufficiency	respiratory
184.2	rs35705950	sex,age,principal_component_1,principal_component_2,principal_component_3	-1.19871	1.00629	0.301584	0.233572	logistic	30325	80	30245	0.340901	0.0217642	0	`184.2` ~ `rs35705950` + `sex` + `age` + `principal_component_1` + `principal_component_2` + `principal_component_3`	(Intercept) + rs35705950 + sexM + age + principal_component_1 + principal_component_2 + principal_component_3		Cancer of other female genital organs (excluding uterus and ovary)	neoplasms
70.3	rs35705950	sex,age,principal_component_1,principal_component_2,principal_component_3	-0.185284	0.155737	0.830868	0.234155	logistic	24476	1309	23167	0.294453	0.0214292	0	`070.3` ~ `rs35705950` + `sex` + `age` + `principal_component_1` + `principal_component_2` + `principal_component_3`	(Intercept) + rs35705950 + sexM + age + principal_component_1 + principal_component_2 + principal_component_3		Viral hepatitis C	infectious diseases
335	rs35705950	sex,age,principal_component_1,principal_component_2,principal_component_3	0.318149	0.268142	1.37458	0.235426	logistic	27183	236	26947	0.22282	0.0218703	0	`335` ~ `rs35705950` + `sex` + `age` + `principal_component_1` + `principal_component_2` + `principal_component_3`	(Intercept) + rs35705950 + sexM + age + principal_component_1 + principal_component_2 + principal_component_3		Multiple sclerosis	neurological
286.5	rs35705950	sex,age,principal_component_1,principal_component_2,principal_component_3	0.874375	0.73708	2.39738	0.235516	logistic	29893	20	29873	0.361481	0.0218446	0	`286.5` ~ `rs35705950` + `sex` + `age` + `principal_component_1` + `principal_component_2` + `principal_component_3`	(Intercept) + rs35705950 + sexM + age + principal_component_1 + principal_component_2 + principal_component_3		Hemorrhagic disorder due to intrinsic circulating anticoagulants	hematopoietic
240	rs35705950	sex,age,principal_component_1,principal_component_2,principal_component_3	0.233877	0.197213	1.26349	0.235656	logistic	28102	545	27557	0.188361	0.0216355	0	`240` ~ `rs35705950` + `sex` + `age` + `principal_component_1` + `principal_component_2` + `principal_component_3`	(Intercept) + rs35705950 + sexM + age + principal_component_1 + principal_component_2 + principal_component_3		Simple and unspecified goiter	endocrine/metabolic
375.1	rs35705950	sex,age,principal_component_1,principal_component_2,principal_component_3	0.137069	0.115673	1.14691	0.236028	logistic	28483	1921	26562	0.0718909	0.0216269	0	`375.1` ~ `rs35705950` + `sex` + `age` + `principal_component_1` + `principal_component_2` + `principal_component_3`	(Intercept) + rs35705950 + sexM + age + principal_component_1 + principal_component_2 + principal_component_3		Dry eyes	sense organs
275.1	rs35705950	sex,age,principal_component_1,principal_component_2,principal_component_3	-1.19039	1.00466	0.304104	0.236069	logistic	29388	89	29299	0.40583	0.0218627	0	`275.1` ~ `rs35705950` + `sex` + `age` + `principal_component_1` + `principal_component_2` + `principal_component_3`	(Intercept) + rs35705950 + sexM + age + principal_component_1 + principal_component_2 + principal_component_3		Disorders of iron metabolism	hematopoietic
723.1	rs35705950	sex,age,principal_component_1,principal_component_2,principal_component_3	-0.691657	0.583955	0.500746	0.236241	logistic	24315	131	24184	0.577173	0.0216122	0	`723.1` ~ `rs35705950` + `sex` + `age` + `principal_component_1` + `principal_component_2` + `principal_component_3`	(Intercept) + rs35705950 + sexM + age + principal_component_1 + principal_component_2 + principal_component_3		Torticollis	musculoskeletal
255.2	rs35705950	sex,age,principal_component_1,principal_component_2,principal_component_3	-0.689266	0.583589	0.501944	0.237571	logistic	29272	140	29132	0.226368	0.0218297	0	`255.2` ~ `rs35705950` + `sex` + `age` + `principal_component_1` + `principal_component_2` + `principal_component_3`	(Intercept) + rs35705950 + sexM + age + principal_component_1 + principal_component_2 + principal_component_3		Adrenal hypofunction	endocrine/metabolic
165.1	rs35705950	sex,age,principal_component_1,principal_component_2,principal_component_3	-0.490161	0.415297	0.612528	0.237894	logistic	32462	235	32227	0.11551	0.0218101	0	`165.1` ~ `rs35705950` + `sex` + `age` + `principal_component_1` + `principal_component_2` + `principal_component_3`	(Intercept) + rs35705950 + sexM + age + principal_component_1 + principal_component_2 + principal_component_3		Cancer of bronchus; lung	neoplasms
601	rs35705950	sex,age,principal_component_1,principal_component_2,principal_component_3	0.257638	0.219077	1.29387	0.239589	logistic	30321	473	29848	0.332684	0.0219485	0	`601` ~ `rs35705950` + `sex` + `age` + `principal_component_1` + `principal_component_2` + `principal_component_3`	(Intercept) + rs35705950 + sexM + age + principal_component_1 + principal_component_2 + principal_component_3		Inflammatory diseases of prostate	genitourinary
285.1	rs35705950	sex,age,principal_component_1,principal_component_2,principal_component_3	0.2018	0.171616	1.2236	0.239642	logistic	22577	704	21873	0.489222	0.0228551	0	`285.1` ~ `rs35705950` + `sex` + `age` + `principal_component_1` + `principal_component_2` + `principal_component_3`	(Intercept) + rs35705950 + sexM + age + principal_component_1 + principal_component_2 + principal_component_3		Acute posthemorrhagic anemia	hematopoietic
317	rs35705950	sex,age,principal_component_1,principal_component_2,principal_component_3	0.113936	0.0975174	1.12068	0.242658	logistic	22931	2884	20047	0.435386	0.0220226	0	`317` ~ `rs35705950` + `sex` + `age` + `principal_component_1` + `principal_component_2` + `principal_component_3`	(Intercept) + rs35705950 + sexM + age + principal_component_1 + principal_component_2 + principal_component_3		Alcohol-related disorders	mental disorders
512.8	rs35705950	sex,age,principal_component_1,principal_component_2,principal_component_3	0.0818423	0.0701877	1.08528	0.243595	logistic	24349	6976	17373	0.0424291	0.0220338	0	`512.8` ~ `rs35705950` + `sex` + `age` + `principal_component_1` + `principal_component_2` + `principal_component_3`	(Intercept) + rs35705950 + sexM + age + principal_component_1 + principal_component_2 + principal_component_3		Cough	respiratory
965	rs35705950	sex,age,principal_component_1,principal_component_2,principal_component_3	0.549733	0.471534	1.73279	0.243679	logistic	31590	58	31532	0.388402	0.0217316	0	`965` ~ `rs35705950` + `sex` + `age` + `principal_component_1` + `principal_component_2` + `principal_component_3`	(Intercept) + rs35705950 + sexM + age + principal_component_1 + principal_component_2 + principal_component_3		Poisoning by analgesics, antipyretics, and antirheumatics	injuries & poisonings
913	rs35705950	sex,age,principal_component_1,principal_component_2,principal_component_3	-0.591524	0.508072	0.553483	0.244321	logistic	31783	141	31642	0.0140089	0.0217726	0	`913` ~ `rs35705950` + `sex` + `age` + `principal_component_1` + `principal_component_2` + `principal_component_3`	(Intercept) + rs35705950 + sexM + age + principal_component_1 + principal_component_2 + principal_component_3		Toxic effect of venom	injuries & poisonings
474.2	rs35705950	sex,age,principal_component_1,principal_component_2,principal_component_3	0.265449	0.228132	1.30402	0.244597	logistic	22373	346	22027	0.311251	0.0214097	0	`474.2` ~ `rs35705950` + `sex` + `age` + `principal_component_1` + `principal_component_2` + `principal_component_3`	(Intercept) + rs35705950 + sexM + age + principal_component_1 + principal_component_2 + principal_component_3		Chronic tonsillitis and adenoiditis	respiratory
362.2	rs35705950	sex,age,principal_component_1,principal_component_2,principal_component_3	-0.253558	0.217967	0.776035	0.244715	logistic	27718	676	27042	0.316196	0.0220976	0	`362.2` ~ `rs35705950` + `sex` + `age` + `principal_component_1` + `principal_component_2` + `principal_component_3`	(Intercept) + rs35705950 + sexM + age + principal_component_1 + principal_component_2 + principal_component_3		Degeneration of macula and posterior pole of retina	sense organs
593	rs35705950	sex,age,principal_component_1,principal_component_2,principal_component_3	0.136741	0.117931	1.14653	0.246252	logistic	25901	1675	24226	0.213268	0.021447	0	`593` ~ `rs35705950` + `sex` + `age` + `principal_component_1` + `principal_component_2` + `principal_component_3`	(Intercept) + rs35705950 + sexM + age + principal_component_1 + principal_component_2 + principal_component_3		Hematuria	genitourinary
596	rs35705950	sex,age,principal_component_1,principal_component_2,principal_component_3	-0.19735	0.170365	0.820903	0.246703	logistic	31364	1044	30320	0.216468	0.0218403	0	`596` ~ `rs35705950` + `sex` + `age` + `principal_component_1` + `principal_component_2` + `principal_component_3`	(Intercept) + rs35705950 + sexM + age + principal_component_1 + principal_component_2 + principal_component_3		Other disorders of bladder	genitourinary
753	rs35705950	sex,age,principal_component_1,principal_component_2,principal_component_3	-0.825283	0.713953	0.438111	0.247708	logistic	31944	105	31839	0.191877	0.0217255	0	`753` ~ `rs35705950` + `sex` + `age` + `principal_component_1` + `principal_component_2` + `principal_component_3`	(Intercept) + rs35705950 + sexM + age + principal_component_1 + principal_component_2 + principal_component_3		Congenital anomalies of the eye	congenital anomalies
601.12	rs35705950	sex,age,principal_component_1,principal_component_2,principal_component_3	0.704128	0.609964	2.02208	0.248346	logistic	29885	37	29848	0.285537	0.0219173	0	`601.12` ~ `rs35705950` + `sex` + `age` + `principal_component_1` + `principal_component_2` + `principal_component_3`	(Intercept) + rs35705950 + sexM + age + principal_component_1 + principal_component_2 + principal_component_3		Chronic prostatitis	genitourinary
394.7	rs35705950	sex,age,principal_component_1,principal_component_2,principal_component_3	-0.444164	0.38486	0.64136	0.248462	logistic	29266	268	28998	0.0775665	0.021595	0	`394.7` ~ `rs35705950` + `sex` + `age` + `principal_component_1` + `principal_component_2` + `principal_component_3`	(Intercept) + rs35705950 + sexM + age + principal_component_1 + principal_component_2 + principal_component_3		Disease of tricuspid valve	circulatory system
530.2	rs35705950	sex,age,principal_component_1,principal_component_2,principal_component_3	-0.444648	0.385668	0.64105	0.248939	logistic	22348	238	22110	0.135369	0.021635	0	`530.2` ~ `rs35705950` + `sex` + `age` + `principal_component_1` + `principal_component_2` + `principal_component_3`	(Intercept) + rs35705950 + sexM + age + principal_component_1 + principal_component_2 + principal_component_3		Esophageal bleeding (varices/hemorrhage)	digestive
153	rs35705950	sex,age,principal_component_1,principal_component_2,principal_component_3	-0.354382	0.307523	0.701607	0.249168	logistic	28206	374	27832	0.0575582	0.0216798	0	`153` ~ `rs35705950` + `sex` + `age` + `principal_component_1` + `principal_component_2` + `principal_component_3`	(Intercept) + rs35705950 + sexM + age + principal_component_1 + principal_component_2 + principal_component_3		Colorectal cancer	neoplasms
271.3	rs35705950	sex,age,principal_component_1,principal_component_2,principal_component_3	0.117604	0.102201	1.1248	0.249852	logistic	31788	2393	29395	0.162579	0.0218793	0	`271.3` ~ `rs35705950` + `sex` + `age` + `principal_component_1` + `principal_component_2` + `principal_component_3`	(Intercept) + rs35705950 + sexM + age + principal_component_1 + principal_component_2 + principal_component_3		Intestinal disaccharidase deficiencies and disaccharide malabsorption	endocrine/metabolic
603	rs35705950	sex,age,principal_component_1,principal_component_2,principal_component_3	-0.479496	0.417054	0.619095	0.250258	logistic	28908	249	28659	0.0318713	0.0221219	0	`603` ~ `rs35705950` + `sex` + `age` + `principal_component_1` + `principal_component_2` + `principal_component_3`	(Intercept) + rs35705950 + sexM + age + principal_component_1 + principal_component_2 + principal_component_3		Other disorders of testis	genitourinary
244.4	rs35705950	sex,age,principal_component_1,principal_component_2,principal_component_3	0.137506	0.119672	1.14741	0.250545	logistic	29192	1635	27557	0.0410511	0.0217525	0	`244.4` ~ `rs35705950` + `sex` + `age` + `principal_component_1` + `principal_component_2` + `principal_component_3`	(Intercept) + rs35705950 + sexM + age + principal_component_1 + principal_component_2 + principal_component_3		Hypothyroidism NOS	endocrine/metabolic
443	rs35705950	sex,age,principal_component_1,principal_component_2,principal_component_3	0.150763	0.131436	1.16272	0.251362	logistic	29931	1418	28513	0.0995696	0.0219839	0	`443` ~ `rs35705950` + `sex` + `age` + `principal_component_1` + `principal_component_2` + `principal_component_3`	(Intercept) + rs35705950 + sexM + age + principal_component_1 + principal_component_2 + principal_component_3		Peripheral vascular disease	circulatory system
635	rs35705950	sex,age,principal_component_1,principal_component_2,principal_component_3	-0.242923	0.211885	0.784332	0.251593	logistic	30582	525	30057	0.208996	0.0214178	0	`635` ~ `rs35705950` + `sex` + `age` + `principal_component_1` + `principal_component_2` + `principal_component_3`	(Intercept) + rs35705950 + sexM + age + principal_component_1 + principal_component_2 + principal_component_3		Hemorrhage during pregnancy; childbirth and postpartum	pregnancy complications
349	rs35705950	sex,age,principal_component_1,principal_component_2,principal_component_3	0.342923	0.299125	1.40906	0.251622	logistic	27129	182	26947	0.231794	0.0218585	0	`349` ~ `rs35705950` + `sex` + `age` + `principal_component_1` + `principal_component_2` + `principal_component_3`	(Intercept) + rs35705950 + sexM + age + principal_component_1 + principal_component_2 + principal_component_3		Other and unspecified disorders of the nervous system	neurological
426.3	rs35705950	sex,age,principal_component_1,principal_component_2,principal_component_3	0.247459	0.216005	1.28077	0.251955	logistic	22604	471	22133	0.595878	0.0217218	0	`426.3` ~ `rs35705950` + `sex` + `age` + `principal_component_1` + `principal_component_2` + `principal_component_3`	(Intercept) + rs35705950 + sexM + age + principal_component_1 + principal_component_2 + principal_component_3		Bundle branch block	circulatory system
189	rs35705950	sex,age,principal_component_1,principal_component_2,principal_component_3	0.328509	0.286776	1.3889	0.251992	logistic	32490	236	32254	0.104619	0.0218375	0	`189` ~ `rs35705950` + `sex` + `age` + `principal_component_1` + `principal_component_2` + `principal_component_3`	(Intercept) + rs35705950 + sexM + age + principal_component_1 + principal_component_2 + principal_component_3		Cancer of urinary organs (incl. kidney and bladder)	neoplasms
613.9	rs35705950	sex,age,principal_component_1,principal_component_2,principal_component_3	-0.5817	0.508608	0.558947	0.252744	logistic	29054	142	28912	0.0651039	0.0217182	0	`613.9` ~ `rs35705950` + `sex` + `age` + `principal_component_1` + `principal_component_2` + `principal_component_3`	(Intercept) + rs35705950 + sexM + age + principal_component_1 + principal_component_2 + principal_component_3		Breast disorder NOS	genitourinary
611.11	rs35705950	sex,age,principal_component_1,principal_component_2,principal_component_3	-0.417921	0.365511	0.658414	0.252877	logistic	26227	302	25925	0.166119	0.0211233	0	`611.11` ~ `rs35705950` + `sex` + `age` + `principal_component_1` + `principal_component_2` + `principal_component_3`	(Intercept) + rs35705950 + sexM + age + principal_component_1 + principal_component_2 + principal_component_3		Mammographic microcalcification	genitourinary
263	rs35705950	sex,age,principal_component_1,principal_component_2,principal_component_3	0.451823	0.395501	1.57117	0.253285	logistic	24613	84	24529	0.0100626	0.0220412	0	`263` ~ `rs35705950` + `sex` + `age` + `principal_component_1` + `principal_component_2` + `principal_component_3`	(Intercept) + rs35705950 + sexM + age + principal_component_1 + principal_component_2 + principal_component_3		Other nutritional deficiency	endocrine/metabolic
752.1	rs35705950	sex,age,principal_component_1,principal_component_2,principal_component_3	-1.14635	1.00748	0.317793	0.255184	logistic	31909	70	31839	0.192973	0.0217337	0	`752.1` ~ `rs35705950` + `sex` + `age` + `principal_component_1` + `principal_component_2` + `principal_component_3`	(Intercept) + rs35705950 + sexM + age + principal_component_1 + principal_component_2 + principal_component_3		Neural tube defects	congenital anomalies
395.2	rs35705950	sex,age,principal_component_1,principal_component_2,principal_component_3	0.240212	0.211159	1.27152	0.255293	logistic	29494	496	28998	0.0150764	0.0217332	0	`395.2` ~ `rs35705950` + `sex` + `age` + `principal_component_1` + `principal_component_2` + `principal_component_3`	(Intercept) + rs35705950 + sexM + age + principal_component_1 + principal_component_2 + principal_component_3		Nonrheumatic aortic valve disorders	circulatory system
276.42	rs35705950	sex,age,principal_component_1,principal_component_2,principal_component_3	-0.811077	0.714664	0.444379	0.256415	logistic	24919	99	24820	0.317006	0.02161	0	`276.42` ~ `rs35705950` + `sex` + `age` + `principal_component_1` + `principal_component_2` + `principal_component_3`	(Intercept) + rs35705950 + sexM + age + principal_component_1 + principal_component_2 + principal_component_3		Alkalosis	endocrine/metabolic
601.1	rs35705950	sex,age,principal_component_1,principal_component_2,principal_component_3	0.426626	0.375933	1.53208	0.256441	logistic	29978	130	29848	0.297931	0.0219328	0	`601.1` ~ `rs35705950` + `sex` + `age` + `principal_component_1` + `principal_component_2` + `principal_component_3`	(Intercept) + rs35705950 + sexM + age + principal_component_1 + principal_component_2 + principal_component_3		Prostatitis	genitourinary
362.27	rs35705950	sex,age,principal_component_1,principal_component_2,principal_component_3	-0.579059	0.51029	0.560425	0.256474	logistic	27214	172	27042	0.141865	0.0221577	0	`362.27` ~ `rs35705950` + `sex` + `age` + `principal_component_1` + `principal_component_2` + `principal_component_3`	(Intercept) + rs35705950 + sexM + age + principal_component_1 + principal_component_2 + principal_component_3		Drusen (degenerative) of retina	sense organs
293.1	rs35705950	sex,age,principal_component_1,principal_component_2,principal_component_3	-0.142073	0.125214	0.867558	0.256526	logistic	31871	1843	30028	0.184628	0.0217753	0	`293.1` ~ `rs35705950` + `sex` + `age` + `principal_component_1` + `principal_component_2` + `principal_component_3`	(Intercept) + rs35705950 + sexM + age + principal_component_1 + principal_component_2 + principal_component_3		Swelling, mass, or lump in head and neck [Space-occupying lesion, intracranial NOS]	mental disorders
772.3	rs35705950	sex,age,principal_component_1,principal_component_2,principal_component_3	0.169736	0.149916	1.18499	0.257547	logistic	29098	1062	28036	0.00710251	0.0219603	0	`772.3` ~ `rs35705950` + `sex` + `age` + `principal_component_1` + `principal_component_2` + `principal_component_3`	(Intercept) + rs35705950 + sexM + age + principal_component_1 + principal_component_2 + principal_component_3		Muscle weakness	symptoms
788	rs35705950	sex,age,principal_component_1,principal_component_2,principal_component_3	0.117063	0.103605	1.12419	0.258519	logistic	31322	2284	29038	0.337364	0.0216142	0	`788` ~ `rs35705950` + `sex` + `age` + `principal_component_1` + `principal_component_2` + `principal_component_3`	(Intercept) + rs35705950 + sexM + age + principal_component_1 + principal_component_2 + principal_component_3		Syncope and collapse	symptoms
580.2	rs35705950	sex,age,principal_component_1,principal_component_2,principal_component_3	-0.432497	0.383443	0.648887	0.259349	logistic	24808	258	24550	0.51485	0.0216866	0	`580.2` ~ `rs35705950` + `sex` + `age` + `principal_component_1` + `principal_component_2` + `principal_component_3`	(Intercept) + rs35705950 + sexM + age + principal_component_1 + principal_component_2 + principal_component_3		Nephrotic syndrome without mention of glomerulonephritis	genitourinary
411.4	rs35705950	sex,age,principal_component_1,principal_component_2,principal_component_3	0.11306	0.100392	1.1197	0.260087	logistic	29877	2837	27040	0.165631	0.0218228	0	`411.4` ~ `rs35705950` + `sex` + `age` + `principal_component_1` + `principal_component_2` + `principal_component_3`	(Intercept) + rs35705950 + sexM + age + principal_component_1 + principal_component_2 + principal_component_3		Coronary atherosclerosis	circulatory system
522.1	rs35705950	sex,age,principal_component_1,principal_component_2,principal_component_3	0.474036	0.421704	1.60647	0.260972	logistic	26712	84	26628	0.494491	0.021788	0	`522.1` ~ `rs35705950` + `sex` + `age` + `principal_component_1` + `principal_component_2` + `principal_component_3`	(Intercept) + rs35705950 + sexM + age + principal_component_1 + principal_component_2 + principal_component_3		Pulpitis and necrosis of tooth pulp	digestive
577.1	rs35705950	sex,age,principal_component_1,principal_component_2,principal_component_3	0.309539	0.276214	1.3628	0.262437	logistic	31803	245	31558	0.00745547	0.0217432	0	`577.1` ~ `rs35705950` + `sex` + `age` + `principal_component_1` + `principal_component_2` + `principal_component_3`	(Intercept) + rs35705950 + sexM + age + principal_component_1 + principal_component_2 + principal_component_3		Acute pancreatitis	digestive
292.2	rs35705950	sex,age,principal_component_1,principal_component_2,principal_component_3	0.310438	0.277141	1.36402	0.262651	logistic	27583	248	27335	0.400393	0.021825	0	`292.2` ~ `rs35705950` + `sex` + `age` + `principal_component_1` + `principal_component_2` + `principal_component_3`	(Intercept) + rs35705950 + sexM + age + principal_component_1 + principal_component_2 + principal_component_3		Mild cognitive impairment	mental disorders
356	rs35705950	sex,age,principal_component_1,principal_component_2,principal_component_3	0.187187	0.167595	1.20585	0.264035	logistic	29982	786	29196	0.0526852	0.0217964	0	`356` ~ `rs35705950` + `sex` + `age` + `principal_component_1` + `principal_component_2` + `principal_component_3`	(Intercept) + rs35705950 + sexM + age + principal_component_1 + principal_component_2 + principal_component_3		Hereditary and idiopathic peripheral neuropathy	neurological
643	rs35705950	sex,age,principal_component_1,principal_component_2,principal_component_3	-0.24431	0.218912	0.783245	0.264414	logistic	32370	520	31850	0.0926446	0.0219184	0	`643` ~ `rs35705950` + `sex` + `age` + `principal_component_1` + `principal_component_2` + `principal_component_3`	(Intercept) + rs35705950 + sexM + age + principal_component_1 + principal_component_2 + principal_component_3		Excessive vomiting in pregnancy	pregnancy complications
272.12	rs35705950	sex,age,principal_component_1,principal_component_2,principal_component_3	0.275533	0.24692	1.31723	0.264473	logistic	21371	348	21023	0.802824	0.0216181	0	`272.12` ~ `rs35705950` + `sex` + `age` + `principal_component_1` + `principal_component_2` + `principal_component_3`	(Intercept) + rs35705950 + sexM + age + principal_component_1 + principal_component_2 + principal_component_3		Hyperglyceridemia	endocrine/metabolic
70	rs35705950	sex,age,principal_component_1,principal_component_2,principal_component_3	-0.156514	0.140585	0.855119	0.265575	logistic	24762	1595	23167	0.316555	0.0214038	0	`070` ~ `rs35705950` + `sex` + `age` + `principal_component_1` + `principal_component_2` + `principal_component_3`	(Intercept) + rs35705950 + sexM + age + principal_component_1 + principal_component_2 + principal_component_3		Viral hepatitis	infectious diseases
313.1	rs35705950	sex,age,principal_component_1,principal_component_2,principal_component_3	-0.290553	0.261187	0.74785	0.265953	logistic	31231	366	30865	0.230668	0.0218373	0	`313.1` ~ `rs35705950` + `sex` + `age` + `principal_component_1` + `principal_component_2` + `principal_component_3`	(Intercept) + rs35705950 + sexM + age + principal_component_1 + principal_component_2 + principal_component_3		Attention deficit hyperactivity disorder	mental disorders
427.22	rs35705950	sex,age,principal_component_1,principal_component_2,principal_component_3	-0.382003	0.343406	0.682493	0.265969	logistic	22453	320	22133	0.55504	0.0215339	0	`427.22` ~ `rs35705950` + `sex` + `age` + `principal_component_1` + `principal_component_2` + `principal_component_3`	(Intercept) + rs35705950 + sexM + age + principal_component_1 + principal_component_2 + principal_component_3		Atrial flutter	circulatory system
381.11	rs35705950	sex,age,principal_component_1,principal_component_2,principal_component_3	0.179154	0.161125	1.1962	0.266183	logistic	29432	750	28682	0.499564	0.0214732	0	`381.11` ~ `rs35705950` + `sex` + `age` + `principal_component_1` + `principal_component_2` + `principal_component_3`	(Intercept) + rs35705950 + sexM + age + principal_component_1 + principal_component_2 + principal_component_3		Suppurative and unspecified otitis media	sense organs
624.1	rs35705950	sex,age,principal_component_1,principal_component_2,principal_component_3	0.817837	0.736435	2.26559	0.266769	logistic	28440	23	28417	0.213935	0.0214135	0	`624.1` ~ `rs35705950` + `sex` + `age` + `principal_component_1` + `principal_component_2` + `principal_component_3`	(Intercept) + rs35705950 + sexM + age + principal_component_1 + principal_component_2 + principal_component_3		Dystrophy of female genital tract	genitourinary
348.2	rs35705950	sex,age,principal_component_1,principal_component_2,principal_component_3	0.263643	0.237761	1.30166	0.267493	logistic	27290	343	26947	0.214623	0.0218578	0	`348.2` ~ `rs35705950` + `sex` + `age` + `principal_component_1` + `principal_component_2` + `principal_component_3`	(Intercept) + rs35705950 + sexM + age + principal_component_1 + principal_component_2 + principal_component_3		Cerebral edema and compression of brain	neurological
367.2	rs35705950	sex,age,principal_component_1,principal_component_2,principal_component_3	-0.186505	0.16824	0.829854	0.267617	logistic	28659	1018	27641	0.267203	0.0219128	0	`367.2` ~ `rs35705950` + `sex` + `age` + `principal_component_1` + `principal_component_2` + `principal_component_3`	(Intercept) + rs35705950 + sexM + age + principal_component_1 + principal_component_2 + principal_component_3		Astigmatism	sense organs
994.1	rs35705950	sex,age,principal_component_1,principal_component_2,principal_component_3	-0.790878	0.713766	0.453446	0.267847	logistic	30894	110	30784	0.251932	0.0218813	0	`994.1` ~ `rs35705950` + `sex` + `age` + `principal_component_1` + `principal_component_2` + `principal_component_3`	(Intercept) + rs35705950 + sexM + age + principal_component_1 + principal_component_2 + principal_component_3		Systemic inflammatory response syndrome (SIRS)	injuries & poisonings
585.34	rs35705950	sex,age,principal_component_1,principal_component_2,principal_component_3	-0.268088	0.241984	0.764841	0.267917	logistic	25174	624	24550	0.501023	0.0215897	0	`585.34` ~ `rs35705950` + `sex` + `age` + `principal_component_1` + `principal_component_2` + `principal_component_3`	(Intercept) + rs35705950 + sexM + age + principal_component_1 + principal_component_2 + principal_component_3		Chronic Kidney Disease, Stage IV	genitourinary
246.2	rs35705950	sex,age,principal_component_1,principal_component_2,principal_component_3	0.814698	0.737026	2.25849	0.268992	logistic	27578	21	27557	0.259877	0.0215752	0	`246.2` ~ `rs35705950` + `sex` + `age` + `principal_component_1` + `principal_component_2` + `principal_component_3`	(Intercept) + rs35705950 + sexM + age + principal_component_1 + principal_component_2 + principal_component_3		Thyroid cyst	endocrine/metabolic
840.2	rs35705950	sex,age,principal_component_1,principal_component_2,principal_component_3	0.288646	0.261401	1.33462	0.269494	logistic	25657	282	25375	0.340723	0.0212028	0	`840.2` ~ `rs35705950` + `sex` + `age` + `principal_component_1` + `principal_component_2` + `principal_component_3`	(Intercept) + rs35705950 + sexM + age + principal_component_1 + principal_component_2 + principal_component_3		Rotator cuff (capsule) sprain	injuries & poisonings
585	rs35705950	sex,age,principal_component_1,principal_component_2,principal_component_3	0.0927585	0.0841193	1.0972	0.270157	logistic	29043	4493	24550	0.311108	0.0216059	0	`585` ~ `rs35705950` + `sex` + `age` + `principal_component_1` + `principal_component_2` + `principal_component_3`	(Intercept) + rs35705950 + sexM + age + principal_component_1 + principal_component_2 + principal_component_3		Renal failure	genitourinary
594.3	rs35705950	sex,age,principal_component_1,principal_component_2,principal_component_3	-0.458505	0.415858	0.632228	0.270222	logistic	30833	184	30649	0.28693	0.0217786	0	`594.3` ~ `rs35705950` + `sex` + `age` + `principal_component_1` + `principal_component_2` + `principal_component_3`	(Intercept) + rs35705950 + sexM + age + principal_component_1 + principal_component_2 + principal_component_3		Calculus of ureter	genitourinary
871	rs35705950	sex,age,principal_component_1,principal_component_2,principal_component_3	0.1199	0.108979	1.12738	0.271238	logistic	29809	1940	27869	0.158587	0.0218726	0	`871` ~ `rs35705950` + `sex` + `age` + `principal_component_1` + `principal_component_2` + `principal_component_3`	(Intercept) + rs35705950 + sexM + age + principal_component_1 + principal_component_2 + principal_component_3		Open wounds of extremities	injuries & poisonings
79.9	rs35705950	sex,age,principal_component_1,principal_component_2,principal_component_3	0.195471	0.177729	1.21588	0.271409	logistic	23796	629	23167	0.519073	0.0218104	0	`079.9` ~ `rs35705950` + `sex` + `age` + `principal_component_1` + `principal_component_2` + `principal_component_3`	(Intercept) + rs35705950 + sexM + age + principal_component_1 + principal_component_2 + principal_component_3		Viremia, NOS	infectious diseases
627.4	rs35705950	sex,age,principal_component_1,principal_component_2,principal_component_3	0.289874	0.263934	1.33626	0.272081	logistic	24723	250	24473	0.466083	0.0211139	0	`627.4` ~ `rs35705950` + `sex` + `age` + `principal_component_1` + `principal_component_2` + `principal_component_3`	(Intercept) + rs35705950 + sexM + age + principal_component_1 + principal_component_2 + principal_component_3		Premenopausal menorrhagia	genitourinary
327.7	rs35705950	sex,age,principal_component_1,principal_component_2,principal_component_3	0.23355	0.213349	1.26308	0.273654	logistic	24427	441	23986	0.0252063	0.0220657	0	`327.7` ~ `rs35705950` + `sex` + `age` + `principal_component_1` + `principal_component_2` + `principal_component_3`	(Intercept) + rs35705950 + sexM + age + principal_component_1 + principal_component_2 + principal_component_3		Sleep related movement disorders	neurological
696.41	rs35705950	sex,age,principal_component_1,principal_component_2,principal_component_3	0.284754	0.26059	1.32943	0.274513	logistic	26756	249	26507	0.0973034	0.0215466	0	`696.41` ~ `rs35705950` + `sex` + `age` + `principal_component_1` + `principal_component_2` + `principal_component_3`	(Intercept) + rs35705950 + sexM + age + principal_component_1 + principal_component_2 + principal_component_3		Psoriasis vulgaris	dermatologic
381.9	rs35705950	sex,age,principal_component_1,principal_component_2,principal_component_3	0.561051	0.514379	1.75251	0.27539	logistic	28743	61	28682	0.413868	0.0213269	0	`381.9` ~ `rs35705950` + `sex` + `age` + `principal_component_1` + `principal_component_2` + `principal_component_3`	(Intercept) + rs35705950 + sexM + age + principal_component_1 + principal_component_2 + principal_component_3		Otorrhea	sense organs
871.2	rs35705950	sex,age,principal_component_1,principal_component_2,principal_component_3	0.201127	0.18451	1.22278	0.275688	logistic	28428	559	27869	0.318876	0.0218095	0	`871.2` ~ `rs35705950` + `sex` + `age` + `principal_component_1` + `principal_component_2` + `principal_component_3`	(Intercept) + rs35705950 + sexM + age + principal_component_1 + principal_component_2 + principal_component_3		Open wound of finger(s)	injuries & poisonings
611.3	rs35705950	sex,age,principal_component_1,principal_component_2,principal_component_3	0.140668	0.12908	1.15104	0.275813	logistic	27382	1457	25925	0.32149	0.0214192	0	`611.3` ~ `rs35705950` + `sex` + `age` + `principal_component_1` + `principal_component_2` + `principal_component_3`	(Intercept) + rs35705950 + sexM + age + principal_component_1 + principal_component_2 + principal_component_3		Lump or mass in breast	genitourinary
501	rs35705950	sex,age,principal_component_1,principal_component_2,principal_component_3	0.374129	0.344362	1.45373	0.277284	logistic	27483	139	27344	0.444798	0.0216861	0	`501` ~ `rs35705950` + `sex` + `age` + `principal_component_1` + `principal_component_2` + `principal_component_3`	(Intercept) + rs35705950 + sexM + age + principal_component_1 + principal_component_2 + principal_component_3		Pneumonitis due to inhalation of food or vomitus	respiratory
580.3	rs35705950	sex,age,principal_component_1,principal_component_2,principal_component_3	0.256794	0.236552	1.29278	0.277668	logistic	24917	367	24550	0.471183	0.0218325	0	`580.3` ~ `rs35705950` + `sex` + `age` + `principal_component_1` + `principal_component_2` + `principal_component_3`	(Intercept) + rs35705950 + sexM + age + principal_component_1 + principal_component_2 + principal_component_3		Nephritis and nephropathy without mention of glomerulonephritis	genitourinary
599.3	rs35705950	sex,age,principal_component_1,principal_component_2,principal_component_3	0.105327	0.0970411	1.11107	0.27775	logistic	25980	2476	23504	0.35817	0.0220362	0	`599.3` ~ `rs35705950` + `sex` + `age` + `principal_component_1` + `principal_component_2` + `principal_component_3`	(Intercept) + rs35705950 + sexM + age + principal_component_1 + principal_component_2 + principal_component_3		Dysuria	genitourinary
681.3	rs35705950	sex,age,principal_component_1,principal_component_2,principal_component_3	-0.233047	0.214791	0.792116	0.277925	logistic	26621	645	25976	0.370468	0.0218249	0	`681.3` ~ `rs35705950` + `sex` + `age` + `principal_component_1` + `principal_component_2` + `principal_component_3`	(Intercept) + rs35705950 + sexM + age + principal_component_1 + principal_component_2 + principal_component_3		Cellulitis and abscess of arm/hand	dermatologic
759	rs35705950	sex,age,principal_component_1,principal_component_2,principal_component_3	-0.775094	0.71493	0.460661	0.278297	logistic	32148	98	32050	0.13446	0.0218521	0	`759` ~ `rs35705950` + `sex` + `age` + `principal_component_1` + `principal_component_2` + `principal_component_3`	(Intercept) + rs35705950 + sexM + age + principal_component_1 + principal_component_2 + principal_component_3		Other and unspecified congenital anomalies	congenital anomalies
341	rs35705950	sex,age,principal_component_1,principal_component_2,principal_component_3	0.423957	0.391533	1.528	0.278892	logistic	27051	104	26947	0.248026	0.0218291	0	`341` ~ `rs35705950` + `sex` + `age` + `principal_component_1` + `principal_component_2` + `principal_component_3`	(Intercept) + rs35705950 + sexM + age + principal_component_1 + principal_component_2 + principal_component_3		Other demyelinating diseases of central nervous system	neurological
242.3	rs35705950	sex,age,principal_component_1,principal_component_2,principal_component_3	0.418798	0.387945	1.52013	0.280352	logistic	27679	122	27557	0.450277	0.0215868	0	`242.3` ~ `rs35705950` + `sex` + `age` + `principal_component_1` + `principal_component_2` + `principal_component_3`	(Intercept) + rs35705950 + sexM + age + principal_component_1 + principal_component_2 + principal_component_3		Exophthalmos	endocrine/metabolic
592.13	rs35705950	sex,age,principal_component_1,principal_component_2,principal_component_3	-1.08944	1.00922	0.336405	0.280373	logistic	24290	64	24226	0.218897	0.0211816	0	`592.13` ~ `rs35705950` + `sex` + `age` + `principal_component_1` + `principal_component_2` + `principal_component_3`	(Intercept) + rs35705950 + sexM + age + principal_component_1 + principal_component_2 + principal_component_3		Chronic interstitial cystitis	genitourinary
281.9	rs35705950	sex,age,principal_component_1,principal_component_2,principal_component_3	-0.447142	0.41471	0.639453	0.280943	logistic	22094	221	21873	0.386476	0.0226532	0	`281.9` ~ `rs35705950` + `sex` + `age` + `principal_component_1` + `principal_component_2` + `principal_component_3`	(Intercept) + rs35705950 + sexM + age + principal_component_1 + principal_component_2 + principal_component_3		Deficiency anemias	hematopoietic
395.1	rs35705950	sex,age,principal_component_1,principal_component_2,principal_component_3	0.17658	0.164199	1.19313	0.282193	logistic	29871	873	28998	0.021862	0.0217268	0	`395.1` ~ `rs35705950` + `sex` + `age` + `principal_component_1` + `principal_component_2` + `principal_component_3`	(Intercept) + rs35705950 + sexM + age + principal_component_1 + principal_component_2 + principal_component_3		Nonrheumatic mitral valve disorders	circulatory system
855	rs35705950	sex,age,principal_component_1,principal_component_2,principal_component_3	0.788579	0.733491	2.20027	0.282328	logistic	30742	24	30718	0.376397	0.0214853	0	`855` ~ `rs35705950` + `sex` + `age` + `principal_component_1` + `principal_component_2` + `principal_component_3`	(Intercept) + rs35705950 + sexM + age + principal_component_1 + principal_component_2 + principal_component_3		Complication of nervous system device, implant, and graft	injuries & poisonings
401	rs35705950	sex,age,principal_component_1,principal_component_2,principal_component_3	0.068631	0.0638913	1.07104	0.282741	logistic	30352	15480	14872	0.125856	0.0219261	0	`401` ~ `rs35705950` + `sex` + `age` + `principal_component_1` + `principal_component_2` + `principal_component_3`	(Intercept) + rs35705950 + sexM + age + principal_component_1 + principal_component_2 + principal_component_3		Hypertension	circulatory system
253.1	rs35705950	sex,age,principal_component_1,principal_component_2,principal_component_3	-0.62823	0.585709	0.533535	0.283452	logistic	29251	119	29132	0.224194	0.0218454	0	`253.1` ~ `rs35705950` + `sex` + `age` + `principal_component_1` + `principal_component_2` + `principal_component_3`	(Intercept) + rs35705950 + sexM + age + principal_component_1 + principal_component_2 + principal_component_3		Pituitary hyperfunction	endocrine/metabolic
255.21	rs35705950	sex,age,principal_component_1,principal_component_2,principal_component_3	-0.626296	0.583921	0.534568	0.283464	logistic	29265	133	29132	0.225644	0.021835	0	`255.21` ~ `rs35705950` + `sex` + `age` + `principal_component_1` + `principal_component_2` + `principal_component_3`	(Intercept) + rs35705950 + sexM + age + principal_component_1 + principal_component_2 + principal_component_3		Glucocorticoid deficiency	endocrine/metabolic
705.3	rs35705950	sex,age,principal_component_1,principal_component_2,principal_component_3	-0.292364	0.273657	0.746497	0.285359	logistic	27657	416	27241	0.124575	0.0221463	0	`705.3` ~ `rs35705950` + `sex` + `age` + `principal_component_1` + `principal_component_2` + `principal_component_3`	(Intercept) + rs35705950 + sexM + age + principal_component_1 + principal_component_2 + principal_component_3		Hidradenitis	dermatologic
396	rs35705950	sex,age,principal_component_1,principal_component_2,principal_component_3	0.17443	0.163342	1.19057	0.285574	logistic	29843	845	28998	0.190528	0.0217471	0	`396` ~ `rs35705950` + `sex` + `age` + `principal_component_1` + `principal_component_2` + `principal_component_3`	(Intercept) + rs35705950 + sexM + age + principal_component_1 + principal_component_2 + principal_component_3		Abnormal heart sounds	circulatory system
558	rs35705950	sex,age,principal_component_1,principal_component_2,principal_component_3	0.131464	0.123229	1.1405	0.286048	logistic	24226	1446	22780	0.263572	0.0214026	0	`558` ~ `rs35705950` + `sex` + `age` + `principal_component_1` + `principal_component_2` + `principal_component_3`	(Intercept) + rs35705950 + sexM + age + principal_component_1 + principal_component_2 + principal_component_3		Noninfectious gastroenteritis	digestive
440.9	rs35705950	sex,age,principal_component_1,principal_component_2,principal_component_3	-0.363417	0.340718	0.695297	0.286143	logistic	28874	361	28513	0.153791	0.0217843	0	`440.9` ~ `rs35705950` + `sex` + `age` + `principal_component_1` + `principal_component_2` + `principal_component_3`	(Intercept) + rs35705950 + sexM + age + principal_component_1 + principal_component_2 + principal_component_3		Atherosclerosis of aorta	circulatory system
374.1	rs35705950	sex,age,principal_component_1,principal_component_2,principal_component_3	0.493277	0.463208	1.63767	0.286914	logistic	26780	72	26708	0.181035	0.0218633	0	`374.1` ~ `rs35705950` + `sex` + `age` + `principal_component_1` + `principal_component_2` + `principal_component_3`	(Intercept) + rs35705950 + sexM + age + principal_component_1 + principal_component_2 + principal_component_3		Ectropion or entropion	sense organs
342	rs35705950	sex,age,principal_component_1,principal_component_2,principal_component_3	-0.407696	0.383743	0.665181	0.288045	logistic	27205	258	26947	0.264433	0.0217056	0	`342` ~ `rs35705950` + `sex` + `age` + `principal_component_1` + `principal_component_2` + `principal_component_3`	(Intercept) + rs35705950 + sexM + age + principal_component_1 + principal_component_2 + principal_component_3		Hemiplegia	neurological
574.2	rs35705950	sex,age,principal_component_1,principal_component_2,principal_component_3	-0.442466	0.416746	0.64245	0.288365	logistic	29847	176	29671	0.143536	0.0219117	0	`574.2` ~ `rs35705950` + `sex` + `age` + `principal_component_1` + `principal_component_2` + `principal_component_3`	(Intercept) + rs35705950 + sexM + age + principal_component_1 + principal_component_2 + principal_component_3		Calculus of bile duct	digestive
313	rs35705950	sex,age,principal_component_1,principal_component_2,principal_component_3	-0.242366	0.228385	0.784769	0.288593	logistic	31336	471	30865	0.218251	0.0218439	0	`313` ~ `rs35705950` + `sex` + `age` + `principal_component_1` + `principal_component_2` + `principal_component_3`	(Intercept) + rs35705950 + sexM + age + principal_component_1 + principal_component_2 + principal_component_3		Pervasive developmental disorders	mental disorders
567	rs35705950	sex,age,principal_component_1,principal_component_2,principal_component_3	0.292765	0.276036	1.34013	0.288869	logistic	28797	234	28563	0.441226	0.0219467	0	`567` ~ `rs35705950` + `sex` + `age` + `principal_component_1` + `principal_component_2` + `principal_component_3`	(Intercept) + rs35705950 + sexM + age + principal_component_1 + principal_component_2 + principal_component_3		Peritonitis and retroperitoneal infections	digestive
320	rs35705950	sex,age,principal_component_1,principal_component_2,principal_component_3	-0.757659	0.714408	0.468762	0.288899	logistic	32249	99	32150	0.139962	0.0217991	0	`320` ~ `rs35705950` + `sex` + `age` + `principal_component_1` + `principal_component_2` + `principal_component_3`	(Intercept) + rs35705950 + sexM + age + principal_component_1 + principal_component_2 + principal_component_3		Meningitis	neurological
282.9	rs35705950	sex,age,principal_component_1,principal_component_2,principal_component_3	-1.0696	1.00856	0.343147	0.288908	logistic	21932	59	21873	0.393375	0.0227065	0	`282.9` ~ `rs35705950` + `sex` + `age` + `principal_component_1` + `principal_component_2` + `principal_component_3`	(Intercept) + rs35705950 + sexM + age + principal_component_1 + principal_component_2 + principal_component_3		Other hereditary hemolytic anemias	hematopoietic
619	rs35705950	sex,age,principal_component_1,principal_component_2,principal_component_3	0.0921317	0.0869819	1.09651	0.289507	logistic	30850	3439	27411	0.114476	0.0216532	0	`619` ~ `rs35705950` + `sex` + `age` + `principal_component_1` + `principal_component_2` + `principal_component_3`	(Intercept) + rs35705950 + sexM + age + principal_component_1 + principal_component_2 + principal_component_3		Noninflammatory female genital disorders	genitourinary
451.2	rs35705950	sex,age,principal_component_1,principal_component_2,principal_component_3	0.36614	0.34838	1.44216	0.293268	logistic	25586	124	25462	0.350604	0.0220433	0	`451.2` ~ `rs35705950` + `sex` + `age` + `principal_component_1` + `principal_component_2` + `principal_component_3`	(Intercept) + rs35705950 + sexM + age + principal_component_1 + principal_component_2 + principal_component_3		Phlebitis and thrombophlebitis of lower extremities	circulatory system
327.3	rs35705950	sex,age,principal_component_1,principal_component_2,principal_component_3	-0.0883315	0.0840608	0.915457	0.293348	logistic	28525	4539	23986	0.0675723	0.0215951	0	`327.3` ~ `rs35705950` + `sex` + `age` + `principal_component_1` + `principal_component_2` + `principal_component_3`	(Intercept) + rs35705950 + sexM + age + principal_component_1 + principal_component_2 + principal_component_3		Sleep apnea	neurological
245	rs35705950	sex,age,principal_component_1,principal_component_2,principal_component_3	0.326378	0.312244	1.38594	0.2959	logistic	27728	171	27557	0.231845	0.0216207	0	`245` ~ `rs35705950` + `sex` + `age` + `principal_component_1` + `principal_component_2` + `principal_component_3`	(Intercept) + rs35705950 + sexM + age + principal_component_1 + principal_component_2 + principal_component_3		Thyroiditis	endocrine/metabolic
394.2	rs35705950	sex,age,principal_component_1,principal_component_2,principal_component_3	0.382384	0.366318	1.46578	0.296551	logistic	29137	139	28998	0.0593344	0.0217078	0	`394.2` ~ `rs35705950` + `sex` + `age` + `principal_component_1` + `principal_component_2` + `principal_component_3`	(Intercept) + rs35705950 + sexM + age + principal_component_1 + principal_component_2 + principal_component_3		Mitral valve disease	circulatory system
619.3	rs35705950	sex,age,principal_component_1,principal_component_2,principal_component_3	-0.298981	0.286496	0.741573	0.296679	logistic	27756	345	27411	0.159522	0.0210585	0	`619.3` ~ `rs35705950` + `sex` + `age` + `principal_component_1` + `principal_component_2` + `principal_component_3`	(Intercept) + rs35705950 + sexM + age + principal_component_1 + principal_component_2 + principal_component_3		Noninflammatory disorders of cervix	genitourinary
601.11	rs35705950	sex,age,principal_component_1,principal_component_2,principal_component_3	0.630479	0.604666	1.87851	0.297092	logistic	29892	44	29848	0.284891	0.0219122	0	`601.11` ~ `rs35705950` + `sex` + `age` + `principal_component_1` + `principal_component_2` + `principal_component_3`	(Intercept) + rs35705950 + sexM + age + principal_component_1 + principal_component_2 + principal_component_3		Acute prostatitis	genitourinary
362.6	rs35705950	sex,age,principal_component_1,principal_component_2,principal_component_3	-0.353257	0.339338	0.702397	0.297868	logistic	27349	307	27042	0.131854	0.0221397	0	`362.6` ~ `rs35705950` + `sex` + `age` + `principal_component_1` + `principal_component_2` + `principal_component_3`	(Intercept) + rs35705950 + sexM + age + principal_component_1 + principal_component_2 + principal_component_3		Peripheral retinal degenerations	sense organs
297.1	rs35705950	sex,age,principal_component_1,principal_component_2,principal_component_3	0.153573	0.147532	1.16599	0.2979	logistic	18990	1108	17882	0.160228	0.0210637	0	`297.1` ~ `rs35705950` + `sex` + `age` + `principal_component_1` + `principal_component_2` + `principal_component_3`	(Intercept) + rs35705950 + sexM + age + principal_component_1 + principal_component_2 + principal_component_3		Suicidal ideation	mental disorders
191.11	rs35705950	sex,age,principal_component_1,principal_component_2,principal_component_3	-1.04852	1.00732	0.350454	0.297919	logistic	32099	61	32038	0.143295	0.0218387	0	`191.11` ~ `rs35705950` + `sex` + `age` + `principal_component_1` + `principal_component_2` + `principal_component_3`	(Intercept) + rs35705950 + sexM + age + principal_component_1 + principal_component_2 + principal_component_3		Cancer of brain	neoplasms
378.2	rs35705950	sex,age,principal_component_1,principal_component_2,principal_component_3	0.539632	0.51845	1.71538	0.297942	logistic	26616	54	26562	0.0827383	0.0215472	0	`378.2` ~ `rs35705950` + `sex` + `age` + `principal_component_1` + `principal_component_2` + `principal_component_3`	(Intercept) + rs35705950 + sexM + age + principal_component_1 + principal_component_2 + principal_component_3		Nystagmus and other irregular eye movements	sense organs
368.91	rs35705950	sex,age,principal_component_1,principal_component_2,principal_component_3	0.436226	0.420636	1.54686	0.299707	logistic	28230	104	28126	0.162843	0.0216791	0	`368.91` ~ `rs35705950` + `sex` + `age` + `principal_component_1` + `principal_component_2` + `principal_component_3`	(Intercept) + rs35705950 + sexM + age + principal_component_1 + principal_component_2 + principal_component_3		Psychophysical visual disturbances	sense organs
938	rs35705950	sex,age,principal_component_1,principal_component_2,principal_component_3	-0.527688	0.508941	0.589967	0.299812	logistic	26247	130	26117	0.460402	0.0213167	0	`938` ~ `rs35705950` + `sex` + `age` + `principal_component_1` + `principal_component_2` + `principal_component_3`	(Intercept) + rs35705950 + sexM + age + principal_component_1 + principal_component_2 + principal_component_3		Dermatitis due to solar radiation	dermatologic
592.2	rs35705950	sex,age,principal_component_1,principal_component_2,principal_component_3	-0.52664	0.508721	0.590586	0.300565	logistic	24400	174	24226	0.222124	0.0211475	0	`592.2` ~ `rs35705950` + `sex` + `age` + `principal_component_1` + `principal_component_2` + `principal_component_3`	(Intercept) + rs35705950 + sexM + age + principal_component_1 + principal_component_2 + principal_component_3		Urethritis and urethral syndrome	genitourinary
289.5	rs35705950	sex,age,principal_component_1,principal_component_2,principal_component_3	-0.738192	0.71391	0.477977	0.30113	logistic	26883	99	26784	0.457984	0.0218726	0	`289.5` ~ `rs35705950` + `sex` + `age` + `principal_component_1` + `principal_component_2` + `principal_component_3`	(Intercept) + rs35705950 + sexM + age + principal_component_1 + principal_component_2 + principal_component_3		Diseases of spleen	hematopoietic
602	rs35705950	sex,age,principal_component_1,principal_component_2,principal_component_3	-1.05027	1.01879	0.349842	0.302584	logistic	29908	60	29848	0.274962	0.0218671	0	`602` ~ `rs35705950` + `sex` + `age` + `principal_component_1` + `principal_component_2` + `principal_component_3`	(Intercept) + rs35705950 + sexM + age + principal_component_1 + principal_component_2 + principal_component_3		Other disorders of prostate	genitourinary
721.1	rs35705950	sex,age,principal_component_1,principal_component_2,principal_component_3	0.0883886	0.0858109	1.09241	0.302991	logistic	28264	4080	24184	0.531527	0.0217768	0	`721.1` ~ `rs35705950` + `sex` + `age` + `principal_component_1` + `principal_component_2` + `principal_component_3`	(Intercept) + rs35705950 + sexM + age + principal_component_1 + principal_component_2 + principal_component_3		Spondylosis without myelopathy	musculoskeletal
741.2	rs35705950	sex,age,principal_component_1,principal_component_2,principal_component_3	-0.179113	0.173907	0.836011	0.303039	logistic	27141	961	26180	0.0197972	0.0219594	0	`741.2` ~ `rs35705950` + `sex` + `age` + `principal_component_1` + `principal_component_2` + `principal_component_3`	(Intercept) + rs35705950 + sexM + age + principal_component_1 + principal_component_2 + principal_component_3		Stiffness of joint	musculoskeletal
595	rs35705950	sex,age,principal_component_1,principal_component_2,principal_component_3	-0.271419	0.264133	0.762297	0.304145	logistic	31080	431	30649	0.270439	0.0217503	0	`595` ~ `rs35705950` + `sex` + `age` + `principal_component_1` + `principal_component_2` + `principal_component_3`	(Intercept) + rs35705950 + sexM + age + principal_component_1 + principal_component_2 + principal_component_3		Hydronephrosis	genitourinary
628	rs35705950	sex,age,principal_component_1,principal_component_2,principal_component_3	-0.183567	0.178649	0.832296	0.304172	logistic	25357	884	24473	0.272943	0.0209607	0	`628` ~ `rs35705950` + `sex` + `age` + `principal_component_1` + `principal_component_2` + `principal_component_3`	(Intercept) + rs35705950 + sexM + age + principal_component_1 + principal_component_2 + principal_component_3		Ovarian cyst	genitourinary
604.1	rs35705950	sex,age,principal_component_1,principal_component_2,principal_component_3	0.405256	0.394422	1.49969	0.3042	logistic	28772	113	28659	0.0510206	0.0222438	0	`604.1` ~ `rs35705950` + `sex` + `age` + `principal_component_1` + `principal_component_2` + `principal_component_3`	(Intercept) + rs35705950 + sexM + age + principal_component_1 + principal_component_2 + principal_component_3		Redundant prepuce and phimosis/BXO	genitourinary
520.1	rs35705950	sex,age,principal_component_1,principal_component_2,principal_component_3	-1.03549	1.00782	0.355053	0.304204	logistic	26682	54	26628	0.513286	0.0217188	0	`520.1` ~ `rs35705950` + `sex` + `age` + `principal_component_1` + `principal_component_2` + `principal_component_3`	(Intercept) + rs35705950 + sexM + age + principal_component_1 + principal_component_2 + principal_component_3		Hereditary disturbances in tooth structure	digestive
204.1	rs35705950	sex,age,principal_component_1,principal_component_2,principal_component_3	0.61165	0.596641	1.84347	0.30529	logistic	31671	43	31628	0.192153	0.0218181	0	`204.1` ~ `rs35705950` + `sex` + `age` + `principal_component_1` + `principal_component_2` + `principal_component_3`	(Intercept) + rs35705950 + sexM + age + principal_component_1 + principal_component_2 + principal_component_3		Lymphoid leukemia	neoplasms
585.33	rs35705950	sex,age,principal_component_1,principal_component_2,principal_component_3	0.141393	0.13796	1.15188	0.305418	logistic	25958	1408	24550	0.569137	0.0217659	0	`585.33` ~ `rs35705950` + `sex` + `age` + `principal_component_1` + `principal_component_2` + `principal_component_3`	(Intercept) + rs35705950 + sexM + age + principal_component_1 + principal_component_2 + principal_component_3		Chronic Kidney Disease, Stage III	genitourinary
694	rs35705950	sex,age,principal_component_1,principal_component_2,principal_component_3	0.131475	0.128294	1.14051	0.305462	logistic	28549	1368	27181	0.133165	0.0216645	0	`694` ~ `rs35705950` + `sex` + `age` + `principal_component_1` + `principal_component_2` + `principal_component_3`	(Intercept) + rs35705950 + sexM + age + principal_component_1 + principal_component_2 + principal_component_3		Dyschromia and Vitiligo	dermatologic
750	rs35705950	sex,age,principal_component_1,principal_component_2,principal_component_3	0.305319	0.298003	1.35706	0.305575	logistic	31718	215	31503	0.150933	0.0219434	0	`750` ~ `rs35705950` + `sex` + `age` + `principal_component_1` + `principal_component_2` + `principal_component_3`	(Intercept) + rs35705950 + sexM + age + principal_component_1 + principal_component_2 + principal_component_3		Digestive congenital anomalies	congenital anomalies
510.2	rs35705950	sex,age,principal_component_1,principal_component_2,principal_component_3	0.752628	0.736129	2.12257	0.306585	logistic	30663	22	30641	0.151736	0.0215895	0	`510.2` ~ `rs35705950` + `sex` + `age` + `principal_component_1` + `principal_component_2` + `principal_component_3`	(Intercept) + rs35705950 + sexM + age + principal_component_1 + principal_component_2 + principal_component_3		Lung transplant	respiratory
250.1	rs35705950	sex,age,principal_component_1,principal_component_2,principal_component_3	0.16158	0.158344	1.17537	0.307521	logistic	21833	846	20987	0.453777	0.0223973	0	`250.1` ~ `rs35705950` + `sex` + `age` + `principal_component_1` + `principal_component_2` + `principal_component_3`	(Intercept) + rs35705950 + sexM + age + principal_component_1 + principal_component_2 + principal_component_3		Type 1 diabetes	endocrine/metabolic
471	rs35705950	sex,age,principal_component_1,principal_component_2,principal_component_3	-0.519183	0.509609	0.595006	0.308304	logistic	22164	137	22027	0.250538	0.0212281	0	`471` ~ `rs35705950` + `sex` + `age` + `principal_component_1` + `principal_component_2` + `principal_component_3`	(Intercept) + rs35705950 + sexM + age + principal_component_1 + principal_component_2 + principal_component_3		Nasal polyps	respiratory
41	rs35705950	sex,age,principal_component_1,principal_component_2,principal_component_3	0.100993	0.0993266	1.10627	0.309261	logistic	29524	2403	27121	0.233375	0.0217112	0	`041` ~ `rs35705950` + `sex` + `age` + `principal_component_1` + `principal_component_2` + `principal_component_3`	(Intercept) + rs35705950 + sexM + age + principal_component_1 + principal_component_2 + principal_component_3		Bacterial infection NOS	infectious diseases
452.2	rs35705950	sex,age,principal_component_1,principal_component_2,principal_component_3	0.148849	0.147108	1.1605	0.311615	logistic	26510	1048	25462	0.448174	0.0220671	0	`452.2` ~ `rs35705950` + `sex` + `age` + `principal_component_1` + `principal_component_2` + `principal_component_3`	(Intercept) + rs35705950 + sexM + age + principal_component_1 + principal_component_2 + principal_component_3		Deep vein thrombosis [DVT]	circulatory system
427.11	rs35705950	sex,age,principal_component_1,principal_component_2,principal_component_3	0.226073	0.223449	1.25367	0.311661	logistic	22554	421	22133	0.592807	0.0217256	0	`427.11` ~ `rs35705950` + `sex` + `age` + `principal_component_1` + `principal_component_2` + `principal_component_3`	(Intercept) + rs35705950 + sexM + age + principal_component_1 + principal_component_2 + principal_component_3		Paroxysmal supraventricular tachycardia	circulatory system
209	rs35705950	sex,age,principal_component_1,principal_component_2,principal_component_3	-1.02012	1.00883	0.360552	0.311923	logistic	32532	63	32469	0.0951283	0.0218554	0	`209` ~ `rs35705950` + `sex` + `age` + `principal_component_1` + `principal_component_2` + `principal_component_3`	(Intercept) + rs35705950 + sexM + age + principal_component_1 + principal_component_2 + principal_component_3		Neuroendocrine tumors	neoplasms
427.1	rs35705950	sex,age,principal_component_1,principal_component_2,principal_component_3	0.175284	0.17405	1.19158	0.313892	logistic	22911	778	22133	0.61664	0.0217145	0	`427.1` ~ `rs35705950` + `sex` + `age` + `principal_component_1` + `principal_component_2` + `principal_component_3`	(Intercept) + rs35705950 + sexM + age + principal_component_1 + principal_component_2 + principal_component_3		Paroxysmal tachycardia, unspecified	circulatory system
535.1	rs35705950	sex,age,principal_component_1,principal_component_2,principal_component_3	-0.310081	0.308231	0.733388	0.314414	logistic	27901	312	27589	0.211067	0.02163	0	`535.1` ~ `rs35705950` + `sex` + `age` + `principal_component_1` + `principal_component_2` + `principal_component_3`	(Intercept) + rs35705950 + sexM + age + principal_component_1 + principal_component_2 + principal_component_3		Acute gastritis	digestive
370.2	rs35705950	sex,age,principal_component_1,principal_component_2,principal_component_3	-1.01203	1.00745	0.363482	0.315118	logistic	26772	64	26708	0.162953	0.0217952	0	`370.2` ~ `rs35705950` + `sex` + `age` + `principal_component_1` + `principal_component_2` + `principal_component_3`	(Intercept) + rs35705950 + sexM + age + principal_component_1 + principal_component_2 + principal_component_3		Superficial keratitis	sense organs
302	rs35705950	sex,age,principal_component_1,principal_component_2,principal_component_3	-0.342947	0.34141	0.709676	0.315137	logistic	18168	286	17882	0.25256	0.0208333	0	`302` ~ `rs35705950` + `sex` + `age` + `principal_component_1` + `principal_component_2` + `principal_component_3`	(Intercept) + rs35705950 + sexM + age + principal_component_1 + principal_component_2 + principal_component_3		Sexual and gender identity disorders	mental disorders
750.11	rs35705950	sex,age,principal_component_1,principal_component_2,principal_component_3	0.73894	0.735782	2.09371	0.315238	logistic	31527	24	31503	0.177698	0.0219177	0	`750.11` ~ `rs35705950` + `sex` + `age` + `principal_component_1` + `principal_component_2` + `principal_component_3`	(Intercept) + rs35705950 + sexM + age + principal_component_1 + principal_component_2 + principal_component_3		Esophageal atresia/tracheoesophageal fistula	congenital anomalies
292.11	rs35705950	sex,age,principal_component_1,principal_component_2,principal_component_3	-0.508223	0.506183	0.601564	0.315364	logistic	27504	169	27335	0.437894	0.0217059	0	`292.11` ~ `rs35705950` + `sex` + `age` + `principal_component_1` + `principal_component_2` + `principal_component_3`	(Intercept) + rs35705950 + sexM + age + principal_component_1 + principal_component_2 + principal_component_3		Aphasia	mental disorders
721.8	rs35705950	sex,age,principal_component_1,principal_component_2,principal_component_3	0.310106	0.309921	1.36357	0.317021	logistic	24391	207	24184	0.709395	0.0217088	0	`721.8` ~ `rs35705950` + `sex` + `age` + `principal_component_1` + `principal_component_2` + `principal_component_3`	(Intercept) + rs35705950 + sexM + age + principal_component_1 + principal_component_2 + principal_component_3		Other allied disorders of spine	musculoskeletal
295.3	rs35705950	sex,age,principal_component_1,principal_component_2,principal_component_3	0.188222	0.188687	1.2071	0.318505	logistic	18497	615	17882	0.331855	0.0210575	0	`295.3` ~ `rs35705950` + `sex` + `age` + `principal_component_1` + `principal_component_2` + `principal_component_3`	(Intercept) + rs35705950 + sexM + age + principal_component_1 + principal_component_2 + principal_component_3		Psychosis	mental disorders
379.9	rs35705950	sex,age,principal_component_1,principal_component_2,principal_component_3	0.183093	0.183649	1.20093	0.318779	logistic	27202	640	26562	0.0711881	0.0215977	0	`379.9` ~ `rs35705950` + `sex` + `age` + `principal_component_1` + `principal_component_2` + `principal_component_3`	(Intercept) + rs35705950 + sexM + age + principal_component_1 + principal_component_2 + principal_component_3		Pain, swelling or discharge of eye	sense organs
626.11	rs35705950	sex,age,principal_component_1,principal_component_2,principal_component_3	-0.176141	0.176808	0.8385	0.319139	logistic	25331	858	24473	0.497047	0.0210217	0	`626.11` ~ `rs35705950` + `sex` + `age` + `principal_component_1` + `principal_component_2` + `principal_component_3`	(Intercept) + rs35705950 + sexM + age + principal_component_1 + principal_component_2 + principal_component_3		Absent or infrequent menstruation	genitourinary
594.2	rs35705950	sex,age,principal_component_1,principal_component_2,principal_component_3	0.592459	0.597191	1.80843	0.321161	logistic	30685	36	30649	0.285911	0.0218348	0	`594.2` ~ `rs35705950` + `sex` + `age` + `principal_component_1` + `principal_component_2` + `principal_component_3`	(Intercept) + rs35705950 + sexM + age + principal_component_1 + principal_component_2 + principal_component_3		Calculus of lower urinary tract	genitourinary
446	rs35705950	sex,age,principal_component_1,principal_component_2,principal_component_3	-0.449697	0.455567	0.637821	0.323586	logistic	28687	174	28513	0.154172	0.0218566	0	`446` ~ `rs35705950` + `sex` + `age` + `principal_component_1` + `principal_component_2` + `principal_component_3`	(Intercept) + rs35705950 + sexM + age + principal_component_1 + principal_component_2 + principal_component_3		Polyarteritis nodosa and allied conditions	circulatory system
339	rs35705950	sex,age,principal_component_1,principal_component_2,principal_component_3	-0.0867857	0.0879191	0.916874	0.323589	logistic	28738	3760	24978	0.391014	0.0214176	0	`339` ~ `rs35705950` + `sex` + `age` + `principal_component_1` + `principal_component_2` + `principal_component_3`	(Intercept) + rs35705950 + sexM + age + principal_component_1 + principal_component_2 + principal_component_3		Other headache syndromes	neurological
721	rs35705950	sex,age,principal_component_1,principal_component_2,principal_component_3	0.0832834	0.0844568	1.08685	0.324081	logistic	28448	4264	24184	0.519213	0.021759	0	`721` ~ `rs35705950` + `sex` + `age` + `principal_component_1` + `principal_component_2` + `principal_component_3`	(Intercept) + rs35705950 + sexM + age + principal_component_1 + principal_component_2 + principal_component_3		Spondylosis and allied disorders	musculoskeletal
626.14	rs35705950	sex,age,principal_component_1,principal_component_2,principal_component_3	-0.236305	0.239969	0.78954	0.324756	logistic	24944	471	24473	0.45961	0.020987	0	`626.14` ~ `rs35705950` + `sex` + `age` + `principal_component_1` + `principal_component_2` + `principal_component_3`	(Intercept) + rs35705950 + sexM + age + principal_component_1 + principal_component_2 + principal_component_3		Irregular menstrual bleeding	genitourinary
609.1	rs35705950	sex,age,principal_component_1,principal_component_2,principal_component_3	0.515411	0.525254	1.67433	0.326464	logistic	28717	58	28659	0.0425476	0.0222342	0	`609.1` ~ `rs35705950` + `sex` + `age` + `principal_component_1` + `principal_component_2` + `principal_component_3`	(Intercept) + rs35705950 + sexM + age + principal_component_1 + principal_component_2 + principal_component_3		Infertility, male	genitourinary
578.8	rs35705950	sex,age,principal_component_1,principal_component_2,principal_component_3	-0.148791	0.151838	0.861749	0.327122	logistic	28407	1247	27160	0.09375	0.0218608	0	`578.8` ~ `rs35705950` + `sex` + `age` + `principal_component_1` + `principal_component_2` + `principal_component_3`	(Intercept) + rs35705950 + sexM + age + principal_component_1 + principal_component_2 + principal_component_3		Hemorrhage of rectum and anus	digestive
656	rs35705950	sex,age,principal_component_1,principal_component_2,principal_component_3	-0.308498	0.314838	0.73455	0.327154	logistic	32483	231	32252	0.103922	0.0218422	0	`656` ~ `rs35705950` + `sex` + `age` + `principal_component_1` + `principal_component_2` + `principal_component_3`	(Intercept) + rs35705950 + sexM + age + principal_component_1 + principal_component_2 + principal_component_3		Other perinatal conditions of fetus or newborn	pregnancy complications
443.9	rs35705950	sex,age,principal_component_1,principal_component_2,principal_component_3	0.150837	0.153958	1.16281	0.327221	logistic	29560	1047	28513	0.0490801	0.0219384	0	`443.9` ~ `rs35705950` + `sex` + `age` + `principal_component_1` + `principal_component_2` + `principal_component_3`	(Intercept) + rs35705950 + sexM + age + principal_component_1 + principal_component_2 + principal_component_3		Peripheral vascular disease, unspecified	circulatory system
912	rs35705950	sex,age,principal_component_1,principal_component_2,principal_component_3	0.207023	0.212468	1.23001	0.329872	logistic	32034	392	31642	0.127615	0.0219142	0	`912` ~ `rs35705950` + `sex` + `age` + `principal_component_1` + `principal_component_2` + `principal_component_3`	(Intercept) + rs35705950 + sexM + age + principal_component_1 + principal_component_2 + principal_component_3		Insect bite	injuries & poisonings
736.4	rs35705950	sex,age,principal_component_1,principal_component_2,principal_component_3	-0.697902	0.716639	0.497628	0.330129	logistic	27202	93	27109	0.175373	0.0220388	0	`736.4` ~ `rs35705950` + `sex` + `age` + `principal_component_1` + `principal_component_2` + `principal_component_3`	(Intercept) + rs35705950 + sexM + age + principal_component_1 + principal_component_2 + principal_component_3		Genu valgum or varum (acquired)	musculoskeletal
872	rs35705950	sex,age,principal_component_1,principal_component_2,principal_component_3	0.409154	0.420189	1.50554	0.330186	logistic	27967	98	27869	0.392832	0.0217042	0	`872` ~ `rs35705950` + `sex` + `age` + `principal_component_1` + `principal_component_2` + `principal_component_3`	(Intercept) + rs35705950 + sexM + age + principal_component_1 + principal_component_2 + principal_component_3		Traumatic amputation	injuries & poisonings
938.1	rs35705950	sex,age,principal_component_1,principal_component_2,principal_component_3	-0.978795	1.009	0.375764	0.332012	logistic	26168	51	26117	0.466359	0.0213238	0	`938.1` ~ `rs35705950` + `sex` + `age` + `principal_component_1` + `principal_component_2` + `principal_component_3`	(Intercept) + rs35705950 + sexM + age + principal_component_1 + principal_component_2 + principal_component_3		Acute dermatitis due to solar radiation	dermatologic
474	rs35705950	sex,age,principal_component_1,principal_component_2,principal_component_3	0.180515	0.186147	1.19783	0.332172	logistic	22583	556	22027	0.341532	0.0214542	0	`474` ~ `rs35705950` + `sex` + `age` + `principal_component_1` + `principal_component_2` + `principal_component_3`	(Intercept) + rs35705950 + sexM + age + principal_component_1 + principal_component_2 + principal_component_3		Acute and chronic tonsillitis	respiratory
420.2	rs35705950	sex,age,principal_component_1,principal_component_2,principal_component_3	0.218414	0.225336	1.2441	0.332405	logistic	30701	426	30275	0.089947	0.0217908	0	`420.2` ~ `rs35705950` + `sex` + `age` + `principal_component_1` + `principal_component_2` + `principal_component_3`	(Intercept) + rs35705950 + sexM + age + principal_component_1 + principal_component_2 + principal_component_3		Pericarditis	circulatory system
622.1	rs35705950	sex,age,principal_component_1,principal_component_2,principal_component_3	0.215595	0.222758	1.2406	0.333122	logistic	31406	378	31028	0.0242554	0.0219385	0	`622.1` ~ `rs35705950` + `sex` + `age` + `principal_component_1` + `principal_component_2` + `principal_component_3`	(Intercept) + rs35705950 + sexM + age + principal_component_1 + principal_component_2 + principal_component_3		Polyp of corpus uteri	genitourinary
931	rs35705950	sex,age,principal_component_1,principal_component_2,principal_component_3	-0.973551	1.00879	0.377739	0.334509	logistic	26170	53	26117	0.466551	0.0213221	0	`931` ~ `rs35705950` + `sex` + `age` + `principal_component_1` + `principal_component_2` + `principal_component_3`	(Intercept) + rs35705950 + sexM + age + principal_component_1 + principal_component_2 + principal_component_3		Contact dermatitis and other eczema due to plants [except food]	dermatologic
509.8	rs35705950	sex,age,principal_component_1,principal_component_2,principal_component_3	-0.27226	0.282608	0.761656	0.335356	logistic	27795	451	27344	0.456874	0.0215147	0	`509.8` ~ `rs35705950` + `sex` + `age` + `principal_component_1` + `principal_component_2` + `principal_component_3`	(Intercept) + rs35705950 + sexM + age + principal_component_1 + principal_component_2 + principal_component_3		Dependence on respirator [Ventilator] or supplemental oxygen	respiratory
427.3	rs35705950	sex,age,principal_component_1,principal_component_2,principal_component_3	0.132149	0.137355	1.14128	0.336003	logistic	23455	1322	22133	0.478709	0.0217438	0	`427.3` ~ `rs35705950` + `sex` + `age` + `principal_component_1` + `principal_component_2` + `principal_component_3`	(Intercept) + rs35705950 + sexM + age + principal_component_1 + principal_component_2 + principal_component_3		Other specified cardiac dysrhythmias	circulatory system
701.1	rs35705950	sex,age,principal_component_1,principal_component_2,principal_component_3	-0.310624	0.322936	0.732989	0.336112	logistic	28769	342	28427	0.191629	0.0219681	0	`701.1` ~ `rs35705950` + `sex` + `age` + `principal_component_1` + `principal_component_2` + `principal_component_3`	(Intercept) + rs35705950 + sexM + age + principal_component_1 + principal_component_2 + principal_component_3		Keratoderma, acquired	dermatologic
709.7	rs35705950	sex,age,principal_component_1,principal_component_2,principal_component_3	-0.437655	0.455042	0.645549	0.336156	logistic	27094	177	26917	0.144469	0.02137	0	`709.7` ~ `rs35705950` + `sex` + `age` + `principal_component_1` + `principal_component_2` + `principal_component_3`	(Intercept) + rs35705950 + sexM + age + principal_component_1 + principal_component_2 + principal_component_3		Unspecified diffuse connective tissue disease	dermatologic
287.3	rs35705950	sex,age,principal_component_1,principal_component_2,principal_component_3	0.161762	0.168595	1.17558	0.337322	logistic	30635	762	29873	0.271791	0.0219031	0	`287.3` ~ `rs35705950` + `sex` + `age` + `principal_component_1` + `principal_component_2` + `principal_component_3`	(Intercept) + rs35705950 + sexM + age + principal_component_1 + principal_component_2 + principal_component_3		Thrombocytopenia	hematopoietic
701.3	rs35705950	sex,age,principal_component_1,principal_component_2,principal_component_3	0.498074	0.520144	1.64555	0.33828	logistic	28490	63	28427	0.192305	0.0220779	0	`701.3` ~ `rs35705950` + `sex` + `age` + `principal_component_1` + `principal_component_2` + `principal_component_3`	(Intercept) + rs35705950 + sexM + age + principal_component_1 + principal_component_2 + principal_component_3		Circumscribed scleroderma	dermatologic
840.1	rs35705950	sex,age,principal_component_1,principal_component_2,principal_component_3	0.44183	0.462256	1.55555	0.339166	logistic	25457	82	25375	0.373753	0.0211533	0	`840.1` ~ `rs35705950` + `sex` + `age` + `principal_component_1` + `principal_component_2` + `principal_component_3`	(Intercept) + rs35705950 + sexM + age + principal_component_1 + principal_component_2 + principal_component_3		Muscle/tendon sprain	injuries & poisonings
315.1	rs35705950	sex,age,principal_component_1,principal_component_2,principal_component_3	0.445698	0.466474	1.56158	0.339344	logistic	30936	71	30865	0.251556	0.0218677	0	`315.1` ~ `rs35705950` + `sex` + `age` + `principal_component_1` + `principal_component_2` + `principal_component_3`	(Intercept) + rs35705950 + sexM + age + principal_component_1 + principal_component_2 + principal_component_3		Learning disorder	mental disorders
78	rs35705950	sex,age,principal_component_1,principal_component_2,principal_component_3	-0.153787	0.161049	0.857454	0.339623	logistic	24205	1038	23167	0.302881	0.0215864	0	`078` ~ `rs35705950` + `sex` + `age` + `principal_component_1` + `principal_component_2` + `principal_component_3`	(Intercept) + rs35705950 + sexM + age + principal_component_1 + principal_component_2 + principal_component_3		Viral warts & HPV	infectious diseases
362	rs35705950	sex,age,principal_component_1,principal_component_2,principal_component_3	-0.123469	0.129303	0.883849	0.33964	logistic	28906	1864	27042	0.226329	0.0219678	0	`362` ~ `rs35705950` + `sex` + `age` + `principal_component_1` + `principal_component_2` + `principal_component_3`	(Intercept) + rs35705950 + sexM + age + principal_component_1 + principal_component_2 + principal_component_3		Other retinal disorders	sense organs
401.1	rs35705950	sex,age,principal_component_1,principal_component_2,principal_component_3	0.0612723	0.0642441	1.06319	0.340214	logistic	30045	15173	14872	0.0926462	0.0219171	0	`401.1` ~ `rs35705950` + `sex` + `age` + `principal_component_1` + `principal_component_2` + `principal_component_3`	(Intercept) + rs35705950 + sexM + age + principal_component_1 + principal_component_2 + principal_component_3		Essential hypertension	circulatory system
427.61	rs35705950	sex,age,principal_component_1,principal_component_2,principal_component_3	0.35064	0.368185	1.41998	0.34092	logistic	22274	141	22133	0.358375	0.0216845	0	`427.61` ~ `rs35705950` + `sex` + `age` + `principal_component_1` + `principal_component_2` + `principal_component_3`	(Intercept) + rs35705950 + sexM + age + principal_component_1 + principal_component_2 + principal_component_3		Supraventricular premature beats	circulatory system
577.3	rs35705950	sex,age,principal_component_1,principal_component_2,principal_component_3	-0.482912	0.507821	0.616984	0.34163	logistic	31715	157	31558	0.180361	0.0216459	0	`577.3` ~ `rs35705950` + `sex` + `age` + `principal_component_1` + `principal_component_2` + `principal_component_3`	(Intercept) + rs35705950 + sexM + age + principal_component_1 + principal_component_2 + principal_component_3		Cyst and pseudocyst of pancreas	digestive
381.2	rs35705950	sex,age,principal_component_1,principal_component_2,principal_component_3	0.214737	0.226514	1.23954	0.343125	logistic	29044	362	28682	0.366336	0.0213986	0	`381.2` ~ `rs35705950` + `sex` + `age` + `principal_component_1` + `principal_component_2` + `principal_component_3`	(Intercept) + rs35705950 + sexM + age + principal_component_1 + principal_component_2 + principal_component_3		Eustachian tube disorders	sense organs
368.9	rs35705950	sex,age,principal_component_1,principal_component_2,principal_component_3	0.20438	0.215994	1.22676	0.34403	logistic	28554	428	28126	0.114232	0.0217308	0	`368.9` ~ `rs35705950` + `sex` + `age` + `principal_component_1` + `principal_component_2` + `principal_component_3`	(Intercept) + rs35705950 + sexM + age + principal_component_1 + principal_component_2 + principal_component_3		Subjective visual disturbances	sense organs
819	rs35705950	sex,age,principal_component_1,principal_component_2,principal_component_3	-0.279502	0.295451	0.75616	0.344139	logistic	31957	373	31584	0.00132583	0.0216697	0	`819` ~ `rs35705950` + `sex` + `age` + `principal_component_1` + `principal_component_2` + `principal_component_3`	(Intercept) + rs35705950 + sexM + age + principal_component_1 + principal_component_2 + principal_component_3		Skull and face fracture and other intercranial injury	injuries & poisonings
427.5	rs35705950	sex,age,principal_component_1,principal_component_2,principal_component_3	0.15152	0.160349	1.1636	0.344691	logistic	23039	906	22133	0.629995	0.0217457	0	`427.5` ~ `rs35705950` + `sex` + `age` + `principal_component_1` + `principal_component_2` + `principal_component_3`	(Intercept) + rs35705950 + sexM + age + principal_component_1 + principal_component_2 + principal_component_3		Arrhythmia (cardiac) NOS	circulatory system
346.1	rs35705950	sex,age,principal_component_1,principal_component_2,principal_component_3	-0.290725	0.307797	0.747721	0.344896	logistic	27299	352	26947	0.254853	0.0217041	0	`346.1` ~ `rs35705950` + `sex` + `age` + `principal_component_1` + `principal_component_2` + `principal_component_3`	(Intercept) + rs35705950 + sexM + age + principal_component_1 + principal_component_2 + principal_component_3		Nonspecific abnormal findings on radiological and other examination of skull and head	neurological
755	rs35705950	sex,age,principal_component_1,principal_component_2,principal_component_3	-0.339608	0.359569	0.71205	0.344922	logistic	31886	271	31615	0.186121	0.021765	0	`755` ~ `rs35705950` + `sex` + `age` + `principal_component_1` + `principal_component_2` + `principal_component_3`	(Intercept) + rs35705950 + sexM + age + principal_component_1 + principal_component_2 + principal_component_3		Congenital anomalies of limbs	congenital anomalies
255.12	rs35705950	sex,age,principal_component_1,principal_component_2,principal_component_3	-0.950515	1.00762	0.386542	0.345512	logistic	29199	67	29132	0.228299	0.0218501	0	`255.12` ~ `rs35705950` + `sex` + `age` + `principal_component_1` + `principal_component_2` + `principal_component_3`	(Intercept) + rs35705950 + sexM + age + principal_component_1 + principal_component_2 + principal_component_3		Hyperaldosteronism	endocrine/metabolic
276.14	rs35705950	sex,age,principal_component_1,principal_component_2,principal_component_3	0.103199	0.109496	1.10871	0.345941	logistic	27024	2204	24820	0.0669397	0.0216844	0	`276.14` ~ `rs35705950` + `sex` + `age` + `principal_component_1` + `principal_component_2` + `principal_component_3`	(Intercept) + rs35705950 + sexM + age + principal_component_1 + principal_component_2 + principal_component_3		Hypopotassemia	endocrine/metabolic
433.11	rs35705950	sex,age,principal_component_1,principal_component_2,principal_component_3	-0.550744	0.585599	0.576521	0.346971	logistic	29188	116	29072	0.00245088	0.0219097	0	`433.11` ~ `rs35705950` + `sex` + `age` + `principal_component_1` + `principal_component_2` + `principal_component_3`	(Intercept) + rs35705950 + sexM + age + principal_component_1 + principal_component_2 + principal_component_3		Occlusion of cerebral arteries, with cerebral infarction	circulatory system
297.2	rs35705950	sex,age,principal_component_1,principal_component_2,principal_component_3	0.2936	0.314112	1.34125	0.349944	logistic	18065	183	17882	0.00798501	0.0210075	0	`297.2` ~ `rs35705950` + `sex` + `age` + `principal_component_1` + `principal_component_2` + `principal_component_3`	(Intercept) + rs35705950 + sexM + age + principal_component_1 + principal_component_2 + principal_component_3		Suicide or self-inflicted injury	mental disorders
430.3	rs35705950	sex,age,principal_component_1,principal_component_2,principal_component_3	0.480817	0.514574	1.61739	0.350099	logistic	29134	62	29072	0.0128743	0.0219675	0	`430.3` ~ `rs35705950` + `sex` + `age` + `principal_component_1` + `principal_component_2` + `principal_component_3`	(Intercept) + rs35705950 + sexM + age + principal_component_1 + principal_component_2 + principal_component_3		Subdural hemorrhage	circulatory system
613.7	rs35705950	sex,age,principal_component_1,principal_component_2,principal_component_3	0.178659	0.191344	1.19561	0.350456	logistic	29455	543	28912	0.197853	0.0218639	0	`613.7` ~ `rs35705950` + `sex` + `age` + `principal_component_1` + `principal_component_2` + `principal_component_3`	(Intercept) + rs35705950 + sexM + age + principal_component_1 + principal_component_2 + principal_component_3		Other signs and symptoms in breast	genitourinary
728.7	rs35705950	sex,age,principal_component_1,principal_component_2,principal_component_3	-0.145331	0.155812	0.864736	0.350958	logistic	23052	1206	21846	0.393749	0.0221456	0	`728.7` ~ `rs35705950` + `sex` + `age` + `principal_component_1` + `principal_component_2` + `principal_component_3`	(Intercept) + rs35705950 + sexM + age + principal_component_1 + principal_component_2 + principal_component_3		Fasciitis	musculoskeletal
710.19	rs35705950	sex,age,principal_component_1,principal_component_2,principal_component_3	0.232892	0.251021	1.26225	0.353522	logistic	27858	315	27543	0.0984029	0.0220583	0	`710.19` ~ `rs35705950` + `sex` + `age` + `principal_component_1` + `principal_component_2` + `principal_component_3`	(Intercept) + rs35705950 + sexM + age + principal_component_1 + principal_component_2 + principal_component_3		Unspecified osteomyelitis	musculoskeletal
710.12	rs35705950	sex,age,principal_component_1,principal_component_2,principal_component_3	0.31901	0.343977	1.37577	0.35371	logistic	27697	154	27543	0.120374	0.0220421	0	`710.12` ~ `rs35705950` + `sex` + `age` + `principal_component_1` + `principal_component_2` + `principal_component_3`	(Intercept) + rs35705950 + sexM + age + principal_component_1 + principal_component_2 + principal_component_3		Chronic osteomyelitis	musculoskeletal
627	rs35705950	sex,age,principal_component_1,principal_component_2,principal_component_3	0.0986176	0.106378	1.10364	0.353903	logistic	27085	2612	24473	0.0678187	0.0213033	0	`627` ~ `rs35705950` + `sex` + `age` + `principal_component_1` + `principal_component_2` + `principal_component_3`	(Intercept) + rs35705950 + sexM + age + principal_component_1 + principal_component_2 + principal_component_3		Menopausal and postmenopausal disorders	genitourinary
701.5	rs35705950	sex,age,principal_component_1,principal_component_2,principal_component_3	0.551234	0.59515	1.73539	0.354336	logistic	28476	49	28427	0.189162	0.0220712	0	`701.5` ~ `rs35705950` + `sex` + `age` + `principal_component_1` + `principal_component_2` + `principal_component_3`	(Intercept) + rs35705950 + sexM + age + principal_component_1 + principal_component_2 + principal_component_3		Abnormal granulation tissue	dermatologic
528.4	rs35705950	sex,age,principal_component_1,principal_component_2,principal_component_3	0.686327	0.741312	1.98641	0.354536	logistic	30243	22	30221	0.231062	0.0214595	0	`528.4` ~ `rs35705950` + `sex` + `age` + `principal_component_1` + `principal_component_2` + `principal_component_3`	(Intercept) + rs35705950 + sexM + age + principal_component_1 + principal_component_2 + principal_component_3		Cysts of oral soft tissues	digestive
427.12	rs35705950	sex,age,principal_component_1,principal_component_2,principal_component_3	0.221945	0.24007	1.2485	0.355224	logistic	22527	394	22133	0.584585	0.0216851	0	`427.12` ~ `rs35705950` + `sex` + `age` + `principal_component_1` + `principal_component_2` + `principal_component_3`	(Intercept) + rs35705950 + sexM + age + principal_component_1 + principal_component_2 + principal_component_3		Paroxysmal ventricular tachycardia	circulatory system
750.14	rs35705950	sex,age,principal_component_1,principal_component_2,principal_component_3	0.675053	0.731609	1.96414	0.356165	logistic	31529	26	31503	0.177899	0.0219163	0	`750.14` ~ `rs35705950` + `sex` + `age` + `principal_component_1` + `principal_component_2` + `principal_component_3`	(Intercept) + rs35705950 + sexM + age + principal_component_1 + principal_component_2 + principal_component_3		Congenital anomalies of esophagus	congenital anomalies
743.22	rs35705950	sex,age,principal_component_1,principal_component_2,principal_component_3	0.67541	0.732518	1.96484	0.356508	logistic	29659	25	29634	0.176265	0.0218652	0	`743.22` ~ `rs35705950` + `sex` + `age` + `principal_component_1` + `principal_component_2` + `principal_component_3`	(Intercept) + rs35705950 + sexM + age + principal_component_1 + principal_component_2 + principal_component_3		Pathologic fracture of femur	musculoskeletal
647.3	rs35705950	sex,age,principal_component_1,principal_component_2,principal_component_3	0.397526	0.432994	1.48814	0.358574	logistic	31255	65	31190	0.0807177	0.0216285	0	`647.3` ~ `rs35705950` + `sex` + `age` + `principal_component_1` + `principal_component_2` + `principal_component_3`	(Intercept) + rs35705950 + sexM + age + principal_component_1 + principal_component_2 + principal_component_3		Major puerperal infection	pregnancy complications
702.2	rs35705950	sex,age,principal_component_1,principal_component_2,principal_component_3	-0.177483	0.193371	0.837376	0.358704	logistic	32097	703	31394	0.120187	0.0219179	0	`702.2` ~ `rs35705950` + `sex` + `age` + `principal_component_1` + `principal_component_2` + `principal_component_3`	(Intercept) + rs35705950 + sexM + age + principal_component_1 + principal_component_2 + principal_component_3		Seborrheic keratosis	dermatologic
376	rs35705950	sex,age,principal_component_1,principal_component_2,principal_component_3	0.548344	0.59775	1.73039	0.358961	logistic	26602	40	26562	0.0793136	0.0215397	0	`376` ~ `rs35705950` + `sex` + `age` + `principal_component_1` + `principal_component_2` + `principal_component_3`	(Intercept) + rs35705950 + sexM + age + principal_component_1 + principal_component_2 + principal_component_3		Disorders of the orbit	sense organs
716.9	rs35705950	sex,age,principal_component_1,principal_component_2,principal_component_3	-0.120128	0.131199	0.886807	0.359869	logistic	29308	1765	27543	0.220606	0.021837	0	`716.9` ~ `rs35705950` + `sex` + `age` + `principal_component_1` + `principal_component_2` + `principal_component_3`	(Intercept) + rs35705950 + sexM + age + principal_component_1 + principal_component_2 + principal_component_3		Arthropathy NOS	musculoskeletal
90.2	rs35705950	sex,age,principal_component_1,principal_component_2,principal_component_3	-0.382115	0.417683	0.682417	0.360274	logistic	31164	208	30956	0.246863	0.021804	0	`090.2` ~ `rs35705950` + `sex` + `age` + `principal_component_1` + `principal_component_2` + `principal_component_3`	(Intercept) + rs35705950 + sexM + age + principal_component_1 + principal_component_2 + principal_component_3		Gonococcal infections	infectious diseases
331	rs35705950	sex,age,principal_component_1,principal_component_2,principal_component_3	0.260915	0.285436	1.29812	0.360668	logistic	27192	245	26947	0.438882	0.0218263	0	`331` ~ `rs35705950` + `sex` + `age` + `principal_component_1` + `principal_component_2` + `principal_component_3`	(Intercept) + rs35705950 + sexM + age + principal_component_1 + principal_component_2 + principal_component_3		Other cerebral degenerations	neurological
785	rs35705950	sex,age,principal_component_1,principal_component_2,principal_component_3	0.0543815	0.0596383	1.05589	0.361845	logistic	29741	10977	18764	0.227258	0.0216536	0	`785` ~ `rs35705950` + `sex` + `age` + `principal_component_1` + `principal_component_2` + `principal_component_3`	(Intercept) + rs35705950 + sexM + age + principal_component_1 + principal_component_2 + principal_component_3		Abdominal pain	symptoms
528.11	rs35705950	sex,age,principal_component_1,principal_component_2,principal_component_3	0.470567	0.516086	1.6009	0.361874	logistic	30282	61	30221	0.225638	0.0214649	0	`528.11` ~ `rs35705950` + `sex` + `age` + `principal_component_1` + `principal_component_2` + `principal_component_3`	(Intercept) + rs35705950 + sexM + age + principal_component_1 + principal_component_2 + principal_component_3		Stomatitis and mucositis (ulcerative)	digestive
947	rs35705950	sex,age,principal_component_1,principal_component_2,principal_component_3	0.152233	0.16757	1.16443	0.363629	logistic	26808	691	26117	0.700965	0.0215234	0	`947` ~ `rs35705950` + `sex` + `age` + `principal_component_1` + `principal_component_2` + `principal_component_3`	(Intercept) + rs35705950 + sexM + age + principal_component_1 + principal_component_2 + principal_component_3		Urticaria	dermatologic
686.4	rs35705950	sex,age,principal_component_1,principal_component_2,principal_component_3	0.541041	0.595782	1.71779	0.363815	logistic	26026	50	25976	0.340969	0.0219396	0	`686.4` ~ `rs35705950` + `sex` + `age` + `principal_component_1` + `principal_component_2` + `principal_component_3`	(Intercept) + rs35705950 + sexM + age + principal_component_1 + principal_component_2 + principal_component_3		Pyogenic granuloma	dermatologic
165	rs35705950	sex,age,principal_component_1,principal_component_2,principal_component_3	-0.34843	0.385583	0.705795	0.366184	logistic	32465	238	32227	0.111249	0.0218235	0	`165` ~ `rs35705950` + `sex` + `age` + `principal_component_1` + `principal_component_2` + `principal_component_3`	(Intercept) + rs35705950 + sexM + age + principal_component_1 + principal_component_2 + principal_component_3		Cancer within the respiratory system	neoplasms
702	rs35705950	sex,age,principal_component_1,principal_component_2,principal_component_3	-0.16745	0.185918	0.845819	0.367766	logistic	28603	760	27843	0.203643	0.0220781	0	`702` ~ `rs35705950` + `sex` + `age` + `principal_component_1` + `principal_component_2` + `principal_component_3`	(Intercept) + rs35705950 + sexM + age + principal_component_1 + principal_component_2 + principal_component_3		Degenerative skin conditions and other dermatoses	dermatologic
255.1	rs35705950	sex,age,principal_component_1,principal_component_2,principal_component_3	-0.642525	0.714948	0.525963	0.368811	logistic	29225	93	29132	0.226247	0.0218477	0	`255.1` ~ `rs35705950` + `sex` + `age` + `principal_component_1` + `principal_component_2` + `principal_component_3`	(Intercept) + rs35705950 + sexM + age + principal_component_1 + principal_component_2 + principal_component_3		Adrenal hyperfunction	endocrine/metabolic
351	rs35705950	sex,age,principal_component_1,principal_component_2,principal_component_3	-0.0884906	0.0990541	0.915312	0.371666	logistic	29946	3130	26816	0.0282963	0.0217224	0	`351` ~ `rs35705950` + `sex` + `age` + `principal_component_1` + `principal_component_2` + `principal_component_3`	(Intercept) + rs35705950 + sexM + age + principal_component_1 + principal_component_2 + principal_component_3		Other peripheral nerve disorders	neurological
588.1	rs35705950	sex,age,principal_component_1,principal_component_2,principal_component_3	-0.520037	0.582731	0.594499	0.372172	logistic	24689	139	24550	0.52118	0.0217101	0	`588.1` ~ `rs35705950` + `sex` + `age` + `principal_component_1` + `principal_component_2` + `principal_component_3`	(Intercept) + rs35705950 + sexM + age + principal_component_1 + principal_component_2 + principal_component_3		Renal osteodystrophy	genitourinary
389.5	rs35705950	sex,age,principal_component_1,principal_component_2,principal_component_3	-0.371982	0.417004	0.689367	0.372375	logistic	29381	198	29183	0.393259	0.0217317	0	`389.5` ~ `rs35705950` + `sex` + `age` + `principal_component_1` + `principal_component_2` + `principal_component_3`	(Intercept) + rs35705950 + sexM + age + principal_component_1 + principal_component_2 + principal_component_3		Disorders of acoustic nerve	sense organs
379.4	rs35705950	sex,age,principal_component_1,principal_component_2,principal_component_3	0.412732	0.462689	1.51094	0.372377	logistic	26631	69	26562	0.144814	0.0215538	0	`379.4` ~ `rs35705950` + `sex` + `age` + `principal_component_1` + `principal_component_2` + `principal_component_3`	(Intercept) + rs35705950 + sexM + age + principal_component_1 + principal_component_2 + principal_component_3		Anomalies of pupillary function	sense organs
184	rs35705950	sex,age,principal_component_1,principal_component_2,principal_component_3	-0.406369	0.455701	0.666064	0.37253	logistic	30405	160	30245	0.330745	0.0217727	0	`184` ~ `rs35705950` + `sex` + `age` + `principal_component_1` + `principal_component_2` + `principal_component_3`	(Intercept) + rs35705950 + sexM + age + principal_component_1 + principal_component_2 + principal_component_3		Cancer of other female genital organs	neoplasms
429.1	rs35705950	sex,age,principal_component_1,principal_component_2,principal_component_3	0.412306	0.462371	1.5103	0.372542	logistic	27312	80	27232	0.0880311	0.021291	0	`429.1` ~ `rs35705950` + `sex` + `age` + `principal_component_1` + `principal_component_2` + `principal_component_3`	(Intercept) + rs35705950 + sexM + age + principal_component_1 + principal_component_2 + principal_component_3		Heart transplant/surgery	circulatory system
229	rs35705950	sex,age,principal_component_1,principal_component_2,principal_component_3	0.26656	0.299007	1.30547	0.372669	logistic	32346	205	32141	0.117651	0.021842	0	`229` ~ `rs35705950` + `sex` + `age` + `principal_component_1` + `principal_component_2` + `principal_component_3`	(Intercept) + rs35705950 + sexM + age + principal_component_1 + principal_component_2 + principal_component_3		Benign neoplasm of unspecified sites	neoplasms
425.2	rs35705950	sex,age,principal_component_1,principal_component_2,principal_component_3	-0.520159	0.584184	0.594426	0.37325	logistic	30408	133	30275	0.144614	0.0217048	0	`425.2` ~ `rs35705950` + `sex` + `age` + `principal_component_1` + `principal_component_2` + `principal_component_3`	(Intercept) + rs35705950 + sexM + age + principal_component_1 + principal_component_2 + principal_component_3		Secondary/extrinsic cardiomyopathies	circulatory system
440.22	rs35705950	sex,age,principal_component_1,principal_component_2,principal_component_3	0.21387	0.241073	1.23846	0.374994	logistic	28858	345	28513	0.0155726	0.0219696	0	`440.22` ~ `rs35705950` + `sex` + `age` + `principal_component_1` + `principal_component_2` + `principal_component_3`	(Intercept) + rs35705950 + sexM + age + principal_component_1 + principal_component_2 + principal_component_3		Atherosclerosis of native arteries of the extremities with intermittent claudication	circulatory system
571	rs35705950	sex,age,principal_component_1,principal_component_2,principal_component_3	0.10191	0.11507	1.10728	0.375814	logistic	29522	1840	27682	0.0132133	0.0217296	0	`571` ~ `rs35705950` + `sex` + `age` + `principal_component_1` + `principal_component_2` + `principal_component_3`	(Intercept) + rs35705950 + sexM + age + principal_component_1 + principal_component_2 + principal_component_3		Chronic liver disease and cirrhosis	digestive
454	rs35705950	sex,age,principal_component_1,principal_component_2,principal_component_3	-0.159071	0.179836	0.852935	0.376408	logistic	26276	814	25462	0.302378	0.0219402	0	`454` ~ `rs35705950` + `sex` + `age` + `principal_component_1` + `principal_component_2` + `principal_component_3`	(Intercept) + rs35705950 + sexM + age + principal_component_1 + principal_component_2 + principal_component_3		Varicose veins	circulatory system
261	rs35705950	sex,age,principal_component_1,principal_component_2,principal_component_3	-0.0681875	0.0771502	0.934085	0.376789	logistic	29879	5350	24529	0.0351282	0.0217711	0	`261` ~ `rs35705950` + `sex` + `age` + `principal_component_1` + `principal_component_2` + `principal_component_3`	(Intercept) + rs35705950 + sexM + age + principal_component_1 + principal_component_2 + principal_component_3		Vitamin deficiency	endocrine/metabolic
250.13	rs35705950	sex,age,principal_component_1,principal_component_2,principal_component_3	0.408214	0.462875	1.50413	0.377826	logistic	21066	79	20987	0.3518	0.0222634	0	`250.13` ~ `rs35705950` + `sex` + `age` + `principal_component_1` + `principal_component_2` + `principal_component_3`	(Intercept) + rs35705950 + sexM + age + principal_component_1 + principal_component_2 + principal_component_3		Type 1 diabetes with ophthalmic manifestations	endocrine/metabolic
750.22	rs35705950	sex,age,principal_component_1,principal_component_2,principal_component_3	0.525923	0.596376	1.69202	0.377851	logistic	31546	43	31503	0.17501	0.0219204	0	`750.22` ~ `rs35705950` + `sex` + `age` + `principal_component_1` + `principal_component_2` + `principal_component_3`	(Intercept) + rs35705950 + sexM + age + principal_component_1 + principal_component_2 + principal_component_3		Congenital anomaly of gallbladder, bile ducts, liver, pancreas	congenital anomalies
627.2	rs35705950	sex,age,principal_component_1,principal_component_2,principal_component_3	0.132463	0.150693	1.14164	0.379385	logistic	25581	1108	24473	0.101081	0.021129	0	`627.2` ~ `rs35705950` + `sex` + `age` + `principal_component_1` + `principal_component_2` + `principal_component_3`	(Intercept) + rs35705950 + sexM + age + principal_component_1 + principal_component_2 + principal_component_3		Symptomatic menopause	genitourinary
750.1	rs35705950	sex,age,principal_component_1,principal_component_2,principal_component_3	0.404405	0.461041	1.49841	0.380402	logistic	31582	79	31503	0.169434	0.021927	0	`750.1` ~ `rs35705950` + `sex` + `age` + `principal_component_1` + `principal_component_2` + `principal_component_3`	(Intercept) + rs35705950 + sexM + age + principal_component_1 + principal_component_2 + principal_component_3		Upper gastrointestinal congenital anomalies	congenital anomalies
530.14	rs35705950	sex,age,principal_component_1,principal_component_2,principal_component_3	-0.190093	0.216952	0.826882	0.380922	logistic	22730	620	22110	0.542947	0.0216234	0	`530.14` ~ `rs35705950` + `sex` + `age` + `principal_component_1` + `principal_component_2` + `principal_component_3`	(Intercept) + rs35705950 + sexM + age + principal_component_1 + principal_component_2 + principal_component_3		Reflux esophagitis	digestive
364.9	rs35705950	sex,age,principal_component_1,principal_component_2,principal_component_3	-0.880887	1.00873	0.414415	0.382519	logistic	27368	56	27312	0.089189	0.0222888	0	`364.9` ~ `rs35705950` + `sex` + `age` + `principal_component_1` + `principal_component_2` + `principal_component_3`	(Intercept) + rs35705950 + sexM + age + principal_component_1 + principal_component_2 + principal_component_3		Cornea replaced by transplant	sense organs
227.1	rs35705950	sex,age,principal_component_1,principal_component_2,principal_component_3	-0.393972	0.454266	0.674373	0.385794	logistic	31961	184	31777	0.0463603	0.0218235	0	`227.1` ~ `rs35705950` + `sex` + `age` + `principal_component_1` + `principal_component_2` + `principal_component_3`	(Intercept) + rs35705950 + sexM + age + principal_component_1 + principal_component_2 + principal_component_3		Benign neoplasm of adrenal gland	neoplasms
571.5	rs35705950	sex,age,principal_component_1,principal_component_2,principal_component_3	0.101433	0.11699	1.10676	0.385933	logistic	29454	1772	27682	0.0204626	0.0217288	0	`571.5` ~ `rs35705950` + `sex` + `age` + `principal_component_1` + `principal_component_2` + `principal_component_3`	(Intercept) + rs35705950 + sexM + age + principal_component_1 + principal_component_2 + principal_component_3		Other chronic nonalcoholic liver disease	digestive
715.2	rs35705950	sex,age,principal_component_1,principal_component_2,principal_component_3	-0.875882	1.01036	0.416495	0.385997	logistic	27732	47	27685	0.188233	0.0217799	0	`715.2` ~ `rs35705950` + `sex` + `age` + `principal_component_1` + `principal_component_2` + `principal_component_3`	(Intercept) + rs35705950 + sexM + age + principal_component_1 + principal_component_2 + principal_component_3		Ankylosing spondylitis	musculoskeletal
377.3	rs35705950	sex,age,principal_component_1,principal_component_2,principal_component_3	0.186838	0.216158	1.20543	0.38739	logistic	27029	467	26562	0.13162	0.0215694	0	`377.3` ~ `rs35705950` + `sex` + `age` + `principal_component_1` + `principal_component_2` + `principal_component_3`	(Intercept) + rs35705950 + sexM + age + principal_component_1 + principal_component_2 + principal_component_3		Optic neuritis/neuropathy	sense organs
626.12	rs35705950	sex,age,principal_component_1,principal_component_2,principal_component_3	0.10576	0.122899	1.11156	0.389489	logistic	26058	1585	24473	0.187961	0.0212795	0	`626.12` ~ `rs35705950` + `sex` + `age` + `principal_component_1` + `principal_component_2` + `principal_component_3`	(Intercept) + rs35705950 + sexM + age + principal_component_1 + principal_component_2 + principal_component_3		Excessive or frequent menstruation	genitourinary
401.21	rs35705950	sex,age,principal_component_1,principal_component_2,principal_component_3	0.125105	0.145562	1.13327	0.390086	logistic	16434	1562	14872	0.86922	0.0223926	0	`401.21` ~ `rs35705950` + `sex` + `age` + `principal_component_1` + `principal_component_2` + `principal_component_3`	(Intercept) + rs35705950 + sexM + age + principal_component_1 + principal_component_2 + principal_component_3		Hypertensive heart disease	circulatory system
782.3	rs35705950	sex,age,principal_component_1,principal_component_2,principal_component_3	0.0750883	0.0874448	1.07798	0.39051	logistic	30428	3662	26766	0.269322	0.0219863	0	`782.3` ~ `rs35705950` + `sex` + `age` + `principal_component_1` + `principal_component_2` + `principal_component_3`	(Intercept) + rs35705950 + sexM + age + principal_component_1 + principal_component_2 + principal_component_3		Edema	symptoms
296.2	rs35705950	sex,age,principal_component_1,principal_component_2,principal_component_3	0.0556153	0.0648828	1.05719	0.391353	logistic	25978	8096	17882	0.164416	0.0217492	0	`296.2` ~ `rs35705950` + `sex` + `age` + `principal_component_1` + `principal_component_2` + `principal_component_3`	(Intercept) + rs35705950 + sexM + age + principal_component_1 + principal_component_2 + principal_component_3		Depression	mental disorders
327.5	rs35705950	sex,age,principal_component_1,principal_component_2,principal_component_3	-0.354643	0.415108	0.701424	0.392918	logistic	24196	210	23986	0.0933128	0.0219044	0	`327.5` ~ `rs35705950` + `sex` + `age` + `principal_component_1` + `principal_component_2` + `principal_component_3`	(Intercept) + rs35705950 + sexM + age + principal_component_1 + principal_component_2 + principal_component_3		Parasomnia	neurological
327.32	rs35705950	sex,age,principal_component_1,principal_component_2,principal_component_3	-0.0747921	0.0877085	0.927936	0.393806	logistic	28080	4094	23986	0.032166	0.0216346	0	`327.32` ~ `rs35705950` + `sex` + `age` + `principal_component_1` + `principal_component_2` + `principal_component_3`	(Intercept) + rs35705950 + sexM + age + principal_component_1 + principal_component_2 + principal_component_3		Obstructive sleep apnea	neurological
276.8	rs35705950	sex,age,principal_component_1,principal_component_2,principal_component_3	-0.859568	1.00813	0.423345	0.393861	logistic	24880	60	24820	0.3178	0.0216238	0	`276.8` ~ `rs35705950` + `sex` + `age` + `principal_component_1` + `principal_component_2` + `principal_component_3`	(Intercept) + rs35705950 + sexM + age + principal_component_1 + principal_component_2 + principal_component_3		Polydipsia	endocrine/metabolic
528.12	rs35705950	sex,age,principal_component_1,principal_component_2,principal_component_3	0.39464	0.4635	1.48385	0.394528	logistic	30292	71	30221	0.221975	0.0214743	0	`528.12` ~ `rs35705950` + `sex` + `age` + `principal_component_1` + `principal_component_2` + `principal_component_3`	(Intercept) + rs35705950 + sexM + age + principal_component_1 + principal_component_2 + principal_component_3		Oral aphthae	digestive
386	rs35705950	sex,age,principal_component_1,principal_component_2,principal_component_3	0.147019	0.172772	1.15838	0.394801	logistic	26668	691	25977	0.4052	0.0213739	0	`386` ~ `rs35705950` + `sex` + `age` + `principal_component_1` + `principal_component_2` + `principal_component_3`	(Intercept) + rs35705950 + sexM + age + principal_component_1 + principal_component_2 + principal_component_3		Vertiginous syndromes and other disorders of vestibular system	sense organs
571.81	rs35705950	sex,age,principal_component_1,principal_component_2,principal_component_3	-0.497624	0.58499	0.607973	0.394961	logistic	27798	116	27682	0.234333	0.0215843	0	`571.81` ~ `rs35705950` + `sex` + `age` + `principal_component_1` + `principal_component_2` + `principal_component_3`	(Intercept) + rs35705950 + sexM + age + principal_component_1 + principal_component_2 + principal_component_3		Portal hypertension	digestive
110.2	rs35705950	sex,age,principal_component_1,principal_component_2,principal_component_3	-0.262947	0.30914	0.768783	0.395006	logistic	25368	284	25084	0.0229736	0.0216611	0	`110.2` ~ `rs35705950` + `sex` + `age` + `principal_component_1` + `principal_component_2` + `principal_component_3`	(Intercept) + rs35705950 + sexM + age + principal_component_1 + principal_component_2 + principal_component_3		Dermatomycoses	infectious diseases
805	rs35705950	sex,age,principal_component_1,principal_component_2,principal_component_3	0.211717	0.249961	1.2358	0.396995	logistic	28871	336	28535	0.161926	0.0214402	0	`805` ~ `rs35705950` + `sex` + `age` + `principal_component_1` + `principal_component_2` + `principal_component_3`	(Intercept) + rs35705950 + sexM + age + principal_component_1 + principal_component_2 + principal_component_3		Fracture of vertebral column without mention of spinal cord injury	injuries & poisonings
145	rs35705950	sex,age,principal_component_1,principal_component_2,principal_component_3	0.438826	0.518239	1.55089	0.397127	logistic	32318	56	32262	0.133128	0.021799	0	`145` ~ `rs35705950` + `sex` + `age` + `principal_component_1` + `principal_component_2` + `principal_component_3`	(Intercept) + rs35705950 + sexM + age + principal_component_1 + principal_component_2 + principal_component_3		Cancer of mouth	neoplasms
626.4	rs35705950	sex,age,principal_component_1,principal_component_2,principal_component_3	0.507597	0.599874	1.66129	0.397456	logistic	24516	43	24473	0.431804	0.0210271	0	`626.4` ~ `rs35705950` + `sex` + `age` + `principal_component_1` + `principal_component_2` + `principal_component_3`	(Intercept) + rs35705950 + sexM + age + principal_component_1 + principal_component_2 + principal_component_3		Premenstrual tension syndromes	genitourinary
636.8	rs35705950	sex,age,principal_component_1,principal_component_2,principal_component_3	-0.3126	0.36963	0.731543	0.397714	logistic	30241	184	30057	0.0439437	0.0213617	0	`636.8` ~ `rs35705950` + `sex` + `age` + `principal_component_1` + `principal_component_2` + `principal_component_3`	(Intercept) + rs35705950 + sexM + age + principal_component_1 + principal_component_2 + principal_component_3		Cervical incompetence	pregnancy complications
697	rs35705950	sex,age,principal_component_1,principal_component_2,principal_component_3	0.200498	0.2371	1.22201	0.39776	logistic	27594	413	27181	0.27607	0.0215083	0	`697` ~ `rs35705950` + `sex` + `age` + `principal_component_1` + `principal_component_2` + `principal_component_3`	(Intercept) + rs35705950 + sexM + age + principal_component_1 + principal_component_2 + principal_component_3		Sarcoidosis	dermatologic
427.9	rs35705950	sex,age,principal_component_1,principal_component_2,principal_component_3	0.085653	0.101545	1.08943	0.39895	logistic	24565	2432	22133	0.599302	0.0219418	0	`427.9` ~ `rs35705950` + `sex` + `age` + `principal_component_1` + `principal_component_2` + `principal_component_3`	(Intercept) + rs35705950 + sexM + age + principal_component_1 + principal_component_2 + principal_component_3		Palpitations	circulatory system
691	rs35705950	sex,age,principal_component_1,principal_component_2,principal_component_3	0.274148	0.325618	1.31541	0.399826	logistic	27367	186	27181	0.295957	0.0215223	0	`691` ~ `rs35705950` + `sex` + `age` + `principal_component_1` + `principal_component_2` + `principal_component_3`	(Intercept) + rs35705950 + sexM + age + principal_component_1 + principal_component_2 + principal_component_3		Congenital anomalies of skin	dermatologic
327.1	rs35705950	sex,age,principal_component_1,principal_component_2,principal_component_3	-0.145618	0.173018	0.864488	0.399992	logistic	24997	1011	23986	0.259683	0.0218026	0	`327.1` ~ `rs35705950` + `sex` + `age` + `principal_component_1` + `principal_component_2` + `principal_component_3`	(Intercept) + rs35705950 + sexM + age + principal_component_1 + principal_component_2 + principal_component_3		Hypersomnia	neurological
717	rs35705950	sex,age,principal_component_1,principal_component_2,principal_component_3	-0.853422	1.01451	0.425955	0.400227	logistic	32508	50	32458	0.091441	0.0217946	0	`717` ~ `rs35705950` + `sex` + `age` + `principal_component_1` + `principal_component_2` + `principal_component_3`	(Intercept) + rs35705950 + sexM + age + principal_component_1 + principal_component_2 + principal_component_3		Polymyalgia Rheumatica	musculoskeletal
752.11	rs35705950	sex,age,principal_component_1,principal_component_2,principal_component_3	-0.845683	1.00989	0.429264	0.402368	logistic	31891	52	31839	0.191187	0.0217459	0	`752.11` ~ `rs35705950` + `sex` + `age` + `principal_component_1` + `principal_component_2` + `principal_component_3`	(Intercept) + rs35705950 + sexM + age + principal_component_1 + principal_component_2 + principal_component_3		Spina bifida	congenital anomalies
479	rs35705950	sex,age,principal_component_1,principal_component_2,principal_component_3	0.0880613	0.105184	1.09206	0.402474	logistic	24333	2306	22027	0.0482461	0.0214523	0	`479` ~ `rs35705950` + `sex` + `age` + `principal_component_1` + `principal_component_2` + `principal_component_3`	(Intercept) + rs35705950 + sexM + age + principal_component_1 + principal_component_2 + principal_component_3		Other upper respiratory disease	respiratory
426.4	rs35705950	sex,age,principal_component_1,principal_component_2,principal_component_3	0.615893	0.735727	1.85131	0.402524	logistic	22160	27	22133	0.552671	0.0216606	0	`426.4` ~ `rs35705950` + `sex` + `age` + `principal_component_1` + `principal_component_2` + `principal_component_3`	(Intercept) + rs35705950 + sexM + age + principal_component_1 + principal_component_2 + principal_component_3		Anomalous atrioventricular excitation	circulatory system
575.7	rs35705950	sex,age,principal_component_1,principal_component_2,principal_component_3	-0.321519	0.384266	0.725047	0.402755	logistic	29908	237	29671	0.145128	0.0218838	0	`575.7` ~ `rs35705950` + `sex` + `age` + `principal_component_1` + `principal_component_2` + `principal_component_3`	(Intercept) + rs35705950 + sexM + age + principal_component_1 + principal_component_2 + principal_component_3		Other disorders of gallbladder	digestive
290.2	rs35705950	sex,age,principal_component_1,principal_component_2,principal_component_3	-0.422913	0.506819	0.655135	0.404029	logistic	27476	141	27335	0.435173	0.0217281	0	`290.2` ~ `rs35705950` + `sex` + `age` + `principal_component_1` + `principal_component_2` + `principal_component_3`	(Intercept) + rs35705950 + sexM + age + principal_component_1 + principal_component_2 + principal_component_3		Delirium due to conditions classified elsewhere	mental disorders
433.6	rs35705950	sex,age,principal_component_1,principal_component_2,principal_component_3	-0.346297	0.416298	0.707303	0.405494	logistic	29262	190	29072	0.00902404	0.0219055	0	`433.6` ~ `rs35705950` + `sex` + `age` + `principal_component_1` + `principal_component_2` + `principal_component_3`	(Intercept) + rs35705950 + sexM + age + principal_component_1 + principal_component_2 + principal_component_3		Acute, but ill-defined cerebrovascular disease	circulatory system
871.1	rs35705950	sex,age,principal_component_1,principal_component_2,principal_component_3	-0.256167	0.309063	0.774013	0.407188	logistic	28179	310	27869	0.39095	0.0216296	0	`871.1` ~ `rs35705950` + `sex` + `age` + `principal_component_1` + `principal_component_2` + `principal_component_3`	(Intercept) + rs35705950 + sexM + age + principal_component_1 + principal_component_2 + principal_component_3		Open wound of hand except finger(s)	injuries & poisonings
350	rs35705950	sex,age,principal_component_1,principal_component_2,principal_component_3	0.100244	0.121233	1.10544	0.40831	logistic	31195	1635	29560	0.176349	0.0220388	0	`350` ~ `rs35705950` + `sex` + `age` + `principal_component_1` + `principal_component_2` + `principal_component_3`	(Intercept) + rs35705950 + sexM + age + principal_component_1 + principal_component_2 + principal_component_3		Abnormal movement	neurological
599.6	rs35705950	sex,age,principal_component_1,principal_component_2,principal_component_3	0.427487	0.51742	1.5334	0.408696	logistic	23573	69	23504	0.64945	0.0216349	0	`599.6` ~ `rs35705950` + `sex` + `age` + `principal_component_1` + `principal_component_2` + `principal_component_3`	(Intercept) + rs35705950 + sexM + age + principal_component_1 + principal_component_2 + principal_component_3		Oliguria and anuria	genitourinary
343	rs35705950	sex,age,principal_component_1,principal_component_2,principal_component_3	-0.836776	1.01332	0.433105	0.408929	logistic	26992	45	26947	0.271152	0.0217657	0	`343` ~ `rs35705950` + `sex` + `age` + `principal_component_1` + `principal_component_2` + `principal_component_3`	(Intercept) + rs35705950 + sexM + age + principal_component_1 + principal_component_2 + principal_component_3		Infantile cerebral palsy	neurological
360	rs35705950	sex,age,principal_component_1,principal_component_2,principal_component_3	-0.418617	0.507913	0.657956	0.409831	logistic	27457	145	27312	0.0841321	0.0222712	0	`360` ~ `rs35705950` + `sex` + `age` + `principal_component_1` + `principal_component_2` + `principal_component_3`	(Intercept) + rs35705950 + sexM + age + principal_component_1 + principal_component_2 + principal_component_3		Disorders of the globe	sense organs
442.4	rs35705950	sex,age,principal_component_1,principal_component_2,principal_component_3	0.491875	0.597333	1.63538	0.410251	logistic	28556	43	28513	0.158178	0.0219218	0	`442.4` ~ `rs35705950` + `sex` + `age` + `principal_component_1` + `principal_component_2` + `principal_component_3`	(Intercept) + rs35705950 + sexM + age + principal_component_1 + principal_component_2 + principal_component_3		Arterial dissection	circulatory system
300.3	rs35705950	sex,age,principal_component_1,principal_component_2,principal_component_3	0.350912	0.426361	1.42036	0.410485	logistic	17963	81	17882	0.259574	0.0209876	0	`300.3` ~ `rs35705950` + `sex` + `age` + `principal_component_1` + `principal_component_2` + `principal_component_3`	(Intercept) + rs35705950 + sexM + age + principal_component_1 + principal_component_2 + principal_component_3		Obsessive-compulsive disorders	mental disorders
707.2	rs35705950	sex,age,principal_component_1,principal_component_2,principal_component_3	-0.175819	0.214069	0.83877	0.411464	logistic	31868	657	31211	0.188902	0.0217616	0	`707.2` ~ `rs35705950` + `sex` + `age` + `principal_component_1` + `principal_component_2` + `principal_component_3`	(Intercept) + rs35705950 + sexM + age + principal_component_1 + principal_component_2 + principal_component_3		Chronic ulcer of leg or foot	dermatologic
803.2	rs35705950	sex,age,principal_component_1,principal_component_2,principal_component_3	0.189916	0.231519	1.20915	0.412042	logistic	28901	366	28535	0.150551	0.0214698	0	`803.2` ~ `rs35705950` + `sex` + `age` + `principal_component_1` + `principal_component_2` + `principal_component_3`	(Intercept) + rs35705950 + sexM + age + principal_component_1 + principal_component_2 + principal_component_3		Fracture of radius and ulna	injuries & poisonings
807	rs35705950	sex,age,principal_component_1,principal_component_2,principal_component_3	0.376969	0.45975	1.45786	0.412249	logistic	28616	81	28535	0.193494	0.0214216	0	`807` ~ `rs35705950` + `sex` + `age` + `principal_component_1` + `principal_component_2` + `principal_component_3`	(Intercept) + rs35705950 + sexM + age + principal_component_1 + principal_component_2 + principal_component_3		Fracture of ribs	injuries & poisonings
375	rs35705950	sex,age,principal_component_1,principal_component_2,principal_component_3	-0.416328	0.508636	0.659464	0.413061	logistic	26702	140	26562	0.0736634	0.0214778	0	`375` ~ `rs35705950` + `sex` + `age` + `principal_component_1` + `principal_component_2` + `principal_component_3`	(Intercept) + rs35705950 + sexM + age + principal_component_1 + principal_component_2 + principal_component_3		Disorders of lacrimal system	sense organs
523	rs35705950	sex,age,principal_component_1,principal_component_2,principal_component_3	0.124839	0.152635	1.13297	0.413419	logistic	27525	897	26628	0.571397	0.0218892	0	`523` ~ `rs35705950` + `sex` + `age` + `principal_component_1` + `principal_component_2` + `principal_component_3`	(Intercept) + rs35705950 + sexM + age + principal_component_1 + principal_component_2 + principal_component_3		Gingival and periodontal diseases	digestive
601.4	rs35705950	sex,age,principal_component_1,principal_component_2,principal_component_3	0.378437	0.463486	1.46	0.414213	logistic	29945	97	29848	0.288412	0.0219068	0	`601.4` ~ `rs35705950` + `sex` + `age` + `principal_component_1` + `principal_component_2` + `principal_component_3`	(Intercept) + rs35705950 + sexM + age + principal_component_1 + principal_component_2 + principal_component_3		Balanoposthitis	genitourinary
259	rs35705950	sex,age,principal_component_1,principal_component_2,principal_component_3	0.265362	0.325574	1.3039	0.415038	logistic	29313	181	29132	0.197347	0.0219186	0	`259` ~ `rs35705950` + `sex` + `age` + `principal_component_1` + `principal_component_2` + `principal_component_3`	(Intercept) + rs35705950 + sexM + age + principal_component_1 + principal_component_2 + principal_component_3		Other endocrine disorders	endocrine/metabolic
555	rs35705950	sex,age,principal_component_1,principal_component_2,principal_component_3	0.20034	0.245858	1.22182	0.415154	logistic	23101	321	22780	0.336671	0.0211896	0	`555` ~ `rs35705950` + `sex` + `age` + `principal_component_1` + `principal_component_2` + `principal_component_3`	(Intercept) + rs35705950 + sexM + age + principal_component_1 + principal_component_2 + principal_component_3		Inflammatory bowel disease and other gastroenteritis and colitis	digestive
574.1	rs35705950	sex,age,principal_component_1,principal_component_2,principal_component_3	-0.122293	0.150853	0.884889	0.41755	logistic	30810	1139	29671	0.0449016	0.0219085	0	`574.1` ~ `rs35705950` + `sex` + `age` + `principal_component_1` + `principal_component_2` + `principal_component_3`	(Intercept) + rs35705950 + sexM + age + principal_component_1 + principal_component_2 + principal_component_3		Cholelithiasis	digestive
80	rs35705950	sex,age,principal_component_1,principal_component_2,principal_component_3	0.278296	0.344505	1.32088	0.419197	logistic	32148	150	31998	0.148185	0.0218054	0	`080` ~ `rs35705950` + `sex` + `age` + `principal_component_1` + `principal_component_2` + `principal_component_3`	(Intercept) + rs35705950 + sexM + age + principal_component_1 + principal_component_2 + principal_component_3		Postoperative infection	infectious diseases
362.31	rs35705950	sex,age,principal_component_1,principal_component_2,principal_component_3	-0.816716	1.01251	0.44188	0.419884	logistic	27085	43	27042	0.142563	0.0222079	0	`362.31` ~ `rs35705950` + `sex` + `age` + `principal_component_1` + `principal_component_2` + `principal_component_3`	(Intercept) + rs35705950 + sexM + age + principal_component_1 + principal_component_2 + principal_component_3		Separation of retinal layers	sense organs
516.1	rs35705950	sex,age,principal_component_1,principal_component_2,principal_component_3	-0.2374	0.294612	0.788676	0.420356	logistic	32133	356	31777	0.160404	0.0217689	0	`516.1` ~ `rs35705950` + `sex` + `age` + `principal_component_1` + `principal_component_2` + `principal_component_3`	(Intercept) + rs35705950 + sexM + age + principal_component_1 + principal_component_2 + principal_component_3		Hemoptysis	respiratory
592.11	rs35705950	sex,age,principal_component_1,principal_component_2,principal_component_3	0.137434	0.170899	1.14733	0.42129	logistic	24943	717	24226	0.326042	0.0213687	0	`592.11` ~ `rs35705950` + `sex` + `age` + `principal_component_1` + `principal_component_2` + `principal_component_3`	(Intercept) + rs35705950 + sexM + age + principal_component_1 + principal_component_2 + principal_component_3		Acute cystitis	genitourinary
674	rs35705950	sex,age,principal_component_1,principal_component_2,principal_component_3	-0.315442	0.392279	0.729466	0.421324	logistic	32230	156	32074	0.0153735	0.0216258	0	`674` ~ `rs35705950` + `sex` + `age` + `principal_component_1` + `principal_component_2` + `principal_component_3`	(Intercept) + rs35705950 + sexM + age + principal_component_1 + principal_component_2 + principal_component_3		Other complications of the puerperium NEC	pregnancy complications
854	rs35705950	sex,age,principal_component_1,principal_component_2,principal_component_3	0.213537	0.265587	1.23805	0.421387	logistic	31014	296	30718	0.34486	0.0215064	0	`854` ~ `rs35705950` + `sex` + `age` + `principal_component_1` + `principal_component_2` + `principal_component_3`	(Intercept) + rs35705950 + sexM + age + principal_component_1 + principal_component_2 + principal_component_3		Complications of cardiac/vascular device, implant, and graft	injuries & poisonings
601.3	rs35705950	sex,age,principal_component_1,principal_component_2,principal_component_3	0.25506	0.317952	1.29054	0.422438	logistic	30051	203	29848	0.30374	0.0219294	0	`601.3` ~ `rs35705950` + `sex` + `age` + `principal_component_1` + `principal_component_2` + `principal_component_3`	(Intercept) + rs35705950 + sexM + age + principal_component_1 + principal_component_2 + principal_component_3		Orchitis and epididymitis	genitourinary
537.1	rs35705950	sex,age,principal_component_1,principal_component_2,principal_component_3	0.414611	0.517172	1.51378	0.422733	logistic	27650	61	27589	0.218719	0.0216998	0	`537.1` ~ `rs35705950` + `sex` + `age` + `principal_component_1` + `principal_component_2` + `principal_component_3`	(Intercept) + rs35705950 + sexM + age + principal_component_1 + principal_component_2 + principal_component_3		Lesions of stomach and duodenum	digestive
801.1	rs35705950	sex,age,principal_component_1,principal_component_2,principal_component_3	0.180778	0.225604	1.19815	0.422954	logistic	28944	409	28535	0.150176	0.0214552	0	`801.1` ~ `rs35705950` + `sex` + `age` + `principal_component_1` + `principal_component_2` + `principal_component_3`	(Intercept) + rs35705950 + sexM + age + principal_component_1 + principal_component_2 + principal_component_3		Fracture of foot	injuries & poisonings
378.5	rs35705950	sex,age,principal_component_1,principal_component_2,principal_component_3	-0.571945	0.716209	0.564427	0.424538	logistic	26641	79	26562	0.0702789	0.0214894	0	`378.5` ~ `rs35705950` + `sex` + `age` + `principal_component_1` + `principal_component_2` + `principal_component_3`	(Intercept) + rs35705950 + sexM + age + principal_component_1 + principal_component_2 + principal_component_3		Paralytic strabismus	sense organs
507	rs35705950	sex,age,principal_component_1,principal_component_2,principal_component_3	-0.140456	0.176828	0.868962	0.427016	logistic	28344	1000	27344	0.415987	0.0214684	0	`507` ~ `rs35705950` + `sex` + `age` + `principal_component_1` + `principal_component_2` + `principal_component_3`	(Intercept) + rs35705950 + sexM + age + principal_component_1 + principal_component_2 + principal_component_3		Pleurisy; pleural effusion	respiratory
743.9	rs35705950	sex,age,principal_component_1,principal_component_2,principal_component_3	0.119217	0.150177	1.12661	0.427285	logistic	30661	1027	29634	0.0342838	0.0219986	0	`743.9` ~ `rs35705950` + `sex` + `age` + `principal_component_1` + `principal_component_2` + `principal_component_3`	(Intercept) + rs35705950 + sexM + age + principal_component_1 + principal_component_2 + principal_component_3		Osteopenia or other disorder of bone and cartilage	musculoskeletal
573.3	rs35705950	sex,age,principal_component_1,principal_component_2,principal_component_3	0.147488	0.185991	1.15892	0.427789	logistic	28372	690	27682	0.158328	0.0216411	0	`573.3` ~ `rs35705950` + `sex` + `age` + `principal_component_1` + `principal_component_2` + `principal_component_3`	(Intercept) + rs35705950 + sexM + age + principal_component_1 + principal_component_2 + principal_component_3		Hepatomegaly	digestive
191.1	rs35705950	sex,age,principal_component_1,principal_component_2,principal_component_3	-0.567387	0.717342	0.567005	0.428969	logistic	32109	71	32038	0.139716	0.0218475	0	`191.1` ~ `rs35705950` + `sex` + `age` + `principal_component_1` + `principal_component_2` + `principal_component_3`	(Intercept) + rs35705950 + sexM + age + principal_component_1 + principal_component_2 + principal_component_3		Cancer of brain and nervous system	neoplasms
427.4	rs35705950	sex,age,principal_component_1,principal_component_2,principal_component_3	-0.401227	0.508372	0.669498	0.429973	logistic	22295	162	22133	0.549293	0.0215743	0	`427.4` ~ `rs35705950` + `sex` + `age` + `principal_component_1` + `principal_component_2` + `principal_component_3`	(Intercept) + rs35705950 + sexM + age + principal_component_1 + principal_component_2 + principal_component_3		Cardiac arrest and ventricular fibrillation	circulatory system
420	rs35705950	sex,age,principal_component_1,principal_component_2,principal_component_3	0.15379	0.195509	1.16625	0.431507	logistic	30871	596	30275	0.0745042	0.0217842	0	`420` ~ `rs35705950` + `sex` + `age` + `principal_component_1` + `principal_component_2` + `principal_component_3`	(Intercept) + rs35705950 + sexM + age + principal_component_1 + principal_component_2 + principal_component_3		Carditis	circulatory system
704.2	rs35705950	sex,age,principal_component_1,principal_component_2,principal_component_3	0.204443	0.260519	1.22684	0.4326	logistic	28243	265	27978	0.139796	0.0217576	0	`704.2` ~ `rs35705950` + `sex` + `age` + `principal_component_1` + `principal_component_2` + `principal_component_3`	(Intercept) + rs35705950 + sexM + age + principal_component_1 + principal_component_2 + principal_component_3		Hirsutism	dermatologic
286.8	rs35705950	sex,age,principal_component_1,principal_component_2,principal_component_3	-0.266859	0.340313	0.765781	0.432947	logistic	30131	258	29873	0.353361	0.0217882	0	`286.8` ~ `rs35705950` + `sex` + `age` + `principal_component_1` + `principal_component_2` + `principal_component_3`	(Intercept) + rs35705950 + sexM + age + principal_component_1 + principal_component_2 + principal_component_3		Hypercoagulable state	hematopoietic
242	rs35705950	sex,age,principal_component_1,principal_component_2,principal_component_3	0.138122	0.176152	1.14812	0.432977	logistic	28291	734	27557	0.383746	0.0216146	0	`242` ~ `rs35705950` + `sex` + `age` + `principal_component_1` + `principal_component_2` + `principal_component_3`	(Intercept) + rs35705950 + sexM + age + principal_component_1 + principal_component_2 + principal_component_3		Thyrotoxicosis with or without goiter	endocrine/metabolic
809	rs35705950	sex,age,principal_component_1,principal_component_2,principal_component_3	-0.356502	0.454767	0.700121	0.433086	logistic	28695	160	28535	0.201638	0.0213626	0	`809` ~ `rs35705950` + `sex` + `age` + `principal_component_1` + `principal_component_2` + `principal_component_3`	(Intercept) + rs35705950 + sexM + age + principal_component_1 + principal_component_2 + principal_component_3		Fracture of unspecified bones	injuries & poisonings
270	rs35705950	sex,age,principal_component_1,principal_component_2,principal_component_3	-0.184346	0.235762	0.831648	0.434263	logistic	30726	568	30158	0.17856	0.0219846	0	`270` ~ `rs35705950` + `sex` + `age` + `principal_component_1` + `principal_component_2` + `principal_component_3`	(Intercept) + rs35705950 + sexM + age + principal_component_1 + principal_component_2 + principal_component_3		Disorders of protein plasma/amino-acid transport and metabolism	endocrine/metabolic
733.2	rs35705950	sex,age,principal_component_1,principal_component_2,principal_component_3	-0.78571	1.00873	0.455796	0.436031	logistic	24769	59	24710	0.0487559	0.0218216	0	`733.2` ~ `rs35705950` + `sex` + `age` + `principal_component_1` + `principal_component_2` + `principal_component_3`	(Intercept) + rs35705950 + sexM + age + principal_component_1 + principal_component_2 + principal_component_3		Cyst of bone	musculoskeletal
303.3	rs35705950	sex,age,principal_component_1,principal_component_2,principal_component_3	-0.32417	0.417399	0.723128	0.437369	logistic	18073	191	17882	0.247026	0.0208598	0	`303.3` ~ `rs35705950` + `sex` + `age` + `principal_component_1` + `principal_component_2` + `principal_component_3`	(Intercept) + rs35705950 + sexM + age + principal_component_1 + principal_component_2 + principal_component_3		Psychogenic disorder	mental disorders
327.72	rs35705950	sex,age,principal_component_1,principal_component_2,principal_component_3	-0.783418	1.01041	0.456842	0.438134	logistic	24040	54	23986	0.101699	0.0219426	0	`327.72` ~ `rs35705950` + `sex` + `age` + `principal_component_1` + `principal_component_2` + `principal_component_3`	(Intercept) + rs35705950 + sexM + age + principal_component_1 + principal_component_2 + principal_component_3		Sleep related leg cramps	neurological
556.1	rs35705950	sex,age,principal_component_1,principal_component_2,principal_component_3	0.329001	0.424571	1.38958	0.438397	logistic	22880	100	22780	0.302765	0.021132	0	`556.1` ~ `rs35705950` + `sex` + `age` + `principal_component_1` + `principal_component_2` + `principal_component_3`	(Intercept) + rs35705950 + sexM + age + principal_component_1 + principal_component_2 + principal_component_3		Ulceration of intestine	digestive
293	rs35705950	sex,age,principal_component_1,principal_component_2,principal_component_3	-0.553526	0.714746	0.574919	0.438673	logistic	30121	93	30028	0.32082	0.0219116	0	`293` ~ `rs35705950` + `sex` + `age` + `principal_component_1` + `principal_component_2` + `principal_component_3`	(Intercept) + rs35705950 + sexM + age + principal_component_1 + principal_component_2 + principal_component_3		Symptoms involving head and neck	mental disorders
614.51	rs35705950	sex,age,principal_component_1,principal_component_2,principal_component_3	0.176472	0.22796	1.193	0.438851	logistic	27475	395	27080	0.115249	0.0213285	0	`614.51` ~ `rs35705950` + `sex` + `age` + `principal_component_1` + `principal_component_2` + `principal_component_3`	(Intercept) + rs35705950 + sexM + age + principal_component_1 + principal_component_2 + principal_component_3		Cervicitis and endocervicitis	genitourinary
214.1	rs35705950	sex,age,principal_component_1,principal_component_2,principal_component_3	0.167237	0.216039	1.18203	0.438868	logistic	31046	437	30609	0.207435	0.0219835	0	`214.1` ~ `rs35705950` + `sex` + `age` + `principal_component_1` + `principal_component_2` + `principal_component_3`	(Intercept) + rs35705950 + sexM + age + principal_component_1 + principal_component_2 + principal_component_3		Lipoma of skin and subcutaneous tissue	neoplasms
426.31	rs35705950	sex,age,principal_component_1,principal_component_2,principal_component_3	0.233416	0.301682	1.26291	0.439098	logistic	22367	234	22133	0.572356	0.0216837	0	`426.31` ~ `rs35705950` + `sex` + `age` + `principal_component_1` + `principal_component_2` + `principal_component_3`	(Intercept) + rs35705950 + sexM + age + principal_component_1 + principal_component_2 + principal_component_3		Right bundle branch block	circulatory system
565.1	rs35705950	sex,age,principal_component_1,principal_component_2,principal_component_3	-0.238995	0.308987	0.787419	0.439238	logistic	28859	296	28563	0.460063	0.0218476	0	`565.1` ~ `rs35705950` + `sex` + `age` + `principal_component_1` + `principal_component_2` + `principal_component_3`	(Intercept) + rs35705950 + sexM + age + principal_component_1 + principal_component_2 + principal_component_3		Anal and rectal polyp	digestive
117	rs35705950	sex,age,principal_component_1,principal_component_2,principal_component_3	-0.350828	0.454093	0.704105	0.439764	logistic	25262	178	25084	0.0420592	0.0216333	0	`117` ~ `rs35705950` + `sex` + `age` + `principal_component_1` + `principal_component_2` + `principal_component_3`	(Intercept) + rs35705950 + sexM + age + principal_component_1 + principal_component_2 + principal_component_3		Mycoses	infectious diseases
610.1	rs35705950	sex,age,principal_component_1,principal_component_2,principal_component_3	0.126946	0.164599	1.13536	0.440563	logistic	26750	825	25925	0.404033	0.0213458	0	`610.1` ~ `rs35705950` + `sex` + `age` + `principal_component_1` + `principal_component_2` + `principal_component_3`	(Intercept) + rs35705950 + sexM + age + principal_component_1 + principal_component_2 + principal_component_3		Cystic mastopathy	genitourinary
715.1	rs35705950	sex,age,principal_component_1,principal_component_2,principal_component_3	-0.227577	0.295851	0.796461	0.441758	logistic	28044	359	27685	0.16756	0.0217337	0	`715.1` ~ `rs35705950` + `sex` + `age` + `principal_component_1` + `principal_component_2` + `principal_component_3`	(Intercept) + rs35705950 + sexM + age + principal_component_1 + principal_component_2 + principal_component_3		Sacroiliitis NEC	musculoskeletal
516	rs35705950	sex,age,principal_component_1,principal_component_2,principal_component_3	-0.217747	0.283237	0.804329	0.442023	logistic	32158	381	31777	0.158321	0.0217675	0	`516` ~ `rs35705950` + `sex` + `age` + `principal_component_1` + `principal_component_2` + `principal_component_3`	(Intercept) + rs35705950 + sexM + age + principal_component_1 + principal_component_2 + principal_component_3		Abnormal sputum	respiratory
382	rs35705950	sex,age,principal_component_1,principal_component_2,principal_component_3	0.105095	0.136981	1.11082	0.44295	logistic	29901	1219	28682	0.276021	0.0214207	0	`382` ~ `rs35705950` + `sex` + `age` + `principal_component_1` + `principal_component_2` + `principal_component_3`	(Intercept) + rs35705950 + sexM + age + principal_component_1 + principal_component_2 + principal_component_3		Otalgia	sense organs
634	rs35705950	sex,age,principal_component_1,principal_component_2,principal_component_3	-0.136289	0.177777	0.872591	0.443303	logistic	30842	785	30057	0.0314276	0.0214156	0	`634` ~ `rs35705950` + `sex` + `age` + `principal_component_1` + `principal_component_2` + `principal_component_3`	(Intercept) + rs35705950 + sexM + age + principal_component_1 + principal_component_2 + principal_component_3		Miscarriage; stillbirth	pregnancy complications
636.1	rs35705950	sex,age,principal_component_1,principal_component_2,principal_component_3	-0.215128	0.281318	0.806438	0.444441	logistic	30368	311	30057	0.0284763	0.0213712	0	`636.1` ~ `rs35705950` + `sex` + `age` + `principal_component_1` + `principal_component_2` + `principal_component_3`	(Intercept) + rs35705950 + sexM + age + principal_component_1 + principal_component_2 + principal_component_3		Threatened premature labor	pregnancy complications
215	rs35705950	sex,age,principal_component_1,principal_component_2,principal_component_3	0.150036	0.196377	1.16188	0.444856	logistic	31149	540	30609	0.194793	0.0219911	0	`215` ~ `rs35705950` + `sex` + `age` + `principal_component_1` + `principal_component_2` + `principal_component_3`	(Intercept) + rs35705950 + sexM + age + principal_component_1 + principal_component_2 + principal_component_3		Other benign neoplasm of connective and other soft tissue	neoplasms
741.1	rs35705950	sex,age,principal_component_1,principal_component_2,principal_component_3	-0.54715	0.717584	0.578596	0.445768	logistic	26255	75	26180	0.0527835	0.0220529	0	`741.1` ~ `rs35705950` + `sex` + `age` + `principal_component_1` + `principal_component_2` + `principal_component_3`	(Intercept) + rs35705950 + sexM + age + principal_component_1 + principal_component_2 + principal_component_3		Ankylosis of joint	musculoskeletal
732.1	rs35705950	sex,age,principal_component_1,principal_component_2,principal_component_3	-0.772687	1.0135	0.461771	0.445826	logistic	24750	40	24710	0.0465922	0.0218384	0	`732.1` ~ `rs35705950` + `sex` + `age` + `principal_component_1` + `principal_component_2` + `principal_component_3`	(Intercept) + rs35705950 + sexM + age + principal_component_1 + principal_component_2 + principal_component_3		Juvenile osteochondrosis	musculoskeletal
994.2	rs35705950	sex,age,principal_component_1,principal_component_2,principal_component_3	0.116761	0.153183	1.12385	0.445924	logistic	31828	1044	30784	0.143627	0.0219304	0	`994.2` ~ `rs35705950` + `sex` + `age` + `principal_component_1` + `principal_component_2` + `principal_component_3`	(Intercept) + rs35705950 + sexM + age + principal_component_1 + principal_component_2 + principal_component_3		Sepsis	injuries & poisonings
270.31	rs35705950	sex,age,principal_component_1,principal_component_2,principal_component_3	0.351089	0.460992	1.42061	0.446302	logistic	30247	89	30158	0.163301	0.0221014	0	`270.31` ~ `rs35705950` + `sex` + `age` + `principal_component_1` + `principal_component_2` + `principal_component_3`	(Intercept) + rs35705950 + sexM + age + principal_component_1 + principal_component_2 + principal_component_3		Polyclonal hypergammaglobulinemia	endocrine/metabolic
588	rs35705950	sex,age,principal_component_1,principal_component_2,principal_component_3	-0.179121	0.235361	0.836004	0.446627	logistic	25166	616	24550	0.495763	0.0216165	0	`588` ~ `rs35705950` + `sex` + `age` + `principal_component_1` + `principal_component_2` + `principal_component_3`	(Intercept) + rs35705950 + sexM + age + principal_component_1 + principal_component_2 + principal_component_3		Disorders resulting from impaired renal function	genitourinary
364	rs35705950	sex,age,principal_component_1,principal_component_2,principal_component_3	-0.208753	0.274379	0.811596	0.446766	logistic	27702	390	27312	0.0616193	0.0222547	0	`364` ~ `rs35705950` + `sex` + `age` + `principal_component_1` + `principal_component_2` + `principal_component_3`	(Intercept) + rs35705950 + sexM + age + principal_component_1 + principal_component_2 + principal_component_3		Corneal opacity and other disorders of cornea	sense organs
224.1	rs35705950	sex,age,principal_component_1,principal_component_2,principal_component_3	-0.547588	0.719862	0.578343	0.446846	logistic	32098	60	32038	0.138616	0.0218549	0	`224.1` ~ `rs35705950` + `sex` + `age` + `principal_component_1` + `principal_component_2` + `principal_component_3`	(Intercept) + rs35705950 + sexM + age + principal_component_1 + principal_component_2 + principal_component_3		Benign neoplasm of eye, uveal	neoplasms
333	rs35705950	sex,age,principal_component_1,principal_component_2,principal_component_3	0.176083	0.231605	1.19254	0.447091	logistic	27335	388	26947	0.214537	0.0218401	0	`333` ~ `rs35705950` + `sex` + `age` + `principal_component_1` + `principal_component_2` + `principal_component_3`	(Intercept) + rs35705950 + sexM + age + principal_component_1 + principal_component_2 + principal_component_3		Extrapyramidal disease and abnormal movement disorders	neurological
555.2	rs35705950	sex,age,principal_component_1,principal_component_2,principal_component_3	0.248457	0.328259	1.28205	0.449115	logistic	22960	180	22780	0.313564	0.0211455	0	`555.2` ~ `rs35705950` + `sex` + `age` + `principal_component_1` + `principal_component_2` + `principal_component_3`	(Intercept) + rs35705950 + sexM + age + principal_component_1 + principal_component_2 + principal_component_3		Ulcerative colitis	digestive
627.3	rs35705950	sex,age,principal_component_1,principal_component_2,principal_component_3	-0.172419	0.228176	0.841626	0.449865	logistic	25063	590	24473	0.241282	0.0209472	0	`627.3` ~ `rs35705950` + `sex` + `age` + `principal_component_1` + `principal_component_2` + `principal_component_3`	(Intercept) + rs35705950 + sexM + age + principal_component_1 + principal_component_2 + principal_component_3		Postmenopausal atrophic vaginitis	genitourinary
512.9	rs35705950	sex,age,principal_component_1,principal_component_2,principal_component_3	-0.0626813	0.0831762	0.939243	0.451091	logistic	22650	5277	17373	0.0224763	0.0211038	0	`512.9` ~ `rs35705950` + `sex` + `age` + `principal_component_1` + `principal_component_2` + `principal_component_3`	(Intercept) + rs35705950 + sexM + age + principal_component_1 + principal_component_2 + principal_component_3		Other dyspnea	respiratory
366	rs35705950	sex,age,principal_component_1,principal_component_2,principal_component_3	0.0705152	0.0936955	1.07306	0.451691	logistic	31571	3747	27824	0.0122854	0.0218397	0	`366` ~ `rs35705950` + `sex` + `age` + `principal_component_1` + `principal_component_2` + `principal_component_3`	(Intercept) + rs35705950 + sexM + age + principal_component_1 + principal_component_2 + principal_component_3		Cataract	sense organs
317.11	rs35705950	sex,age,principal_component_1,principal_component_2,principal_component_3	-0.313182	0.416375	0.731117	0.451953	logistic	20237	190	20047	0.0964891	0.0218165	0	`317.11` ~ `rs35705950` + `sex` + `age` + `principal_component_1` + `principal_component_2` + `principal_component_3`	(Intercept) + rs35705950 + sexM + age + principal_component_1 + principal_component_2 + principal_component_3		Alcoholic liver damage	mental disorders
241	rs35705950	sex,age,principal_component_1,principal_component_2,principal_component_3	0.0885615	0.117766	1.0926	0.452045	logistic	29370	1813	27557	0.0451925	0.0216718	0	`241` ~ `rs35705950` + `sex` + `age` + `principal_component_1` + `principal_component_2` + `principal_component_3`	(Intercept) + rs35705950 + sexM + age + principal_component_1 + principal_component_2 + principal_component_3		Nontoxic nodular goiter	endocrine/metabolic
290.11	rs35705950	sex,age,principal_component_1,principal_component_2,principal_component_3	0.461049	0.613835	1.58574	0.452595	logistic	27376	41	27335	0.429898	0.0217892	0	`290.11` ~ `rs35705950` + `sex` + `age` + `principal_component_1` + `principal_component_2` + `principal_component_3`	(Intercept) + rs35705950 + sexM + age + principal_component_1 + principal_component_2 + principal_component_3		Alzheimer's disease	mental disorders
535.9	rs35705950	sex,age,principal_component_1,principal_component_2,principal_component_3	0.100984	0.134607	1.10626	0.453127	logistic	28761	1172	27589	0.053588	0.0218699	0	`535.9` ~ `rs35705950` + `sex` + `age` + `principal_component_1` + `principal_component_2` + `principal_component_3`	(Intercept) + rs35705950 + sexM + age + principal_component_1 + principal_component_2 + principal_component_3		Gastritis and duodenitis, NOS	digestive
279.8	rs35705950	sex,age,principal_component_1,principal_component_2,principal_component_3	-0.440933	0.588614	0.643436	0.453795	logistic	31646	88	31558	0.0181571	0.0217089	0	`279.8` ~ `rs35705950` + `sex` + `age` + `principal_component_1` + `principal_component_2` + `principal_component_3`	(Intercept) + rs35705950 + sexM + age + principal_component_1 + principal_component_2 + principal_component_3		Other specified disorders involving the immune mechanism	endocrine/metabolic
315.3	rs35705950	sex,age,principal_component_1,principal_component_2,principal_component_3	0.29148	0.390504	1.33841	0.455414	logistic	30997	132	30865	0.248498	0.021857	0	`315.3` ~ `rs35705950` + `sex` + `age` + `principal_component_1` + `principal_component_2` + `principal_component_3`	(Intercept) + rs35705950 + sexM + age + principal_component_1 + principal_component_2 + principal_component_3		Mental retardation	mental disorders
589	rs35705950	sex,age,principal_component_1,principal_component_2,principal_component_3	-0.308733	0.414055	0.734377	0.45589	logistic	24767	217	24550	0.51535	0.0217023	0	`589` ~ `rs35705950` + `sex` + `age` + `principal_component_1` + `principal_component_2` + `principal_component_3`	(Intercept) + rs35705950 + sexM + age + principal_component_1 + principal_component_2 + principal_component_3		Abnormal results of function study of kidney	genitourinary
333.8	rs35705950	sex,age,principal_component_1,principal_component_2,principal_component_3	0.44178	0.592566	1.55547	0.455946	logistic	27004	57	26947	0.262636	0.0217931	0	`333.8` ~ `rs35705950` + `sex` + `age` + `principal_component_1` + `principal_component_2` + `principal_component_3`	(Intercept) + rs35705950 + sexM + age + principal_component_1 + principal_component_2 + principal_component_3		Other degenerative diseases of the basal ganglia	neurological
440.1	rs35705950	sex,age,principal_component_1,principal_component_2,principal_component_3	0.381843	0.512573	1.46498	0.4563	logistic	28593	80	28513	0.159047	0.021911	0	`440.1` ~ `rs35705950` + `sex` + `age` + `principal_component_1` + `principal_component_2` + `principal_component_3`	(Intercept) + rs35705950 + sexM + age + principal_component_1 + principal_component_2 + principal_component_3		Atherosclerosis of renal artery	circulatory system
296.22	rs35705950	sex,age,principal_component_1,principal_component_2,principal_component_3	0.0536845	0.072149	1.05515	0.456829	logistic	23817	5935	17882	0.214013	0.0216022	0	`296.22` ~ `rs35705950` + `sex` + `age` + `principal_component_1` + `principal_component_2` + `principal_component_3`	(Intercept) + rs35705950 + sexM + age + principal_component_1 + principal_component_2 + principal_component_3		Major depressive disorder	mental disorders
614.3	rs35705950	sex,age,principal_component_1,principal_component_2,principal_component_3	-0.178155	0.23949	0.836812	0.45694	logistic	27516	436	27080	0.100818	0.0212604	0	`614.3` ~ `rs35705950` + `sex` + `age` + `principal_component_1` + `principal_component_2` + `principal_component_3`	(Intercept) + rs35705950 + sexM + age + principal_component_1 + principal_component_2 + principal_component_3		Pelvic inflammatory disease (PID)	genitourinary
367.9	rs35705950	sex,age,principal_component_1,principal_component_2,principal_component_3	0.130191	0.175619	1.13905	0.458497	logistic	28385	744	27641	0.252806	0.0220715	0	`367.9` ~ `rs35705950` + `sex` + `age` + `principal_component_1` + `principal_component_2` + `principal_component_3`	(Intercept) + rs35705950 + sexM + age + principal_component_1 + principal_component_2 + principal_component_3		Blindness and low vision	sense organs
627.5	rs35705950	sex,age,principal_component_1,principal_component_2,principal_component_3	-0.257606	0.347501	0.772899	0.458504	logistic	24713	240	24473	0.439279	0.0209809	0	`627.5` ~ `rs35705950` + `sex` + `age` + `principal_component_1` + `principal_component_2` + `principal_component_3`	(Intercept) + rs35705950 + sexM + age + principal_component_1 + principal_component_2 + principal_component_3		Premature menopause and other ovarian failure	genitourinary
191	rs35705950	sex,age,principal_component_1,principal_component_2,principal_component_3	-0.376672	0.508521	0.686141	0.458863	logistic	32163	125	32038	0.135959	0.0218419	0	`191` ~ `rs35705950` + `sex` + `age` + `principal_component_1` + `principal_component_2` + `principal_component_3`	(Intercept) + rs35705950 + sexM + age + principal_component_1 + principal_component_2 + principal_component_3		Malignant and unknown neoplasms of brain and nervous system	neoplasms
842	rs35705950	sex,age,principal_component_1,principal_component_2,principal_component_3	0.0981041	0.132466	1.10308	0.458936	logistic	26748	1373	25375	0.43605	0.0212165	0	`842` ~ `rs35705950` + `sex` + `age` + `principal_component_1` + `principal_component_2` + `principal_component_3`	(Intercept) + rs35705950 + sexM + age + principal_component_1 + principal_component_2 + principal_component_3		Other sprains and strains	injuries & poisonings
613.8	rs35705950	sex,age,principal_component_1,principal_component_2,principal_component_3	-0.146151	0.197508	0.864027	0.459316	logistic	29655	743	28912	0.0126754	0.0216827	0	`613.8` ~ `rs35705950` + `sex` + `age` + `principal_component_1` + `principal_component_2` + `principal_component_3`	(Intercept) + rs35705950 + sexM + age + principal_component_1 + principal_component_2 + principal_component_3		Other specified disorders of breast	genitourinary
540.11	rs35705950	sex,age,principal_component_1,principal_component_2,principal_component_3	0.271319	0.366984	1.31169	0.459712	logistic	32383	121	32262	0.121337	0.021817	0	`540.11` ~ `rs35705950` + `sex` + `age` + `principal_component_1` + `principal_component_2` + `principal_component_3`	(Intercept) + rs35705950 + sexM + age + principal_component_1 + principal_component_2 + principal_component_3		Acute appendicitis	digestive
411.1	rs35705950	sex,age,principal_component_1,principal_component_2,principal_component_3	-0.204527	0.27669	0.815032	0.45979	logistic	27424	384	27040	0.208723	0.0217146	0	`411.1` ~ `rs35705950` + `sex` + `age` + `principal_component_1` + `principal_component_2` + `principal_component_3`	(Intercept) + rs35705950 + sexM + age + principal_component_1 + principal_component_2 + principal_component_3		Unstable angina (intermediate coronary syndrome)	circulatory system
369	rs35705950	sex,age,principal_component_1,principal_component_2,principal_component_3	-0.102495	0.13873	0.902583	0.460026	logistic	28111	1403	26708	0.067454	0.0217531	0	`369` ~ `rs35705950` + `sex` + `age` + `principal_component_1` + `principal_component_2` + `principal_component_3`	(Intercept) + rs35705950 + sexM + age + principal_component_1 + principal_component_2 + principal_component_3		Infection of the eye	sense organs
578.1	rs35705950	sex,age,principal_component_1,principal_component_2,principal_component_3	0.210807	0.2859	1.23467	0.460912	logistic	27411	251	27160	0.153548	0.0220349	0	`578.1` ~ `rs35705950` + `sex` + `age` + `principal_component_1` + `principal_component_2` + `principal_component_3`	(Intercept) + rs35705950 + sexM + age + principal_component_1 + principal_component_2 + principal_component_3		Hematemesis	digestive
420.3	rs35705950	sex,age,principal_component_1,principal_component_2,principal_component_3	-0.373677	0.507007	0.688199	0.461106	logistic	30423	148	30275	0.14144	0.0217105	0	`420.3` ~ `rs35705950` + `sex` + `age` + `principal_component_1` + `principal_component_2` + `principal_component_3`	(Intercept) + rs35705950 + sexM + age + principal_component_1 + principal_component_2 + principal_component_3		Endocarditis	circulatory system
358	rs35705950	sex,age,principal_component_1,principal_component_2,principal_component_3	0.378481	0.51506	1.46007	0.462443	logistic	29262	66	29196	0.038758	0.0217347	0	`358` ~ `rs35705950` + `sex` + `age` + `principal_component_1` + `principal_component_2` + `principal_component_3`	(Intercept) + rs35705950 + sexM + age + principal_component_1 + principal_component_2 + principal_component_3		Myoneural disorders	neurological
440	rs35705950	sex,age,principal_component_1,principal_component_2,principal_component_3	0.116329	0.158904	1.12337	0.464125	logistic	29518	1005	28513	0.0392974	0.0219188	0	`440` ~ `rs35705950` + `sex` + `age` + `principal_component_1` + `principal_component_2` + `principal_component_3`	(Intercept) + rs35705950 + sexM + age + principal_component_1 + principal_component_2 + principal_component_3		Atherosclerosis	circulatory system
766	rs35705950	sex,age,principal_component_1,principal_component_2,principal_component_3	-0.116575	0.159267	0.889964	0.464203	logistic	26524	1199	25325	0.390793	0.02149	0	`766` ~ `rs35705950` + `sex` + `age` + `principal_component_1` + `principal_component_2` + `principal_component_3`	(Intercept) + rs35705950 + sexM + age + principal_component_1 + principal_component_2 + principal_component_3		Neuralgia, neuritis, and radiculitis NOS	symptoms
446.9	rs35705950	sex,age,principal_component_1,principal_component_2,principal_component_3	-0.523251	0.717308	0.592591	0.465717	logistic	28589	76	28513	0.150223	0.021879	0	`446.9` ~ `rs35705950` + `sex` + `age` + `principal_component_1` + `principal_component_2` + `principal_component_3`	(Intercept) + rs35705950 + sexM + age + principal_component_1 + principal_component_2 + principal_component_3		Arteritis NOS	circulatory system
278.3	rs35705950	sex,age,principal_component_1,principal_component_2,principal_component_3	0.237522	0.327017	1.2681	0.467636	logistic	21247	184	21063	0.501269	0.021603	0	`278.3` ~ `rs35705950` + `sex` + `age` + `principal_component_1` + `principal_component_2` + `principal_component_3`	(Intercept) + rs35705950 + sexM + age + principal_component_1 + principal_component_2 + principal_component_3		Localized adiposity	endocrine/metabolic
70.1	rs35705950	sex,age,principal_component_1,principal_component_2,principal_component_3	-0.731255	1.00958	0.481304	0.46887	logistic	23218	51	23167	0.4348	0.0216212	0	`070.1` ~ `rs35705950` + `sex` + `age` + `principal_component_1` + `principal_component_2` + `principal_component_3`	(Intercept) + rs35705950 + sexM + age + principal_component_1 + principal_component_2 + principal_component_3		Viral hepatitis A	infectious diseases
695	rs35705950	sex,age,principal_component_1,principal_component_2,principal_component_3	0.0869114	0.120066	1.0908	0.469149	logistic	28884	1703	27181	0.332286	0.0215863	0	`695` ~ `rs35705950` + `sex` + `age` + `principal_component_1` + `principal_component_2` + `principal_component_3`	(Intercept) + rs35705950 + sexM + age + principal_component_1 + principal_component_2 + principal_component_3		Erythematous conditions	dermatologic
364.2	rs35705950	sex,age,principal_component_1,principal_component_2,principal_component_3	-0.51616	0.717827	0.596808	0.472105	logistic	27390	78	27312	0.0866542	0.0222892	0	`364.2` ~ `rs35705950` + `sex` + `age` + `principal_component_1` + `principal_component_2` + `principal_component_3`	(Intercept) + rs35705950 + sexM + age + principal_component_1 + principal_component_2 + principal_component_3		Corneal edema	sense organs
189.21	rs35705950	sex,age,principal_component_1,principal_component_2,principal_component_3	-0.514579	0.718288	0.597752	0.473747	logistic	32325	71	32254	0.138388	0.0217788	0	`189.21` ~ `rs35705950` + `sex` + `age` + `principal_component_1` + `principal_component_2` + `principal_component_3`	(Intercept) + rs35705950 + sexM + age + principal_component_1 + principal_component_2 + principal_component_3		Malignant neoplasm of bladder	neoplasms
411.41	rs35705950	sex,age,principal_component_1,principal_component_2,principal_component_3	0.36956	0.516206	1.4471	0.474043	logistic	27104	64	27040	0.19471	0.0217865	0	`411.41` ~ `rs35705950` + `sex` + `age` + `principal_component_1` + `principal_component_2` + `principal_component_3`	(Intercept) + rs35705950 + sexM + age + principal_component_1 + principal_component_2 + principal_component_3		Aneurysm and dissection of heart	circulatory system
318	rs35705950	sex,age,principal_component_1,principal_component_2,principal_component_3	0.049465	0.0694159	1.05071	0.4761	logistic	26985	6938	20047	0.0527087	0.0217528	0	`318` ~ `rs35705950` + `sex` + `age` + `principal_component_1` + `principal_component_2` + `principal_component_3`	(Intercept) + rs35705950 + sexM + age + principal_component_1 + principal_component_2 + principal_component_3		Tobacco use disorder	mental disorders
642	rs35705950	sex,age,principal_component_1,principal_component_2,principal_component_3	-0.118271	0.166149	0.888455	0.476563	logistic	32407	900	31507	0.114599	0.0218317	0	`642` ~ `rs35705950` + `sex` + `age` + `principal_component_1` + `principal_component_2` + `principal_component_3`	(Intercept) + rs35705950 + sexM + age + principal_component_1 + principal_component_2 + principal_component_3		Hypertension complicating pregnancy, childbirth, and the puerperium	pregnancy complications
250.24	rs35705950	sex,age,principal_component_1,principal_component_2,principal_component_3	0.0843433	0.118666	1.088	0.477231	logistic	23016	2029	20987	0.168435	0.0221585	0	`250.24` ~ `rs35705950` + `sex` + `age` + `principal_component_1` + `principal_component_2` + `principal_component_3`	(Intercept) + rs35705950 + sexM + age + principal_component_1 + principal_component_2 + principal_component_3		Type 2 diabetes with neurological manifestations	endocrine/metabolic
535.6	rs35705950	sex,age,principal_component_1,principal_component_2,principal_component_3	-0.323346	0.455353	0.723723	0.477642	logistic	27739	150	27589	0.223251	0.0216482	0	`535.6` ~ `rs35705950` + `sex` + `age` + `principal_component_1` + `principal_component_2` + `principal_component_3`	(Intercept) + rs35705950 + sexM + age + principal_component_1 + principal_component_2 + principal_component_3		Duodenitis	digestive
733.6	rs35705950	sex,age,principal_component_1,principal_component_2,principal_component_3	0.161096	0.227038	1.1748	0.477981	logistic	25099	389	24710	0.0174176	0.0219331	0	`733.6` ~ `rs35705950` + `sex` + `age` + `principal_component_1` + `principal_component_2` + `principal_component_3`	(Intercept) + rs35705950 + sexM + age + principal_component_1 + principal_component_2 + principal_component_3		Costochondritis	musculoskeletal
687.1	rs35705950	sex,age,principal_component_1,principal_component_2,principal_component_3	0.0667089	0.0940174	1.06898	0.477991	logistic	25304	2857	22447	0.445343	0.0217752	0	`687.1` ~ `rs35705950` + `sex` + `age` + `principal_component_1` + `principal_component_2` + `principal_component_3`	(Intercept) + rs35705950 + sexM + age + principal_component_1 + principal_component_2 + principal_component_3		Rash and other nonspecific skin eruption	dermatologic
433.5	rs35705950	sex,age,principal_component_1,principal_component_2,principal_component_3	-0.219059	0.309191	0.803274	0.47864	logistic	29394	322	29072	0.0190468	0.0218922	0	`433.5` ~ `rs35705950` + `sex` + `age` + `principal_component_1` + `principal_component_2` + `principal_component_3`	(Intercept) + rs35705950 + sexM + age + principal_component_1 + principal_component_2 + principal_component_3		Cerebral aneurysm	circulatory system
281	rs35705950	sex,age,principal_component_1,principal_component_2,principal_component_3	-0.176289	0.249033	0.838375	0.47901	logistic	22348	475	21873	0.557974	0.0226418	0	`281` ~ `rs35705950` + `sex` + `age` + `principal_component_1` + `principal_component_2` + `principal_component_3`	(Intercept) + rs35705950 + sexM + age + principal_component_1 + principal_component_2 + principal_component_3		Other deficiency anemia	hematopoietic
753.2	rs35705950	sex,age,principal_component_1,principal_component_2,principal_component_3	-0.714876	1.01161	0.489253	0.479771	logistic	31882	43	31839	0.190293	0.0217521	0	`753.2` ~ `rs35705950` + `sex` + `age` + `principal_component_1` + `principal_component_2` + `principal_component_3`	(Intercept) + rs35705950 + sexM + age + principal_component_1 + principal_component_2 + principal_component_3		Congenital anomalies of posterior segment of eye	congenital anomalies
300	rs35705950	sex,age,principal_component_1,principal_component_2,principal_component_3	0.0477444	0.0675647	1.0489	0.479786	logistic	24970	7088	17882	0.251558	0.0218462	0	`300` ~ `rs35705950` + `sex` + `age` + `principal_component_1` + `principal_component_2` + `principal_component_3`	(Intercept) + rs35705950 + sexM + age + principal_component_1 + principal_component_2 + principal_component_3		Anxiety disorders	mental disorders
365.1	rs35705950	sex,age,principal_component_1,principal_component_2,principal_component_3	-0.13009	0.184278	0.878017	0.480223	logistic	28202	890	27312	0.0229103	0.022197	0	`365.1` ~ `rs35705950` + `sex` + `age` + `principal_component_1` + `principal_component_2` + `principal_component_3`	(Intercept) + rs35705950 + sexM + age + principal_component_1 + principal_component_2 + principal_component_3		Open-angle glaucoma	sense organs
981	rs35705950	sex,age,principal_component_1,principal_component_2,principal_component_3	0.323277	0.458	1.38165	0.480285	logistic	32085	104	31981	0.151051	0.021817	0	`981` ~ `rs35705950` + `sex` + `age` + `principal_component_1` + `principal_component_2` + `principal_component_3`	(Intercept) + rs35705950 + sexM + age + principal_component_1 + principal_component_2 + principal_component_3		Toxic effect of (non-ethyl) alcohol and petroleum and other solvents	injuries & poisonings
442.11	rs35705950	sex,age,principal_component_1,principal_component_2,principal_component_3	0.2748	0.390539	1.31627	0.481655	logistic	28650	137	28513	0.16709	0.0219197	0	`442.11` ~ `rs35705950` + `sex` + `age` + `principal_component_1` + `principal_component_2` + `principal_component_3`	(Intercept) + rs35705950 + sexM + age + principal_component_1 + principal_component_2 + principal_component_3		Abdominal aortic aneurysm	circulatory system
365.2	rs35705950	sex,age,principal_component_1,principal_component_2,principal_component_3	0.198524	0.282402	1.2196	0.482065	logistic	27563	251	27312	0.0463	0.0223669	0	`365.2` ~ `rs35705950` + `sex` + `age` + `principal_component_1` + `principal_component_2` + `principal_component_3`	(Intercept) + rs35705950 + sexM + age + principal_component_1 + principal_component_2 + principal_component_3		Primary angle-closure glaucoma	sense organs
702.1	rs35705950	sex,age,principal_component_1,principal_component_2,principal_component_3	-0.710696	1.01126	0.491302	0.482193	logistic	31438	44	31394	0.187138	0.0219162	0	`702.1` ~ `rs35705950` + `sex` + `age` + `principal_component_1` + `principal_component_2` + `principal_component_3`	(Intercept) + rs35705950 + sexM + age + principal_component_1 + principal_component_2 + principal_component_3		Actinic keratosis	dermatologic
261.4	rs35705950	sex,age,principal_component_1,principal_component_2,principal_component_3	-0.0568327	0.0809297	0.944752	0.482525	logistic	29236	4707	24529	0.0168974	0.0218224	0	`261.4` ~ `rs35705950` + `sex` + `age` + `principal_component_1` + `principal_component_2` + `principal_component_3`	(Intercept) + rs35705950 + sexM + age + principal_component_1 + principal_component_2 + principal_component_3		Vitamin D deficiency	endocrine/metabolic
283	rs35705950	sex,age,principal_component_1,principal_component_2,principal_component_3	-0.707695	1.00986	0.492779	0.483436	logistic	21921	48	21873	0.392082	0.0227179	0	`283` ~ `rs35705950` + `sex` + `age` + `principal_component_1` + `principal_component_2` + `principal_component_3`	(Intercept) + rs35705950 + sexM + age + principal_component_1 + principal_component_2 + principal_component_3		Acquired hemolytic anemias	hematopoietic
345.1	rs35705950	sex,age,principal_component_1,principal_component_2,principal_component_3	0.138931	0.199072	1.14905	0.485243	logistic	27518	571	26947	0.199726	0.0218221	0	`345.1` ~ `rs35705950` + `sex` + `age` + `principal_component_1` + `principal_component_2` + `principal_component_3`	(Intercept) + rs35705950 + sexM + age + principal_component_1 + principal_component_2 + principal_component_3		Epilepsy	neurological
345.3	rs35705950	sex,age,principal_component_1,principal_component_2,principal_component_3	-0.109098	0.156343	0.896642	0.485295	logistic	28136	1189	26947	0.182192	0.0216449	0	`345.3` ~ `rs35705950` + `sex` + `age` + `principal_component_1` + `principal_component_2` + `principal_component_3`	(Intercept) + rs35705950 + sexM + age + principal_component_1 + principal_component_2 + principal_component_3		Convulsions	neurological
698	rs35705950	sex,age,principal_component_1,principal_component_2,principal_component_3	0.0792006	0.113541	1.08242	0.485459	logistic	31237	1867	29370	0.217504	0.0218811	0	`698` ~ `rs35705950` + `sex` + `age` + `principal_component_1` + `principal_component_2` + `principal_component_3`	(Intercept) + rs35705950 + sexM + age + principal_component_1 + principal_component_2 + principal_component_3		Pruritus and related conditions	dermatologic
749	rs35705950	sex,age,principal_component_1,principal_component_2,principal_component_3	-0.499562	0.716171	0.606797	0.485461	logistic	32415	78	32337	0.124519	0.0217955	0	`749` ~ `rs35705950` + `sex` + `age` + `principal_component_1` + `principal_component_2` + `principal_component_3`	(Intercept) + rs35705950 + sexM + age + principal_component_1 + principal_component_2 + principal_component_3		Congenital anomalies of face and neck	congenital anomalies
370.1	rs35705950	sex,age,principal_component_1,principal_component_2,principal_component_3	0.293463	0.421243	1.34106	0.486016	logistic	26809	101	26708	0.182755	0.0218583	0	`370.1` ~ `rs35705950` + `sex` + `age` + `principal_component_1` + `principal_component_2` + `principal_component_3`	(Intercept) + rs35705950 + sexM + age + principal_component_1 + principal_component_2 + principal_component_3		Corneal ulcer	sense organs
751	rs35705950	sex,age,principal_component_1,principal_component_2,principal_component_3	-0.189591	0.273773	0.827298	0.488616	logistic	31865	362	31503	0.156535	0.0218735	0	`751` ~ `rs35705950` + `sex` + `age` + `principal_component_1` + `principal_component_2` + `principal_component_3`	(Intercept) + rs35705950 + sexM + age + principal_component_1 + principal_component_2 + principal_component_3		Genitourinary congenital anomalies	congenital anomalies
285.21	rs35705950	sex,age,principal_component_1,principal_component_2,principal_component_3	-0.132992	0.192067	0.875472	0.488669	logistic	22709	836	21873	0.54049	0.0225461	0	`285.21` ~ `rs35705950` + `sex` + `age` + `principal_component_1` + `principal_component_2` + `principal_component_3`	(Intercept) + rs35705950 + sexM + age + principal_component_1 + principal_component_2 + principal_component_3		Anemia in chronic kidney disease	hematopoietic
473	rs35705950	sex,age,principal_component_1,principal_component_2,principal_component_3	-0.115351	0.167012	0.891053	0.48977	logistic	23114	1087	22027	0.0820841	0.0211344	0	`473` ~ `rs35705950` + `sex` + `age` + `principal_component_1` + `principal_component_2` + `principal_component_3`	(Intercept) + rs35705950 + sexM + age + principal_component_1 + principal_component_2 + principal_component_3		Diseases of the larynx and vocal cords	respiratory
748	rs35705950	sex,age,principal_component_1,principal_component_2,principal_component_3	-0.698106	1.01176	0.497527	0.490202	logistic	32378	41	32337	0.125403	0.0218049	0	`748` ~ `rs35705950` + `sex` + `age` + `principal_component_1` + `principal_component_2` + `principal_component_3`	(Intercept) + rs35705950 + sexM + age + principal_component_1 + principal_component_2 + principal_component_3		Anomalies of respiratory system, congenital	congenital anomalies
456	rs35705950	sex,age,principal_component_1,principal_component_2,principal_component_3	-0.123635	0.18001	0.883702	0.492194	logistic	26306	844	25462	0.305602	0.0219152	0	`456` ~ `rs35705950` + `sex` + `age` + `principal_component_1` + `principal_component_2` + `principal_component_3`	(Intercept) + rs35705950 + sexM + age + principal_component_1 + principal_component_2 + principal_component_3		Chronic venous insufficiency [CVI]	circulatory system
536.3	rs35705950	sex,age,principal_component_1,principal_component_2,principal_component_3	0.158188	0.230595	1.17139	0.492713	logistic	28003	414	27589	0.387261	0.021712	0	`536.3` ~ `rs35705950` + `sex` + `age` + `principal_component_1` + `principal_component_2` + `principal_component_3`	(Intercept) + rs35705950 + sexM + age + principal_component_1 + principal_component_2 + principal_component_3		Gastroparesis	digestive
287.31	rs35705950	sex,age,principal_component_1,principal_component_2,principal_component_3	-0.49104	0.716684	0.61199	0.493246	logistic	29947	74	29873	0.366741	0.0218052	0	`287.31` ~ `rs35705950` + `sex` + `age` + `principal_component_1` + `principal_component_2` + `principal_component_3`	(Intercept) + rs35705950 + sexM + age + principal_component_1 + principal_component_2 + principal_component_3		Primary thrombocytopenia	hematopoietic
369.5	rs35705950	sex,age,principal_component_1,principal_component_2,principal_component_3	-0.102006	0.149126	0.903024	0.493958	logistic	27901	1193	26708	0.0509519	0.0217734	0	`369.5` ~ `rs35705950` + `sex` + `age` + `principal_component_1` + `principal_component_2` + `principal_component_3`	(Intercept) + rs35705950 + sexM + age + principal_component_1 + principal_component_2 + principal_component_3		Conjunctivitis, infectious	sense organs
130	rs35705950	sex,age,principal_component_1,principal_component_2,principal_component_3	-0.696563	1.01853	0.498295	0.494045	logistic	30417	29	30388	0.093713	0.0218792	0	`130` ~ `rs35705950` + `sex` + `age` + `principal_component_1` + `principal_component_2` + `principal_component_3`	(Intercept) + rs35705950 + sexM + age + principal_component_1 + principal_component_2 + principal_component_3		Spirochetal infection	infectious diseases
611.1	rs35705950	sex,age,principal_component_1,principal_component_2,principal_component_3	0.0680587	0.0996546	1.07043	0.494642	logistic	29112	3187	25925	0.363852	0.0213829	0	`611.1` ~ `rs35705950` + `sex` + `age` + `principal_component_1` + `principal_component_2` + `principal_component_3`	(Intercept) + rs35705950 + sexM + age + principal_component_1 + principal_component_2 + principal_component_3		Abnormal mammogram	genitourinary
270.32	rs35705950	sex,age,principal_component_1,principal_component_2,principal_component_3	-0.24717	0.361981	0.781008	0.494717	logistic	30412	254	30158	0.160425	0.0220308	0	`270.32` ~ `rs35705950` + `sex` + `age` + `principal_component_1` + `principal_component_2` + `principal_component_3`	(Intercept) + rs35705950 + sexM + age + principal_component_1 + principal_component_2 + principal_component_3		Paraproteinemia	endocrine/metabolic
473.4	rs35705950	sex,age,principal_component_1,principal_component_2,principal_component_3	-0.136992	0.200921	0.871978	0.495355	logistic	22798	771	22027	0.0486235	0.0211422	0	`473.4` ~ `rs35705950` + `sex` + `age` + `principal_component_1` + `principal_component_2` + `principal_component_3`	(Intercept) + rs35705950 + sexM + age + principal_component_1 + principal_component_2 + principal_component_3		Voice disturbance	respiratory
613.5	rs35705950	sex,age,principal_component_1,principal_component_2,principal_component_3	-0.0967658	0.142039	0.907769	0.495707	logistic	30228	1316	28912	0.0603275	0.0217348	0	`613.5` ~ `rs35705950` + `sex` + `age` + `principal_component_1` + `principal_component_2` + `principal_component_3`	(Intercept) + rs35705950 + sexM + age + principal_component_1 + principal_component_2 + principal_component_3		Mastodynia	genitourinary
365.11	rs35705950	sex,age,principal_component_1,principal_component_2,principal_component_3	0.185986	0.273335	1.20441	0.49623	logistic	27617	305	27312	0.0473226	0.0223413	0	`365.11` ~ `rs35705950` + `sex` + `age` + `principal_component_1` + `principal_component_2` + `principal_component_3`	(Intercept) + rs35705950 + sexM + age + principal_component_1 + principal_component_2 + principal_component_3		Primary open angle glaucoma	sense organs
803	rs35705950	sex,age,principal_component_1,principal_component_2,principal_component_3	0.114808	0.168755	1.12166	0.496299	logistic	29313	778	28535	0.106446	0.0214751	0	`803` ~ `rs35705950` + `sex` + `age` + `principal_component_1` + `principal_component_2` + `principal_component_3`	(Intercept) + rs35705950 + sexM + age + principal_component_1 + principal_component_2 + principal_component_3		Fracture of upper limb	injuries & poisonings
447	rs35705950	sex,age,principal_component_1,principal_component_2,principal_component_3	0.127321	0.187447	1.13578	0.496986	logistic	29215	702	28513	0.219421	0.0219066	0	`447` ~ `rs35705950` + `sex` + `age` + `principal_component_1` + `principal_component_2` + `principal_component_3`	(Intercept) + rs35705950 + sexM + age + principal_component_1 + principal_component_2 + principal_component_3		Other disorders of arteries and arterioles	circulatory system
568.1	rs35705950	sex,age,principal_component_1,principal_component_2,principal_component_3	-0.344571	0.507317	0.708524	0.497009	logistic	28699	136	28563	0.475072	0.0218475	0	`568.1` ~ `rs35705950` + `sex` + `age` + `principal_component_1` + `principal_component_2` + `principal_component_3`	(Intercept) + rs35705950 + sexM + age + principal_component_1 + principal_component_2 + principal_component_3		Peritoneal adhesions (postoperative) (postinfection)	digestive
250.22	rs35705950	sex,age,principal_component_1,principal_component_2,principal_component_3	0.0845583	0.124644	1.08824	0.497519	logistic	22835	1848	20987	0.288833	0.022159	0	`250.22` ~ `rs35705950` + `sex` + `age` + `principal_component_1` + `principal_component_2` + `principal_component_3`	(Intercept) + rs35705950 + sexM + age + principal_component_1 + principal_component_2 + principal_component_3		Type 2 diabetes with renal manifestations	endocrine/metabolic
305.2	rs35705950	sex,age,principal_component_1,principal_component_2,principal_component_3	0.223875	0.330122	1.25091	0.497671	logistic	18048	166	17882	0.271532	0.0209996	0	`305.2` ~ `rs35705950` + `sex` + `age` + `principal_component_1` + `principal_component_2` + `principal_component_3`	(Intercept) + rs35705950 + sexM + age + principal_component_1 + principal_component_2 + principal_component_3		Eating disorder	mental disorders
605	rs35705950	sex,age,principal_component_1,principal_component_2,principal_component_3	-0.101778	0.150271	0.90323	0.498216	logistic	30302	1643	28659	0.0771026	0.0219787	0	`605` ~ `rs35705950` + `sex` + `age` + `principal_component_1` + `principal_component_2` + `principal_component_3`	(Intercept) + rs35705950 + sexM + age + principal_component_1 + principal_component_2 + principal_component_3		Erectile dysfunction [ED]	genitourinary
597	rs35705950	sex,age,principal_component_1,principal_component_2,principal_component_3	0.263621	0.389351	1.30163	0.498357	logistic	30440	120	30320	0.261332	0.0220105	0	`597` ~ `rs35705950` + `sex` + `age` + `principal_component_1` + `principal_component_2` + `principal_component_3`	(Intercept) + rs35705950 + sexM + age + principal_component_1 + principal_component_2 + principal_component_3		Other disorders of urethra and urinary tract	genitourinary
270.33	rs35705950	sex,age,principal_component_1,principal_component_2,principal_component_3	-0.683344	1.01031	0.504925	0.498804	logistic	30208	50	30158	0.149211	0.0220637	0	`270.33` ~ `rs35705950` + `sex` + `age` + `principal_component_1` + `principal_component_2` + `principal_component_3`	(Intercept) + rs35705950 + sexM + age + principal_component_1 + principal_component_2 + principal_component_3		Amyloidosis	endocrine/metabolic
791	rs35705950	sex,age,principal_component_1,principal_component_2,principal_component_3	0.245118	0.362933	1.27777	0.499434	logistic	32472	159	32313	0.107387	0.0218342	0	`791` ~ `rs35705950` + `sex` + `age` + `principal_component_1` + `principal_component_2` + `principal_component_3`	(Intercept) + rs35705950 + sexM + age + principal_component_1 + principal_component_2 + principal_component_3		Gangrene	symptoms
481	rs35705950	sex,age,principal_component_1,principal_component_2,principal_component_3	0.102499	0.152161	1.10794	0.500552	logistic	26995	1040	25955	0.295836	0.0216707	0	`481` ~ `rs35705950` + `sex` + `age` + `principal_component_1` + `principal_component_2` + `principal_component_3`	(Intercept) + rs35705950 + sexM + age + principal_component_1 + principal_component_2 + principal_component_3		Influenza	respiratory
709.6	rs35705950	sex,age,principal_component_1,principal_component_2,principal_component_3	-0.481768	0.716406	0.61769	0.501279	logistic	26997	80	26917	0.149102	0.0213913	0	`709.6` ~ `rs35705950` + `sex` + `age` + `principal_component_1` + `principal_component_2` + `principal_component_3`	(Intercept) + rs35705950 + sexM + age + principal_component_1 + principal_component_2 + principal_component_3		Other specified diffuse diseases of connective tissue	dermatologic
560.2	rs35705950	sex,age,principal_component_1,principal_component_2,principal_component_3	-0.306778	0.456352	0.735814	0.501431	logistic	22952	172	22780	0.0419609	0.0210439	0	`560.2` ~ `rs35705950` + `sex` + `age` + `principal_component_1` + `principal_component_2` + `principal_component_3`	(Intercept) + rs35705950 + sexM + age + principal_component_1 + principal_component_2 + principal_component_3		Impaction of intestine	digestive
447.1	rs35705950	sex,age,principal_component_1,principal_component_2,principal_component_3	-0.278681	0.415106	0.756781	0.501999	logistic	28747	234	28513	0.152738	0.0218284	0	`447.1` ~ `rs35705950` + `sex` + `age` + `principal_component_1` + `principal_component_2` + `principal_component_3`	(Intercept) + rs35705950 + sexM + age + principal_component_1 + principal_component_2 + principal_component_3		Stricture of artery	circulatory system
750.2	rs35705950	sex,age,principal_component_1,principal_component_2,principal_component_3	0.260764	0.388521	1.29792	0.502112	logistic	31637	134	31503	0.165775	0.0219205	0	`750.2` ~ `rs35705950` + `sex` + `age` + `principal_component_1` + `principal_component_2` + `principal_component_3`	(Intercept) + rs35705950 + sexM + age + principal_component_1 + principal_component_2 + principal_component_3		Lower gastrointestinal congenital anomalies	congenital anomalies
198.3	rs35705950	sex,age,principal_component_1,principal_component_2,principal_component_3	0.398375	0.5955	1.4894	0.503511	logistic	30525	50	30475	0.135828	0.0219001	0	`198.3` ~ `rs35705950` + `sex` + `age` + `principal_component_1` + `principal_component_2` + `principal_component_3`	(Intercept) + rs35705950 + sexM + age + principal_component_1 + principal_component_2 + principal_component_3		Secondary malignant neoplasm of digestive systems	neoplasms
772.6	rs35705950	sex,age,principal_component_1,principal_component_2,principal_component_3	0.243172	0.36371	1.27529	0.503758	logistic	28199	163	28036	0.124806	0.0219334	0	`772.6` ~ `rs35705950` + `sex` + `age` + `principal_component_1` + `principal_component_2` + `principal_component_3`	(Intercept) + rs35705950 + sexM + age + principal_component_1 + principal_component_2 + principal_component_3		Facial weakness	symptoms
345	rs35705950	sex,age,principal_component_1,principal_component_2,principal_component_3	-0.0900061	0.134728	0.913926	0.504095	logistic	28525	1578	26947	0.356507	0.0216301	0	`345` ~ `rs35705950` + `sex` + `age` + `principal_component_1` + `principal_component_2` + `principal_component_3`	(Intercept) + rs35705950 + sexM + age + principal_component_1 + principal_component_2 + principal_component_3		Epilepsy, recurrent seizures, convulsions	neurological
429.9	rs35705950	sex,age,principal_component_1,principal_component_2,principal_component_3	0.397889	0.596054	1.48868	0.504428	logistic	27279	47	27232	0.0817581	0.0212801	0	`429.9` ~ `rs35705950` + `sex` + `age` + `principal_component_1` + `principal_component_2` + `principal_component_3`	(Intercept) + rs35705950 + sexM + age + principal_component_1 + principal_component_2 + principal_component_3		Cardiac complications, not elsewhere classified	circulatory system
654.2	rs35705950	sex,age,principal_component_1,principal_component_2,principal_component_3	-0.312282	0.468215	0.731775	0.504796	logistic	31141	102	31039	0.296727	0.021515	0	`654.2` ~ `rs35705950` + `sex` + `age` + `principal_component_1` + `principal_component_2` + `principal_component_3`	(Intercept) + rs35705950 + sexM + age + principal_component_1 + principal_component_2 + principal_component_3		Rhesus isoimmunization in pregnancy	pregnancy complications
218	rs35705950	sex,age,principal_component_1,principal_component_2,principal_component_3	0.0695009	0.104234	1.07197	0.504915	logistic	30602	2396	28206	0.154938	0.0215999	0	`218` ~ `rs35705950` + `sex` + `age` + `principal_component_1` + `principal_component_2` + `principal_component_3`	(Intercept) + rs35705950 + sexM + age + principal_component_1 + principal_component_2 + principal_component_3		Benign neoplasm of uterus	neoplasms
458.2	rs35705950	sex,age,principal_component_1,principal_component_2,principal_component_3	0.342155	0.514825	1.40798	0.506303	logistic	29536	74	29462	0.0327228	0.0218885	0	`458.2` ~ `rs35705950` + `sex` + `age` + `principal_component_1` + `principal_component_2` + `principal_component_3`	(Intercept) + rs35705950 + sexM + age + principal_component_1 + principal_component_2 + principal_component_3		Iatrogenic hypotension	circulatory system
218.1	rs35705950	sex,age,principal_component_1,principal_component_2,principal_component_3	0.0693094	0.104633	1.07177	0.50771	logistic	30583	2377	28206	0.157703	0.021597	0	`218.1` ~ `rs35705950` + `sex` + `age` + `principal_component_1` + `principal_component_2` + `principal_component_3`	(Intercept) + rs35705950 + sexM + age + principal_component_1 + principal_component_2 + principal_component_3		Uterine leiomyoma	neoplasms
374.3	rs35705950	sex,age,principal_component_1,principal_component_2,principal_component_3	-0.226302	0.341986	0.797477	0.508144	logistic	26956	248	26708	0.181765	0.0217948	0	`374.3` ~ `rs35705950` + `sex` + `age` + `principal_component_1` + `principal_component_2` + `principal_component_3`	(Intercept) + rs35705950 + sexM + age + principal_component_1 + principal_component_2 + principal_component_3		Ptosis of eyelid	sense organs
571.8	rs35705950	sex,age,principal_component_1,principal_component_2,principal_component_3	-0.27465	0.415643	0.759838	0.508751	logistic	27865	183	27682	0.226768	0.0215862	0	`571.8` ~ `rs35705950` + `sex` + `age` + `principal_component_1` + `principal_component_2` + `principal_component_3`	(Intercept) + rs35705950 + sexM + age + principal_component_1 + principal_component_2 + principal_component_3		Liver abscess and sequelae of chronic liver disease	digestive
418.1	rs35705950	sex,age,principal_component_1,principal_component_2,principal_component_3	-0.120176	0.182255	0.886764	0.509649	logistic	20790	925	19865	0.221956	0.0209957	0	`418.1` ~ `rs35705950` + `sex` + `age` + `principal_component_1` + `principal_component_2` + `principal_component_3`	(Intercept) + rs35705950 + sexM + age + principal_component_1 + principal_component_2 + principal_component_3		Precordial pain	circulatory system
250	rs35705950	sex,age,principal_component_1,principal_component_2,principal_component_3	0.0454123	0.0691288	1.04646	0.51123	logistic	28940	7953	20987	0.0242297	0.0219074	0	`250` ~ `rs35705950` + `sex` + `age` + `principal_component_1` + `principal_component_2` + `principal_component_3`	(Intercept) + rs35705950 + sexM + age + principal_component_1 + principal_component_2 + principal_component_3		Diabetes mellitus	endocrine/metabolic
286.81	rs35705950	sex,age,principal_component_1,principal_component_2,principal_component_3	-0.22354	0.340609	0.799683	0.511635	logistic	30119	246	29873	0.352191	0.0217969	0	`286.81` ~ `rs35705950` + `sex` + `age` + `principal_component_1` + `principal_component_2` + `principal_component_3`	(Intercept) + rs35705950 + sexM + age + principal_component_1 + principal_component_2 + principal_component_3		Primary hypercoagulable state	hematopoietic
381.3	rs35705950	sex,age,principal_component_1,principal_component_2,principal_component_3	-0.661007	1.00965	0.516331	0.512667	logistic	28729	47	28682	0.425837	0.0212851	0	`381.3` ~ `rs35705950` + `sex` + `age` + `principal_component_1` + `principal_component_2` + `principal_component_3`	(Intercept) + rs35705950 + sexM + age + principal_component_1 + principal_component_2 + principal_component_3		Mastoiditis & related conditions	sense organs
704.8	rs35705950	sex,age,principal_component_1,principal_component_2,principal_component_3	0.127965	0.19578	1.13651	0.513359	logistic	28552	574	27978	0.11402	0.0217323	0	`704.8` ~ `rs35705950` + `sex` + `age` + `principal_component_1` + `principal_component_2` + `principal_component_3`	(Intercept) + rs35705950 + sexM + age + principal_component_1 + principal_component_2 + principal_component_3		Other specified diseases of hair and hair follicles	dermatologic
528.7	rs35705950	sex,age,principal_component_1,principal_component_2,principal_component_3	0.385985	0.591605	1.47106	0.514119	logistic	30280	59	30221	0.230098	0.0214498	0	`528.7` ~ `rs35705950` + `sex` + `age` + `principal_component_1` + `principal_component_2` + `principal_component_3`	(Intercept) + rs35705950 + sexM + age + principal_component_1 + principal_component_2 + principal_component_3		Sialolithiasis	digestive
592.12	rs35705950	sex,age,principal_component_1,principal_component_2,principal_component_3	-0.658594	1.01674	0.517579	0.517145	logistic	24262	36	24226	0.221764	0.021206	0	`592.12` ~ `rs35705950` + `sex` + `age` + `principal_component_1` + `principal_component_2` + `principal_component_3`	(Intercept) + rs35705950 + sexM + age + principal_component_1 + principal_component_2 + principal_component_3		Chronic cystitis	genitourinary
703	rs35705950	sex,age,principal_component_1,principal_component_2,principal_component_3	-0.111304	0.171838	0.894667	0.517164	logistic	28982	1004	27978	0.115499	0.0215651	0	`703` ~ `rs35705950` + `sex` + `age` + `principal_component_1` + `principal_component_2` + `principal_component_3`	(Intercept) + rs35705950 + sexM + age + principal_component_1 + principal_component_2 + principal_component_3		Diseases of nail, NOS	dermatologic
550.6	rs35705950	sex,age,principal_component_1,principal_component_2,principal_component_3	-0.220808	0.341021	0.801871	0.517314	logistic	28717	244	28473	0.343356	0.0216074	0	`550.6` ~ `rs35705950` + `sex` + `age` + `principal_component_1` + `principal_component_2` + `principal_component_3`	(Intercept) + rs35705950 + sexM + age + principal_component_1 + principal_component_2 + principal_component_3		Incisional hernia	digestive
337.1	rs35705950	sex,age,principal_component_1,principal_component_2,principal_component_3	-0.461893	0.715886	0.630089	0.518794	logistic	27028	81	26947	0.270088	0.0217552	0	`337.1` ~ `rs35705950` + `sex` + `age` + `principal_component_1` + `principal_component_2` + `principal_component_3`	(Intercept) + rs35705950 + sexM + age + principal_component_1 + principal_component_2 + principal_component_3		Peripheral autonomic neuropathy	neurological
609.2	rs35705950	sex,age,principal_component_1,principal_component_2,principal_component_3	0.389666	0.603969	1.47649	0.518814	logistic	28703	44	28659	0.0392566	0.0222276	0	`609.2` ~ `rs35705950` + `sex` + `age` + `principal_component_1` + `principal_component_2` + `principal_component_3`	(Intercept) + rs35705950 + sexM + age + principal_component_1 + principal_component_2 + principal_component_3		Abnormal spermatozoa	genitourinary
720.1	rs35705950	sex,age,principal_component_1,principal_component_2,principal_component_3	-0.109678	0.170824	0.896123	0.52084	logistic	25165	981	24184	0.669473	0.0215975	0	`720.1` ~ `rs35705950` + `sex` + `age` + `principal_component_1` + `principal_component_2` + `principal_component_3`	(Intercept) + rs35705950 + sexM + age + principal_component_1 + principal_component_2 + principal_component_3		Spinal stenosis of lumbar region	musculoskeletal
550	rs35705950	sex,age,principal_component_1,principal_component_2,principal_component_3	0.0610831	0.0956114	1.06299	0.522909	logistic	31299	2826	28473	0.251137	0.0217419	0	`550` ~ `rs35705950` + `sex` + `age` + `principal_component_1` + `principal_component_2` + `principal_component_3`	(Intercept) + rs35705950 + sexM + age + principal_component_1 + principal_component_2 + principal_component_3		Abdominal hernia	digestive
245.21	rs35705950	sex,age,principal_component_1,principal_component_2,principal_component_3	0.233593	0.365659	1.26313	0.522935	logistic	27684	127	27557	0.241828	0.0216009	0	`245.21` ~ `rs35705950` + `sex` + `age` + `principal_component_1` + `principal_component_2` + `principal_component_3`	(Intercept) + rs35705950 + sexM + age + principal_component_1 + principal_component_2 + principal_component_3		Chronic lymphocytic thyroiditis	endocrine/metabolic
840	rs35705950	sex,age,principal_component_1,principal_component_2,principal_component_3	0.0547635	0.0860467	1.05629	0.52449	logistic	28933	3558	25375	0.173141	0.021377	0	`840` ~ `rs35705950` + `sex` + `age` + `principal_component_1` + `principal_component_2` + `principal_component_3`	(Intercept) + rs35705950 + sexM + age + principal_component_1 + principal_component_2 + principal_component_3		Sprains and strains	injuries & poisonings
454.1	rs35705950	sex,age,principal_component_1,principal_component_2,principal_component_3	-0.120198	0.189138	0.886745	0.525099	logistic	26160	698	25462	0.304617	0.0219801	0	`454.1` ~ `rs35705950` + `sex` + `age` + `principal_component_1` + `principal_component_2` + `principal_component_3`	(Intercept) + rs35705950 + sexM + age + principal_component_1 + principal_component_2 + principal_component_3		Varicose veins of lower extremity	circulatory system
300.4	rs35705950	sex,age,principal_component_1,principal_component_2,principal_component_3	0.10175	0.160335	1.10711	0.525684	logistic	18768	886	17882	0.0999798	0.0210997	0	`300.4` ~ `rs35705950` + `sex` + `age` + `principal_component_1` + `principal_component_2` + `principal_component_3`	(Intercept) + rs35705950 + sexM + age + principal_component_1 + principal_component_2 + principal_component_3		Dysthymic disorder	mental disorders
149.4	rs35705950	sex,age,principal_component_1,principal_component_2,principal_component_3	0.45819	0.722324	1.58121	0.525867	logistic	32295	33	32262	0.139971	0.0217836	0	`149.4` ~ `rs35705950` + `sex` + `age` + `principal_component_1` + `principal_component_2` + `principal_component_3`	(Intercept) + rs35705950 + sexM + age + principal_component_1 + principal_component_2 + principal_component_3		Cancer of larynx	neoplasms
258.1	rs35705950	sex,age,principal_component_1,principal_component_2,principal_component_3	0.462277	0.728944	1.58769	0.525967	logistic	29162	30	29132	0.219703	0.0218949	0	`258.1` ~ `rs35705950` + `sex` + `age` + `principal_component_1` + `principal_component_2` + `principal_component_3`	(Intercept) + rs35705950 + sexM + age + principal_component_1 + principal_component_2 + principal_component_3		Postablative ovarian failure	endocrine/metabolic
340	rs35705950	sex,age,principal_component_1,principal_component_2,principal_component_3	-0.0624703	0.0988779	0.939441	0.527523	logistic	27650	2672	24978	0.612826	0.0216456	0	`340` ~ `rs35705950` + `sex` + `age` + `principal_component_1` + `principal_component_2` + `principal_component_3`	(Intercept) + rs35705950 + sexM + age + principal_component_1 + principal_component_2 + principal_component_3		Migraine	neurological
287.1	rs35705950	sex,age,principal_component_1,principal_component_2,principal_component_3	-0.638891	1.01319	0.527878	0.52832	logistic	29913	40	29873	0.367898	0.0218133	0	`287.1` ~ `rs35705950` + `sex` + `age` + `principal_component_1` + `principal_component_2` + `principal_component_3`	(Intercept) + rs35705950 + sexM + age + principal_component_1 + principal_component_2 + principal_component_3		Spontaneous ecchymoses	hematopoietic
174.11	rs35705950	sex,age,principal_component_1,principal_component_2,principal_component_3	-0.128857	0.20444	0.879099	0.528502	logistic	29729	695	29034	0.169573	0.0215278	0	`174.11` ~ `rs35705950` + `sex` + `age` + `principal_component_1` + `principal_component_2` + `principal_component_3`	(Intercept) + rs35705950 + sexM + age + principal_component_1 + principal_component_2 + principal_component_3		Malignant neoplasm of female breast	neoplasms
527.7	rs35705950	sex,age,principal_component_1,principal_component_2,principal_component_3	0.195421	0.31057	1.21582	0.529196	logistic	30438	217	30221	0.208597	0.0214699	0	`527.7` ~ `rs35705950` + `sex` + `age` + `principal_component_1` + `principal_component_2` + `principal_component_3`	(Intercept) + rs35705950 + sexM + age + principal_component_1 + principal_component_2 + principal_component_3		Disturbance of salivary secretion	digestive
334	rs35705950	sex,age,principal_component_1,principal_component_2,principal_component_3	0.141712	0.225358	1.15225	0.529458	logistic	27405	458	26947	0.217127	0.0218026	0	`334` ~ `rs35705950` + `sex` + `age` + `principal_component_1` + `principal_component_2` + `principal_component_3`	(Intercept) + rs35705950 + sexM + age + principal_component_1 + principal_component_2 + principal_component_3		Degenerative disease of the spinal cord	neurological
740.2	rs35705950	sex,age,principal_component_1,principal_component_2,principal_component_3	0.11908	0.189482	1.12646	0.529707	logistic	23593	762	22831	0.266687	0.0217014	0	`740.2` ~ `rs35705950` + `sex` + `age` + `principal_component_1` + `principal_component_2` + `principal_component_3`	(Intercept) + rs35705950 + sexM + age + principal_component_1 + principal_component_2 + principal_component_3		Osteoarthrosis, generalized	musculoskeletal
182	rs35705950	sex,age,principal_component_1,principal_component_2,principal_component_3	-0.370921	0.590891	0.690098	0.53018	logistic	28001	102	27899	0.00326491	0.0215349	0	`182` ~ `rs35705950` + `sex` + `age` + `principal_component_1` + `principal_component_2` + `principal_component_3`	(Intercept) + rs35705950 + sexM + age + principal_component_1 + principal_component_2 + principal_component_3		Malignant neoplasm of uterus	neoplasms
701	rs35705950	sex,age,principal_component_1,principal_component_2,principal_component_3	0.0701574	0.111873	1.07268	0.530581	logistic	30398	1971	28427	0.18403	0.0221232	0	`701` ~ `rs35705950` + `sex` + `age` + `principal_component_1` + `principal_component_2` + `principal_component_3`	(Intercept) + rs35705950 + sexM + age + principal_component_1 + principal_component_2 + principal_component_3		Other hypertrophic and atrophic conditions of skin	dermatologic
345.12	rs35705950	sex,age,principal_component_1,principal_component_2,principal_component_3	-0.191731	0.307771	0.825529	0.533306	logistic	27267	320	26947	0.251459	0.0217296	0	`345.12` ~ `rs35705950` + `sex` + `age` + `principal_component_1` + `principal_component_2` + `principal_component_3`	(Intercept) + rs35705950 + sexM + age + principal_component_1 + principal_component_2 + principal_component_3		Partial epilepsy	neurological
694.2	rs35705950	sex,age,principal_component_1,principal_component_2,principal_component_3	0.0844998	0.135687	1.08817	0.533445	logistic	28451	1270	27181	0.161768	0.0215985	0	`694.2` ~ `rs35705950` + `sex` + `age` + `principal_component_1` + `principal_component_2` + `principal_component_3`	(Intercept) + rs35705950 + sexM + age + principal_component_1 + principal_component_2 + principal_component_3		Other dyschromia	dermatologic
726.4	rs35705950	sex,age,principal_component_1,principal_component_2,principal_component_3	0.13077	0.210011	1.13971	0.533493	logistic	22357	511	21846	0.0444402	0.0223644	0	`726.4` ~ `rs35705950` + `sex` + `age` + `principal_component_1` + `principal_component_2` + `principal_component_3`	(Intercept) + rs35705950 + sexM + age + principal_component_1 + principal_component_2 + principal_component_3		Calcaneal spur; Exostosis NOS	musculoskeletal
715.3	rs35705950	sex,age,principal_component_1,principal_component_2,principal_component_3	-0.62994	1.01274	0.532624	0.53393	logistic	27726	41	27685	0.187592	0.0217846	0	`715.3` ~ `rs35705950` + `sex` + `age` + `principal_component_1` + `principal_component_2` + `principal_component_3`	(Intercept) + rs35705950 + sexM + age + principal_component_1 + principal_component_2 + principal_component_3		Spinal enthesopathy	musculoskeletal
521	rs35705950	sex,age,principal_component_1,principal_component_2,principal_component_3	0.0733023	0.118142	1.07606	0.534956	logistic	28350	1722	26628	0.51039	0.0218342	0	`521` ~ `rs35705950` + `sex` + `age` + `principal_component_1` + `principal_component_2` + `principal_component_3`	(Intercept) + rs35705950 + sexM + age + principal_component_1 + principal_component_2 + principal_component_3		Diseases of hard tissues of teeth	digestive
174.1	rs35705950	sex,age,principal_component_1,principal_component_2,principal_component_3	-0.122144	0.197787	0.885021	0.536872	logistic	29772	738	29034	0.174391	0.0215303	0	`174.1` ~ `rs35705950` + `sex` + `age` + `principal_component_1` + `principal_component_2` + `principal_component_3`	(Intercept) + rs35705950 + sexM + age + principal_component_1 + principal_component_2 + principal_component_3		Breast cancer [female]	neoplasms
38	rs35705950	sex,age,principal_component_1,principal_component_2,principal_component_3	0.0893207	0.144909	1.09343	0.537637	logistic	28336	1215	27121	0.232674	0.0214568	0	`038` ~ `rs35705950` + `sex` + `age` + `principal_component_1` + `principal_component_2` + `principal_component_3`	(Intercept) + rs35705950 + sexM + age + principal_component_1 + principal_component_2 + principal_component_3		Septicemia	infectious diseases
990	rs35705950	sex,age,principal_component_1,principal_component_2,principal_component_3	0.448432	0.72859	1.56586	0.538238	logistic	30779	29	30750	0.244962	0.0219468	0	`990` ~ `rs35705950` + `sex` + `age` + `principal_component_1` + `principal_component_2` + `principal_component_3`	(Intercept) + rs35705950 + sexM + age + principal_component_1 + principal_component_2 + principal_component_3		Effects radiation NOS	injuries & poisonings
713	rs35705950	sex,age,principal_component_1,principal_component_2,principal_component_3	-0.360004	0.585857	0.697674	0.538891	logistic	27649	106	27543	0.144806	0.0219719	0	`713` ~ `rs35705950` + `sex` + `age` + `principal_component_1` + `principal_component_2` + `principal_component_3`	(Intercept) + rs35705950 + sexM + age + principal_component_1 + principal_component_2 + principal_component_3		Arthropathy associated with other disorders classified elsewhere	musculoskeletal
626.13	rs35705950	sex,age,principal_component_1,principal_component_2,principal_component_3	0.0865782	0.141011	1.09044	0.539228	logistic	25604	1131	24473	0.138121	0.0212662	0	`626.13` ~ `rs35705950` + `sex` + `age` + `principal_component_1` + `principal_component_2` + `principal_component_3`	(Intercept) + rs35705950 + sexM + age + principal_component_1 + principal_component_2 + principal_component_3		Irregular menstrual cycle	genitourinary
614.54	rs35705950	sex,age,principal_component_1,principal_component_2,principal_component_3	-0.256014	0.417931	0.774131	0.540157	logistic	27250	170	27080	0.0653345	0.0212294	0	`614.54` ~ `rs35705950` + `sex` + `age` + `principal_component_1` + `principal_component_2` + `principal_component_3`	(Intercept) + rs35705950 + sexM + age + principal_component_1 + principal_component_2 + principal_component_3		Abscess or ulceration of vulva	genitourinary
578	rs35705950	sex,age,principal_component_1,principal_component_2,principal_component_3	0.0604377	0.0987344	1.0623	0.540456	logistic	29798	2638	27160	0.108457	0.0220652	0	`578` ~ `rs35705950` + `sex` + `age` + `principal_component_1` + `principal_component_2` + `principal_component_3`	(Intercept) + rs35705950 + sexM + age + principal_component_1 + principal_component_2 + principal_component_3		Gastrointestinal hemorrhage	digestive
540	rs35705950	sex,age,principal_component_1,principal_component_2,principal_component_3	0.199675	0.326619	1.22101	0.540975	logistic	32439	177	32262	0.117783	0.0218102	0	`540` ~ `rs35705950` + `sex` + `age` + `principal_component_1` + `principal_component_2` + `principal_component_3`	(Intercept) + rs35705950 + sexM + age + principal_component_1 + principal_component_2 + principal_component_3		Appendiceal conditions	digestive
353.2	rs35705950	sex,age,principal_component_1,principal_component_2,principal_component_3	0.314703	0.516272	1.36985	0.542148	logistic	26883	67	26816	0.219973	0.0220028	0	`353.2` ~ `rs35705950` + `sex` + `age` + `principal_component_1` + `principal_component_2` + `principal_component_3`	(Intercept) + rs35705950 + sexM + age + principal_component_1 + principal_component_2 + principal_component_3		Nerve root lesions	neurological
853	rs35705950	sex,age,principal_component_1,principal_component_2,principal_component_3	0.360579	0.591886	1.43416	0.54239	logistic	30772	54	30718	0.374836	0.0214806	0	`853` ~ `rs35705950` + `sex` + `age` + `principal_component_1` + `principal_component_2` + `principal_component_3`	(Intercept) + rs35705950 + sexM + age + principal_component_1 + principal_component_2 + principal_component_3		Complication of colostomy or enterostomy	injuries & poisonings
526.9	rs35705950	sex,age,principal_component_1,principal_component_2,principal_component_3	0.255566	0.420351	1.29119	0.543199	logistic	26724	96	26628	0.495627	0.0217782	0	`526.9` ~ `rs35705950` + `sex` + `age` + `principal_component_1` + `principal_component_2` + `principal_component_3`	(Intercept) + rs35705950 + sexM + age + principal_component_1 + principal_component_2 + principal_component_3		Jaw disease NOS	digestive
54	rs35705950	sex,age,principal_component_1,principal_component_2,principal_component_3	-0.0899262	0.147938	0.913999	0.543278	logistic	24301	1134	23167	0.53726	0.0216864	0	`054` ~ `rs35705950` + `sex` + `age` + `principal_component_1` + `principal_component_2` + `principal_component_3`	(Intercept) + rs35705950 + sexM + age + principal_component_1 + principal_component_2 + principal_component_3		Herpes simplex	infectious diseases
386.2	rs35705950	sex,age,principal_component_1,principal_component_2,principal_component_3	0.1158	0.190758	1.12277	0.543816	logistic	26557	580	25977	0.212196	0.0213315	0	`386.2` ~ `rs35705950` + `sex` + `age` + `principal_component_1` + `principal_component_2` + `principal_component_3`	(Intercept) + rs35705950 + sexM + age + principal_component_1 + principal_component_2 + principal_component_3		Peripheral or central vertigo	sense organs
496.21	rs35705950	sex,age,principal_component_1,principal_component_2,principal_component_3	-0.107497	0.177087	0.898079	0.543831	logistic	23495	1003	22492	0.23355	0.0216003	0	`496.21` ~ `rs35705950` + `sex` + `age` + `principal_component_1` + `principal_component_2` + `principal_component_3`	(Intercept) + rs35705950 + sexM + age + principal_component_1 + principal_component_2 + principal_component_3		Obstructive chronic bronchitis	respiratory
528.1	rs35705950	sex,age,principal_component_1,principal_component_2,principal_component_3	0.208241	0.343162	1.23151	0.543963	logistic	30387	166	30221	0.212823	0.021473	0	`528.1` ~ `rs35705950` + `sex` + `age` + `principal_component_1` + `principal_component_2` + `principal_component_3`	(Intercept) + rs35705950 + sexM + age + principal_component_1 + principal_component_2 + principal_component_3		Stomatitis and mucositis	digestive
513.32	rs35705950	sex,age,principal_component_1,principal_component_2,principal_component_3	-0.307279	0.507955	0.735445	0.545223	logistic	31062	137	30925	0.0612385	0.0217629	0	`513.32` ~ `rs35705950` + `sex` + `age` + `principal_component_1` + `principal_component_2` + `principal_component_3`	(Intercept) + rs35705950 + sexM + age + principal_component_1 + principal_component_2 + principal_component_3		Orthopnea	respiratory
475	rs35705950	sex,age,principal_component_1,principal_component_2,principal_component_3	0.0666792	0.110375	1.06895	0.545768	logistic	24190	2163	22027	0.224604	0.0213931	0	`475` ~ `rs35705950` + `sex` + `age` + `principal_component_1` + `principal_component_2` + `principal_component_3`	(Intercept) + rs35705950 + sexM + age + principal_component_1 + principal_component_2 + principal_component_3		Chronic sinusitis	respiratory
540.1	rs35705950	sex,age,principal_component_1,principal_component_2,principal_component_3	0.208084	0.344523	1.23132	0.545859	logistic	32417	155	32262	0.120157	0.0218095	0	`540.1` ~ `rs35705950` + `sex` + `age` + `principal_component_1` + `principal_component_2` + `principal_component_3`	(Intercept) + rs35705950 + sexM + age + principal_component_1 + principal_component_2 + principal_component_3		Appendicitis	digestive
514	rs35705950	sex,age,principal_component_1,principal_component_2,principal_component_3	0.0628588	0.104211	1.06488	0.546383	logistic	30407	2532	27875	0.33094	0.0217713	0	`514` ~ `rs35705950` + `sex` + `age` + `principal_component_1` + `principal_component_2` + `principal_component_3`	(Intercept) + rs35705950 + sexM + age + principal_component_1 + principal_component_2 + principal_component_3		Abnormal findings examination of lungs	respiratory
790.6	rs35705950	sex,age,principal_component_1,principal_component_2,principal_component_3	0.0586848	0.0973727	1.06044	0.54672	logistic	30366	2871	27495	0.0879743	0.0217842	0	`790.6` ~ `rs35705950` + `sex` + `age` + `principal_component_1` + `principal_component_2` + `principal_component_3`	(Intercept) + rs35705950 + sexM + age + principal_component_1 + principal_component_2 + principal_component_3		Other abnormal blood chemistry	symptoms
287	rs35705950	sex,age,principal_component_1,principal_component_2,principal_component_3	0.0999673	0.166275	1.10513	0.547696	logistic	30704	831	29873	0.274118	0.0218701	0	`287` ~ `rs35705950` + `sex` + `age` + `principal_component_1` + `principal_component_2` + `principal_component_3`	(Intercept) + rs35705950 + sexM + age + principal_component_1 + principal_component_2 + principal_component_3		Purpura and other hemorrhagic conditions	hematopoietic
426.8	rs35705950	sex,age,principal_component_1,principal_component_2,principal_component_3	-0.305334	0.507932	0.736877	0.547752	logistic	22289	156	22133	0.549766	0.0215802	0	`426.8` ~ `rs35705950` + `sex` + `age` + `principal_component_1` + `principal_component_2` + `principal_component_3`	(Intercept) + rs35705950 + sexM + age + principal_component_1 + principal_component_2 + principal_component_3		Other cardiac conduction disorders	circulatory system
585.1	rs35705950	sex,age,principal_component_1,principal_component_2,principal_component_3	0.0620442	0.103932	1.06401	0.550529	logistic	27310	2760	24550	0.485555	0.0215855	0	`585.1` ~ `rs35705950` + `sex` + `age` + `principal_component_1` + `principal_component_2` + `principal_component_3`	(Intercept) + rs35705950 + sexM + age + principal_component_1 + principal_component_2 + principal_component_3		Acute renal failure	genitourinary
288.3	rs35705950	sex,age,principal_component_1,principal_component_2,principal_component_3	-0.601734	1.00852	0.547861	0.55074	logistic	26834	50	26784	0.457669	0.0218939	0	`288.3` ~ `rs35705950` + `sex` + `age` + `principal_component_1` + `principal_component_2` + `principal_component_3`	(Intercept) + rs35705950 + sexM + age + principal_component_1 + principal_component_2 + principal_component_3		Eosinophilia	hematopoietic
716.1	rs35705950	sex,age,principal_component_1,principal_component_2,principal_component_3	-0.603187	1.01158	0.547065	0.550987	logistic	27587	44	27543	0.14796	0.021985	0	`716.1` ~ `rs35705950` + `sex` + `age` + `principal_component_1` + `principal_component_2` + `principal_component_3`	(Intercept) + rs35705950 + sexM + age + principal_component_1 + principal_component_2 + principal_component_3		Unspecified polyarthropathy or polyarthritis	musculoskeletal
531.3	rs35705950	sex,age,principal_component_1,principal_component_2,principal_component_3	0.248641	0.420382	1.28228	0.55421	logistic	31478	111	31367	0.0398955	0.0219677	0	`531.3` ~ `rs35705950` + `sex` + `age` + `principal_component_1` + `principal_component_2` + `principal_component_3`	(Intercept) + rs35705950 + sexM + age + principal_component_1 + principal_component_2 + principal_component_3		Duodenal ulcer	digestive
286.9	rs35705950	sex,age,principal_component_1,principal_component_2,principal_component_3	0.147417	0.249294	1.15884	0.554295	logistic	30247	374	29873	0.328756	0.0218369	0	`286.9` ~ `rs35705950` + `sex` + `age` + `principal_component_1` + `principal_component_2` + `principal_component_3`	(Intercept) + rs35705950 + sexM + age + principal_component_1 + principal_component_2 + principal_component_3		Abnormal coagulation profile	hematopoietic
337	rs35705950	sex,age,principal_component_1,principal_component_2,principal_component_3	0.229283	0.388065	1.2577	0.55463	logistic	27081	134	26947	0.251239	0.021805	0	`337` ~ `rs35705950` + `sex` + `age` + `principal_component_1` + `principal_component_2` + `principal_component_3`	(Intercept) + rs35705950 + sexM + age + principal_component_1 + principal_component_2 + principal_component_3		Disorders of the autonomic nervous system	neurological
599.5	rs35705950	sex,age,principal_component_1,principal_component_2,principal_component_3	-0.0599981	0.101934	0.941766	0.556133	logistic	26359	2855	23504	0.472154	0.0214727	0	`599.5` ~ `rs35705950` + `sex` + `age` + `principal_component_1` + `principal_component_2` + `principal_component_3`	(Intercept) + rs35705950 + sexM + age + principal_component_1 + principal_component_2 + principal_component_3		Frequency of urination and polyuria	genitourinary
155	rs35705950	sex,age,principal_component_1,principal_component_2,principal_component_3	0.300897	0.514175	1.35107	0.558412	logistic	31011	73	30938	0.249898	0.0218471	0	`155` ~ `rs35705950` + `sex` + `age` + `principal_component_1` + `principal_component_2` + `principal_component_3`	(Intercept) + rs35705950 + sexM + age + principal_component_1 + principal_component_2 + principal_component_3		Cancer of liver and intrahepatic bile duct	neoplasms
836	rs35705950	sex,age,principal_component_1,principal_component_2,principal_component_3	-0.342292	0.5852	0.710141	0.558605	logistic	30094	115	29979	0.0179435	0.0216322	0	`836` ~ `rs35705950` + `sex` + `age` + `principal_component_1` + `principal_component_2` + `principal_component_3`	(Intercept) + rs35705950 + sexM + age + principal_component_1 + principal_component_2 + principal_component_3		Traumatic arthropathy	injuries & poisonings
550.1	rs35705950	sex,age,principal_component_1,principal_component_2,principal_component_3	0.119351	0.204568	1.12677	0.559602	logistic	29039	566	28473	0.48935	0.0216605	0	`550.1` ~ `rs35705950` + `sex` + `age` + `principal_component_1` + `principal_component_2` + `principal_component_3`	(Intercept) + rs35705950 + sexM + age + principal_component_1 + principal_component_2 + principal_component_3		Inguinal hernia	digestive
803.1	rs35705950	sex,age,principal_component_1,principal_component_2,principal_component_3	-0.265149	0.455353	0.767092	0.560369	logistic	28684	149	28535	0.200507	0.0213708	0	`803.1` ~ `rs35705950` + `sex` + `age` + `principal_component_1` + `principal_component_2` + `principal_component_3`	(Intercept) + rs35705950 + sexM + age + principal_component_1 + principal_component_2 + principal_component_3		Fracture of humerus	injuries & poisonings
110	rs35705950	sex,age,principal_component_1,principal_component_2,principal_component_3	-0.0556384	0.0956473	0.945881	0.560766	logistic	28329	3245	25084	0.0207127	0.0214974	0	`110` ~ `rs35705950` + `sex` + `age` + `principal_component_1` + `principal_component_2` + `principal_component_3`	(Intercept) + rs35705950 + sexM + age + principal_component_1 + principal_component_2 + principal_component_3		Dermatophytosis / Dermatomycosis	infectious diseases
245.2	rs35705950	sex,age,principal_component_1,principal_component_2,principal_component_3	0.21208	0.365119	1.23625	0.561341	logistic	27690	133	27557	0.242458	0.0215962	0	`245.2` ~ `rs35705950` + `sex` + `age` + `principal_component_1` + `principal_component_2` + `principal_component_3`	(Intercept) + rs35705950 + sexM + age + principal_component_1 + principal_component_2 + principal_component_3		Chronic thyroiditis	endocrine/metabolic
764	rs35705950	sex,age,principal_component_1,principal_component_2,principal_component_3	0.0551962	0.0952055	1.05675	0.562077	logistic	28265	2940	25325	0.122579	0.0218114	0	`764` ~ `rs35705950` + `sex` + `age` + `principal_component_1` + `principal_component_2` + `principal_component_3`	(Intercept) + rs35705950 + sexM + age + principal_component_1 + principal_component_2 + principal_component_3		Sciatica	symptoms
324	rs35705950	sex,age,principal_component_1,principal_component_2,principal_component_3	-0.583243	1.00952	0.558085	0.563438	logistic	32199	49	32150	0.139551	0.0218174	0	`324` ~ `rs35705950` + `sex` + `age` + `principal_component_1` + `principal_component_2` + `principal_component_3`	(Intercept) + rs35705950 + sexM + age + principal_component_1 + principal_component_2 + principal_component_3		Other CNS infection and poliomyelitis	neurological
378	rs35705950	sex,age,principal_component_1,principal_component_2,principal_component_3	0.13694	0.237225	1.14676	0.563765	logistic	26939	377	26562	0.12175	0.0215672	0	`378` ~ `rs35705950` + `sex` + `age` + `principal_component_1` + `principal_component_2` + `principal_component_3`	(Intercept) + rs35705950 + sexM + age + principal_component_1 + principal_component_2 + principal_component_3		Strabismus and other disorders of binocular eye movements	sense organs
477	rs35705950	sex,age,principal_component_1,principal_component_2,principal_component_3	0.1156	0.200859	1.12255	0.564935	logistic	22606	579	22027	0.316029	0.0213218	0	`477` ~ `rs35705950` + `sex` + `age` + `principal_component_1` + `principal_component_2` + `principal_component_3`	(Intercept) + rs35705950 + sexM + age + principal_component_1 + principal_component_2 + principal_component_3		Epistaxis or throat hemorrhage	respiratory
303.4	rs35705950	sex,age,principal_component_1,principal_component_2,principal_component_3	0.160041	0.278347	1.17356	0.565313	logistic	18152	270	17882	0.281233	0.0209894	0	`303.4` ~ `rs35705950` + `sex` + `age` + `principal_component_1` + `principal_component_2` + `principal_component_3`	(Intercept) + rs35705950 + sexM + age + principal_component_1 + principal_component_2 + principal_component_3		Somatoform disorder	mental disorders
969	rs35705950	sex,age,principal_component_1,principal_component_2,principal_component_3	-0.222345	0.38691	0.800639	0.565516	logistic	31715	183	31532	0.189015	0.0216774	0	`969` ~ `rs35705950` + `sex` + `age` + `principal_component_1` + `principal_component_2` + `principal_component_3`	(Intercept) + rs35705950 + sexM + age + principal_component_1 + principal_component_2 + principal_component_3		Poisoning by psychotropic agents	injuries & poisonings
722.1	rs35705950	sex,age,principal_component_1,principal_component_2,principal_component_3	-0.0747222	0.130256	0.928001	0.566201	logistic	25870	1686	24184	0.76011	0.0215501	0	`722.1` ~ `rs35705950` + `sex` + `age` + `principal_component_1` + `principal_component_2` + `principal_component_3`	(Intercept) + rs35705950 + sexM + age + principal_component_1 + principal_component_2 + principal_component_3		Displacement of intervertebral disc	musculoskeletal
260	rs35705950	sex,age,principal_component_1,principal_component_2,principal_component_3	0.107102	0.186783	1.11305	0.566374	logistic	25191	662	24529	0.0479737	0.0220118	0	`260` ~ `rs35705950` + `sex` + `age` + `principal_component_1` + `principal_component_2` + `principal_component_3`	(Intercept) + rs35705950 + sexM + age + principal_component_1 + principal_component_2 + principal_component_3		Protein-calorie malnutrition	endocrine/metabolic
8.5	rs35705950	sex,age,principal_component_1,principal_component_2,principal_component_3	-0.146464	0.255916	0.863756	0.567108	logistic	31188	445	30743	0.325943	0.0215147	0	`008.5` ~ `rs35705950` + `sex` + `age` + `principal_component_1` + `principal_component_2` + `principal_component_3`	(Intercept) + rs35705950 + sexM + age + principal_component_1 + principal_component_2 + principal_component_3		Bacterial enteritis	infectious diseases
963	rs35705950	sex,age,principal_component_1,principal_component_2,principal_component_3	-0.582393	1.01889	0.55856	0.567596	logistic	31562	30	31532	0.375506	0.0216875	0	`963` ~ `rs35705950` + `sex` + `age` + `principal_component_1` + `principal_component_2` + `principal_component_3`	(Intercept) + rs35705950 + sexM + age + principal_component_1 + principal_component_2 + principal_component_3		Poisoning by primarily systemic agents	injuries & poisonings
526.5	rs35705950	sex,age,principal_component_1,principal_component_2,principal_component_3	0.293489	0.514794	1.3411	0.568604	logistic	26694	66	26628	0.501479	0.0217652	0	`526.5` ~ `rs35705950` + `sex` + `age` + `principal_component_1` + `principal_component_2` + `principal_component_3`	(Intercept) + rs35705950 + sexM + age + principal_component_1 + principal_component_2 + principal_component_3		Inflammatory conditions of jaw	digestive
276.5	rs35705950	sex,age,principal_component_1,principal_component_2,principal_component_3	0.0743224	0.130478	1.07715	0.568938	logistic	26293	1473	24820	0.367193	0.0216788	0	`276.5` ~ `rs35705950` + `sex` + `age` + `principal_component_1` + `principal_component_2` + `principal_component_3`	(Intercept) + rs35705950 + sexM + age + principal_component_1 + principal_component_2 + principal_component_3		Hypovolemia	endocrine/metabolic
727.6	rs35705950	sex,age,principal_component_1,principal_component_2,principal_component_3	-0.144379	0.2536	0.86556	0.569141	logistic	22277	431	21846	0.0106812	0.0222651	0	`727.6` ~ `rs35705950` + `sex` + `age` + `principal_component_1` + `principal_component_2` + `principal_component_3`	(Intercept) + rs35705950 + sexM + age + principal_component_1 + principal_component_2 + principal_component_3		Rupture of tendon, nontraumatic	musculoskeletal
411.8	rs35705950	sex,age,principal_component_1,principal_component_2,principal_component_3	0.114657	0.201422	1.12149	0.569195	logistic	27650	610	27040	0.0240658	0.0217722	0	`411.8` ~ `rs35705950` + `sex` + `age` + `principal_component_1` + `principal_component_2` + `principal_component_3`	(Intercept) + rs35705950 + sexM + age + principal_component_1 + principal_component_2 + principal_component_3		Other chronic ischemic heart disease, unspecified	circulatory system
695.8	rs35705950	sex,age,principal_component_1,principal_component_2,principal_component_3	-0.146304	0.257265	0.863895	0.569567	logistic	27611	430	27181	0.292279	0.0214407	0	`695.8` ~ `rs35705950` + `sex` + `age` + `principal_component_1` + `principal_component_2` + `principal_component_3`	(Intercept) + rs35705950 + sexM + age + principal_component_1 + principal_component_2 + principal_component_3		Other specified erythematous conditions	dermatologic
557.1	rs35705950	sex,age,principal_component_1,principal_component_2,principal_component_3	0.42423	0.746203	1.52841	0.569683	logistic	22804	24	22780	0.291454	0.0211147	0	`557.1` ~ `rs35705950` + `sex` + `age` + `principal_component_1` + `principal_component_2` + `principal_component_3`	(Intercept) + rs35705950 + sexM + age + principal_component_1 + principal_component_2 + principal_component_3		Celiac disease	digestive
220	rs35705950	sex,age,principal_component_1,principal_component_2,principal_component_3	-0.290181	0.510511	0.748128	0.569755	logistic	27803	120	27683	0.0362673	0.0214905	0	`220` ~ `rs35705950` + `sex` + `age` + `principal_component_1` + `principal_component_2` + `principal_component_3`	(Intercept) + rs35705950 + sexM + age + principal_component_1 + principal_component_2 + principal_component_3		Benign neoplasm of ovary	neoplasms
690.1	rs35705950	sex,age,principal_component_1,principal_component_2,principal_component_3	0.0962127	0.169267	1.10099	0.569757	logistic	27955	774	27181	0.221613	0.0215704	0	`690.1` ~ `rs35705950` + `sex` + `age` + `principal_component_1` + `principal_component_2` + `principal_component_3`	(Intercept) + rs35705950 + sexM + age + principal_component_1 + principal_component_2 + principal_component_3		Seborrheic dermatitis	dermatologic
420.1	rs35705950	sex,age,principal_component_1,principal_component_2,principal_component_3	0.417187	0.734348	1.51769	0.569964	logistic	30303	28	30275	0.138579	0.0217635	0	`420.1` ~ `rs35705950` + `sex` + `age` + `principal_component_1` + `principal_component_2` + `principal_component_3`	(Intercept) + rs35705950 + sexM + age + principal_component_1 + principal_component_2 + principal_component_3		Myocarditis	circulatory system
536.8	rs35705950	sex,age,principal_component_1,principal_component_2,principal_component_3	-0.115894	0.204151	0.89057	0.570246	logistic	28186	597	27589	0.167953	0.0216774	0	`536.8` ~ `rs35705950` + `sex` + `age` + `principal_component_1` + `principal_component_2` + `principal_component_3`	(Intercept) + rs35705950 + sexM + age + principal_component_1 + principal_component_2 + principal_component_3		Dyspepsia and other specified disorders of function of stomach	digestive
323.8	rs35705950	sex,age,principal_component_1,principal_component_2,principal_component_3	0.33601	0.592853	1.39935	0.570872	logistic	32205	55	32150	0.131004	0.0218444	0	`323.8` ~ `rs35705950` + `sex` + `age` + `principal_component_1` + `principal_component_2` + `principal_component_3`	(Intercept) + rs35705950 + sexM + age + principal_component_1 + principal_component_2 + principal_component_3		Encephalitis, non-infectious	neurological
338	rs35705950	sex,age,principal_component_1,principal_component_2,principal_component_3	0.0368808	0.0652766	1.03757	0.572079	logistic	29791	8008	21783	0.18991	0.0217683	0	`338` ~ `rs35705950` + `sex` + `age` + `principal_component_1` + `principal_component_2` + `principal_component_3`	(Intercept) + rs35705950 + sexM + age + principal_component_1 + principal_component_2 + principal_component_3		Pain	neurological
555.21	rs35705950	sex,age,principal_component_1,principal_component_2,principal_component_3	0.261729	0.46366	1.29917	0.572424	logistic	22868	88	22780	0.29925	0.0211212	0	`555.21` ~ `rs35705950` + `sex` + `age` + `principal_component_1` + `principal_component_2` + `principal_component_3`	(Intercept) + rs35705950 + sexM + age + principal_component_1 + principal_component_2 + principal_component_3		Ulcerative colitis (chronic)	digestive
709.5	rs35705950	sex,age,principal_component_1,principal_component_2,principal_component_3	-0.571277	1.01293	0.564804	0.572765	logistic	26958	41	26917	0.149932	0.0214037	0	`709.5` ~ `rs35705950` + `sex` + `age` + `principal_component_1` + `principal_component_2` + `principal_component_3`	(Intercept) + rs35705950 + sexM + age + principal_component_1 + principal_component_2 + principal_component_3		Dermatomyositis	dermatologic
781.2	rs35705950	sex,age,principal_component_1,principal_component_2,principal_component_3	-0.286324	0.508743	0.75102	0.573567	logistic	31384	131	31253	0.307996	0.0214759	0	`781.2` ~ `rs35705950` + `sex` + `age` + `principal_component_1` + `principal_component_2` + `principal_component_3`	(Intercept) + rs35705950 + sexM + age + principal_component_1 + principal_component_2 + principal_component_3		Abnormal posture	symptoms
295.2	rs35705950	sex,age,principal_component_1,principal_component_2,principal_component_3	0.168047	0.299191	1.18299	0.574339	logistic	18138	256	17882	0.272121	0.0209505	0	`295.2` ~ `rs35705950` + `sex` + `age` + `principal_component_1` + `principal_component_2` + `principal_component_3`	(Intercept) + rs35705950 + sexM + age + principal_component_1 + principal_component_2 + principal_component_3		Paranoid disorders	mental disorders
304	rs35705950	sex,age,principal_component_1,principal_component_2,principal_component_3	0.0599658	0.106991	1.0618	0.575157	logistic	20117	2235	17882	0.281821	0.0212258	0	`304` ~ `rs35705950` + `sex` + `age` + `principal_component_1` + `principal_component_2` + `principal_component_3`	(Intercept) + rs35705950 + sexM + age + principal_component_1 + principal_component_2 + principal_component_3		Adjustment reaction	mental disorders
747.12	rs35705950	sex,age,principal_component_1,principal_component_2,principal_component_3	0.333503	0.595806	1.39585	0.575649	logistic	31883	47	31836	0.000480534	0.0216887	0	`747.12` ~ `rs35705950` + `sex` + `age` + `principal_component_1` + `principal_component_2` + `principal_component_3`	(Intercept) + rs35705950 + sexM + age + principal_component_1 + principal_component_2 + principal_component_3		Valvular heart disease/ heart chambers	congenital anomalies
411.2	rs35705950	sex,age,principal_component_1,principal_component_2,principal_component_3	0.0763273	0.136489	1.07932	0.576011	logistic	28496	1456	27040	0.313149	0.0217223	0	`411.2` ~ `rs35705950` + `sex` + `age` + `principal_component_1` + `principal_component_2` + `principal_component_3`	(Intercept) + rs35705950 + sexM + age + principal_component_1 + principal_component_2 + principal_component_3		Myocardial infarction	circulatory system
292.12	rs35705950	sex,age,principal_component_1,principal_component_2,principal_component_3	0.406839	0.729831	1.50206	0.577225	logistic	27363	28	27335	0.433131	0.0217812	0	`292.12` ~ `rs35705950` + `sex` + `age` + `principal_component_1` + `principal_component_2` + `principal_component_3`	(Intercept) + rs35705950 + sexM + age + principal_component_1 + principal_component_2 + principal_component_3		Symbolic dysfunction	mental disorders
348.8	rs35705950	sex,age,principal_component_1,principal_component_2,principal_component_3	0.127922	0.229997	1.13646	0.578081	logistic	27413	466	26947	0.222896	0.021778	0	`348.8` ~ `rs35705950` + `sex` + `age` + `principal_component_1` + `principal_component_2` + `principal_component_3`	(Intercept) + rs35705950 + sexM + age + principal_component_1 + principal_component_2 + principal_component_3		Encephalopathy, not elsewhere classified	neurological
562.2	rs35705950	sex,age,principal_component_1,principal_component_2,principal_component_3	-0.138095	0.248358	0.871016	0.57819	logistic	23233	453	22780	0.32388	0.0210692	0	`562.2` ~ `rs35705950` + `sex` + `age` + `principal_component_1` + `principal_component_2` + `principal_component_3`	(Intercept) + rs35705950 + sexM + age + principal_component_1 + principal_component_2 + principal_component_3		Diverticulitis	digestive
495.2	rs35705950	sex,age,principal_component_1,principal_component_2,principal_component_3	0.0650773	0.11715	1.06724	0.57855	logistic	24207	1715	22492	0.387074	0.0219771	0	`495.2` ~ `rs35705950` + `sex` + `age` + `principal_component_1` + `principal_component_2` + `principal_component_3`	(Intercept) + rs35705950 + sexM + age + principal_component_1 + principal_component_2 + principal_component_3		Asthma with exacerbation	respiratory
451	rs35705950	sex,age,principal_component_1,principal_component_2,principal_component_3	0.148467	0.267575	1.16005	0.578991	logistic	25734	272	25462	0.337192	0.0220331	0	`451` ~ `rs35705950` + `sex` + `age` + `principal_component_1` + `principal_component_2` + `principal_component_3`	(Intercept) + rs35705950 + sexM + age + principal_component_1 + principal_component_2 + principal_component_3		Phlebitis and thrombophlebitis	circulatory system
363	rs35705950	sex,age,principal_component_1,principal_component_2,principal_component_3	-0.170737	0.308094	0.843043	0.579461	logistic	27649	337	27312	0.284997	0.0222431	0	`363` ~ `rs35705950` + `sex` + `age` + `principal_component_1` + `principal_component_2` + `principal_component_3`	(Intercept) + rs35705950 + sexM + age + principal_component_1 + principal_component_2 + principal_component_3		Chorioretinal inflammations, scars, and other disorders of choroid	sense organs
362.23	rs35705950	sex,age,principal_component_1,principal_component_2,principal_component_3	-0.189479	0.342221	0.82739	0.579802	logistic	27309	267	27042	0.127448	0.0221722	0	`362.23` ~ `rs35705950` + `sex` + `age` + `principal_component_1` + `principal_component_2` + `principal_component_3`	(Intercept) + rs35705950 + sexM + age + principal_component_1 + principal_component_2 + principal_component_3		Cystoid macular degeneration of retina	sense organs
509.3	rs35705950	sex,age,principal_component_1,principal_component_2,principal_component_3	-0.324045	0.586348	0.723218	0.580503	logistic	27434	90	27344	0.466666	0.0216155	0	`509.3` ~ `rs35705950` + `sex` + `age` + `principal_component_1` + `principal_component_2` + `principal_component_3`	(Intercept) + rs35705950 + sexM + age + principal_component_1 + principal_component_2 + principal_component_3		Pulmonary insufficiency or respiratory failure following trauma and surgery	respiratory
174	rs35705950	sex,age,principal_component_1,principal_component_2,principal_component_3	-0.107504	0.194544	0.898073	0.580539	logistic	29788	754	29034	0.177326	0.0215355	0	`174` ~ `rs35705950` + `sex` + `age` + `principal_component_1` + `principal_component_2` + `principal_component_3`	(Intercept) + rs35705950 + sexM + age + principal_component_1 + principal_component_2 + principal_component_3		Breast cancer	neoplasms
480	rs35705950	sex,age,principal_component_1,principal_component_2,principal_component_3	0.0583872	0.105717	1.06013	0.580744	logistic	28362	2407	25955	0.167013	0.0216134	0	`480` ~ `rs35705950` + `sex` + `age` + `principal_component_1` + `principal_component_2` + `principal_component_3`	(Intercept) + rs35705950 + sexM + age + principal_component_1 + principal_component_2 + principal_component_3		Pneumonia	respiratory
772.2	rs35705950	sex,age,principal_component_1,principal_component_2,principal_component_3	0.0776272	0.140695	1.08072	0.581127	logistic	29277	1241	28036	0.0217268	0.0219456	0	`772.2` ~ `rs35705950` + `sex` + `age` + `principal_component_1` + `principal_component_2` + `principal_component_3`	(Intercept) + rs35705950 + sexM + age + principal_component_1 + principal_component_2 + principal_component_3		Spasm of muscle	symptoms
270.3	rs35705950	sex,age,principal_component_1,principal_component_2,principal_component_3	-0.133572	0.242537	0.874964	0.58182	logistic	30667	509	30158	0.179878	0.0220106	0	`270.3` ~ `rs35705950` + `sex` + `age` + `principal_component_1` + `principal_component_2` + `principal_component_3`	(Intercept) + rs35705950 + sexM + age + principal_component_1 + principal_component_2 + principal_component_3		Disorders of plasma protein metabolism	endocrine/metabolic
285	rs35705950	sex,age,principal_component_1,principal_component_2,principal_component_3	-0.0392816	0.0713429	0.96148	0.581906	logistic	28238	6365	21873	0.188765	0.0223635	0	`285` ~ `rs35705950` + `sex` + `age` + `principal_component_1` + `principal_component_2` + `principal_component_3`	(Intercept) + rs35705950 + sexM + age + principal_component_1 + principal_component_2 + principal_component_3		Other anemias	hematopoietic
859	rs35705950	sex,age,principal_component_1,principal_component_2,principal_component_3	-0.227207	0.415012	0.796756	0.584056	logistic	30905	187	30718	0.37418	0.0214367	0	`859` ~ `rs35705950` + `sex` + `age` + `principal_component_1` + `principal_component_2` + `principal_component_3`	(Intercept) + rs35705950 + sexM + age + principal_component_1 + principal_component_2 + principal_component_3		Complication due to other implant and internal device	injuries & poisonings
701.6	rs35705950	sex,age,principal_component_1,principal_component_2,principal_component_3	-0.229005	0.419024	0.795324	0.584708	logistic	28584	157	28427	0.191964	0.0220403	0	`701.6` ~ `rs35705950` + `sex` + `age` + `principal_component_1` + `principal_component_2` + `principal_component_3`	(Intercept) + rs35705950 + sexM + age + principal_component_1 + principal_component_2 + principal_component_3		Acquired acanthosis nigricans	dermatologic
614.52	rs35705950	sex,age,principal_component_1,principal_component_2,principal_component_3	0.0532008	0.0973581	1.05464	0.584761	logistic	29776	2696	27080	0.0203542	0.0216114	0	`614.52` ~ `rs35705950` + `sex` + `age` + `principal_component_1` + `principal_component_2` + `principal_component_3`	(Intercept) + rs35705950 + sexM + age + principal_component_1 + principal_component_2 + principal_component_3		Vaginitis and vulvovaginitis	genitourinary
726.2	rs35705950	sex,age,principal_component_1,principal_component_2,principal_component_3	-0.177326	0.325379	0.837507	0.585765	logistic	22113	267	21846	0.00765216	0.022272	0	`726.2` ~ `rs35705950` + `sex` + `age` + `principal_component_1` + `principal_component_2` + `principal_component_3`	(Intercept) + rs35705950 + sexM + age + principal_component_1 + principal_component_2 + principal_component_3		Synoviopathy	musculoskeletal
707.3	rs35705950	sex,age,principal_component_1,principal_component_2,principal_component_3	0.155288	0.28523	1.16799	0.586146	logistic	31479	268	31211	0.012335	0.0218717	0	`707.3` ~ `rs35705950` + `sex` + `age` + `principal_component_1` + `principal_component_2` + `principal_component_3`	(Intercept) + rs35705950 + sexM + age + principal_component_1 + principal_component_2 + principal_component_3		Chronic ulcer of unspecified site	dermatologic
705	rs35705950	sex,age,principal_component_1,principal_component_2,principal_component_3	-0.112132	0.206493	0.893927	0.587109	logistic	27852	611	27241	0.0632586	0.0221887	0	`705` ~ `rs35705950` + `sex` + `age` + `principal_component_1` + `principal_component_2` + `principal_component_3`	(Intercept) + rs35705950 + sexM + age + principal_component_1 + principal_component_2 + principal_component_3		Disorders of sweat glands	dermatologic
338.2	rs35705950	sex,age,principal_component_1,principal_component_2,principal_component_3	-0.0390361	0.0719861	0.961716	0.587631	logistic	28470	6687	21783	0.4324	0.0213558	0	`338.2` ~ `rs35705950` + `sex` + `age` + `principal_component_1` + `principal_component_2` + `principal_component_3`	(Intercept) + rs35705950 + sexM + age + principal_component_1 + principal_component_2 + principal_component_3		Chronic pain	neurological
204	rs35705950	sex,age,principal_component_1,principal_component_2,principal_component_3	0.176076	0.324722	1.19253	0.587656	logistic	31852	224	31628	0.178158	0.021804	0	`204` ~ `rs35705950` + `sex` + `age` + `principal_component_1` + `principal_component_2` + `principal_component_3`	(Intercept) + rs35705950 + sexM + age + principal_component_1 + principal_component_2 + principal_component_3		Leukemia	neoplasms
521.1	rs35705950	sex,age,principal_component_1,principal_component_2,principal_component_3	0.0650832	0.120284	1.06725	0.588452	logistic	28286	1658	26628	0.51705	0.0218306	0	`521.1` ~ `rs35705950` + `sex` + `age` + `principal_component_1` + `principal_component_2` + `principal_component_3`	(Intercept) + rs35705950 + sexM + age + principal_component_1 + principal_component_2 + principal_component_3		Dental caries	digestive
741.5	rs35705950	sex,age,principal_component_1,principal_component_2,principal_component_3	0.396176	0.732222	1.48613	0.588467	logistic	26208	28	26180	0.0475249	0.0220925	0	`741.5` ~ `rs35705950` + `sex` + `age` + `principal_component_1` + `principal_component_2` + `principal_component_3`	(Intercept) + rs35705950 + sexM + age + principal_component_1 + principal_component_2 + principal_component_3		Hemarthrosis	musculoskeletal
474.1	rs35705950	sex,age,principal_component_1,principal_component_2,principal_component_3	-0.18506	0.343294	0.831055	0.589838	logistic	22236	209	22027	0.267605	0.0212718	0	`474.1` ~ `rs35705950` + `sex` + `age` + `principal_component_1` + `principal_component_2` + `principal_component_3`	(Intercept) + rs35705950 + sexM + age + principal_component_1 + principal_component_2 + principal_component_3		Acute tonsillitis	respiratory
561	rs35705950	sex,age,principal_component_1,principal_component_2,principal_component_3	0.0485496	0.0900808	1.04975	0.589917	logistic	26192	3412	22780	0.420152	0.0212851	0	`561` ~ `rs35705950` + `sex` + `age` + `principal_component_1` + `principal_component_2` + `principal_component_3`	(Intercept) + rs35705950 + sexM + age + principal_component_1 + principal_component_2 + principal_component_3		Symptoms involving digestive system	digestive
579	rs35705950	sex,age,principal_component_1,principal_component_2,principal_component_3	-0.0919899	0.170938	0.912114	0.590476	logistic	28060	900	27160	0.318675	0.021953	0	`579` ~ `rs35705950` + `sex` + `age` + `principal_component_1` + `principal_component_2` + `principal_component_3`	(Intercept) + rs35705950 + sexM + age + principal_component_1 + principal_component_2 + principal_component_3		Other symptoms involving abdomen and pelvis	digestive
994.21	rs35705950	sex,age,principal_component_1,principal_component_2,principal_component_3	0.224281	0.416904	1.25142	0.590598	logistic	30923	139	30784	0.23648	0.0219254	0	`994.21` ~ `rs35705950` + `sex` + `age` + `principal_component_1` + `principal_component_2` + `principal_component_3`	(Intercept) + rs35705950 + sexM + age + principal_component_1 + principal_component_2 + principal_component_3		Septic shock	injuries & poisonings
741.4	rs35705950	sex,age,principal_component_1,principal_component_2,principal_component_3	0.0590359	0.110017	1.06081	0.591538	logistic	28376	2196	26180	0.176398	0.0220609	0	`741.4` ~ `rs35705950` + `sex` + `age` + `principal_component_1` + `principal_component_2` + `principal_component_3`	(Intercept) + rs35705950 + sexM + age + principal_component_1 + principal_component_2 + principal_component_3		Joint effusions	musculoskeletal
580.32	rs35705950	sex,age,principal_component_1,principal_component_2,principal_component_3	-0.24353	0.454263	0.783856	0.591891	logistic	24707	157	24550	0.51401	0.0217347	0	`580.32` ~ `rs35705950` + `sex` + `age` + `principal_component_1` + `principal_component_2` + `principal_component_3`	(Intercept) + rs35705950 + sexM + age + principal_component_1 + principal_component_2 + principal_component_3		Nephritis and nephropathy with pathological lesion	genitourinary
771.2	rs35705950	sex,age,principal_component_1,principal_component_2,principal_component_3	-0.174539	0.326127	0.839844	0.592521	logistic	25927	260	25667	0.299044	0.0221005	0	`771.2` ~ `rs35705950` + `sex` + `age` + `principal_component_1` + `principal_component_2` + `principal_component_3`	(Intercept) + rs35705950 + sexM + age + principal_component_1 + principal_component_2 + principal_component_3		Cramp of limb	symptoms
532	rs35705950	sex,age,principal_component_1,principal_component_2,principal_component_3	0.0630711	0.118609	1.0651	0.594894	logistic	24000	1890	22110	0.0905557	0.0217708	0	`532` ~ `rs35705950` + `sex` + `age` + `principal_component_1` + `principal_component_2` + `principal_component_3`	(Intercept) + rs35705950 + sexM + age + principal_component_1 + principal_component_2 + principal_component_3		Dysphagia	digestive
249	rs35705950	sex,age,principal_component_1,principal_component_2,principal_component_3	-0.108939	0.204935	0.896785	0.595018	logistic	21680	693	20987	0.385777	0.0221172	0	`249` ~ `rs35705950` + `sex` + `age` + `principal_component_1` + `principal_component_2` + `principal_component_3`	(Intercept) + rs35705950 + sexM + age + principal_component_1 + principal_component_2 + principal_component_3		Secondary diabetes mellitus	endocrine/metabolic
798.1	rs35705950	sex,age,principal_component_1,principal_component_2,principal_component_3	-0.129231	0.243306	0.878771	0.595317	logistic	25124	422	24702	0.500674	0.0216128	0	`798.1` ~ `rs35705950` + `sex` + `age` + `principal_component_1` + `principal_component_2` + `principal_component_3`	(Intercept) + rs35705950 + sexM + age + principal_component_1 + principal_component_2 + principal_component_3		Chronic fatigue syndrome	symptoms
364.5	rs35705950	sex,age,principal_component_1,principal_component_2,principal_component_3	-0.314616	0.592827	0.730069	0.595623	logistic	27396	84	27312	0.0823485	0.0223025	0	`364.5` ~ `rs35705950` + `sex` + `age` + `principal_component_1` + `principal_component_2` + `principal_component_3`	(Intercept) + rs35705950 + sexM + age + principal_component_1 + principal_component_2 + principal_component_3		Corneal dystrophy	sense organs
600	rs35705950	sex,age,principal_component_1,principal_component_2,principal_component_3	0.0843032	0.15916	1.08796	0.596338	logistic	31231	1383	29848	0.191362	0.0218533	0	`600` ~ `rs35705950` + `sex` + `age` + `principal_component_1` + `principal_component_2` + `principal_component_3`	(Intercept) + rs35705950 + sexM + age + principal_component_1 + principal_component_2 + principal_component_3		Hyperplasia of prostate	genitourinary
555.1	rs35705950	sex,age,principal_component_1,principal_component_2,principal_component_3	0.16596	0.313625	1.18053	0.59669	logistic	22973	193	22780	0.316936	0.0211553	0	`555.1` ~ `rs35705950` + `sex` + `age` + `principal_component_1` + `principal_component_2` + `principal_component_3`	(Intercept) + rs35705950 + sexM + age + principal_component_1 + principal_component_2 + principal_component_3		Regional enteritis	digestive
389.3	rs35705950	sex,age,principal_component_1,principal_component_2,principal_component_3	0.323003	0.611759	1.38127	0.597506	logistic	29227	44	29183	0.394649	0.0217949	0	`389.3` ~ `rs35705950` + `sex` + `age` + `principal_component_1` + `principal_component_2` + `principal_component_3`	(Intercept) + rs35705950 + sexM + age + principal_component_1 + principal_component_2 + principal_component_3		Degenerative and vascular disorders of ear	sense organs
967	rs35705950	sex,age,principal_component_1,principal_component_2,principal_component_3	-0.381866	0.723651	0.682587	0.597712	logistic	31586	54	31532	0.377336	0.0216868	0	`967` ~ `rs35705950` + `sex` + `age` + `principal_component_1` + `principal_component_2` + `principal_component_3`	(Intercept) + rs35705950 + sexM + age + principal_component_1 + principal_component_2 + principal_component_3		Adverse effects of sedatives or other central nervous system depressants and anesthetics	injuries & poisonings
728.1	rs35705950	sex,age,principal_component_1,principal_component_2,principal_component_3	0.383611	0.72733	1.46757	0.597899	logistic	21881	35	21846	0.0232482	0.0223253	0	`728.1` ~ `rs35705950` + `sex` + `age` + `principal_component_1` + `principal_component_2` + `principal_component_3`	(Intercept) + rs35705950 + sexM + age + principal_component_1 + principal_component_2 + principal_component_3		Muscular calcification and ossification	musculoskeletal
690	rs35705950	sex,age,principal_component_1,principal_component_2,principal_component_3	0.0892472	0.169255	1.09335	0.59799	logistic	27958	777	27181	0.221928	0.0215681	0	`690` ~ `rs35705950` + `sex` + `age` + `principal_component_1` + `principal_component_2` + `principal_component_3`	(Intercept) + rs35705950 + sexM + age + principal_component_1 + principal_component_2 + principal_component_3		Erythematosquamous dermatosis	dermatologic
303.31	rs35705950	sex,age,principal_component_1,principal_component_2,principal_component_3	-0.534468	1.01468	0.585981	0.598377	logistic	17923	41	17882	0.236793	0.0208949	0	`303.31` ~ `rs35705950` + `sex` + `age` + `principal_component_1` + `principal_component_2` + `principal_component_3`	(Intercept) + rs35705950 + sexM + age + principal_component_1 + principal_component_2 + principal_component_3		Gastrointestinal malfunction arising from mental factors	mental disorders
195	rs35705950	sex,age,principal_component_1,principal_component_2,principal_component_3	-0.124519	0.236475	0.882922	0.598498	logistic	30969	494	30475	0.163863	0.0218444	0	`195` ~ `rs35705950` + `sex` + `age` + `principal_component_1` + `principal_component_2` + `principal_component_3`	(Intercept) + rs35705950 + sexM + age + principal_component_1 + principal_component_2 + principal_component_3		Cancer, suspected or other	neoplasms
346.2	rs35705950	sex,age,principal_component_1,principal_component_2,principal_component_3	0.271778	0.516496	1.3123	0.598753	logistic	27009	62	26947	0.258265	0.0218075	0	`346.2` ~ `rs35705950` + `sex` + `age` + `principal_component_1` + `principal_component_2` + `principal_component_3`	(Intercept) + rs35705950 + sexM + age + principal_component_1 + principal_component_2 + principal_component_3		Nonspecific abnormal results of function study of brain and central nervous system	neurological
592.1	rs35705950	sex,age,principal_component_1,principal_component_2,principal_component_3	0.0788409	0.14989	1.08203	0.598894	logistic	25227	1001	24226	0.352015	0.021366	0	`592.1` ~ `rs35705950` + `sex` + `age` + `principal_component_1` + `principal_component_2` + `principal_component_3`	(Intercept) + rs35705950 + sexM + age + principal_component_1 + principal_component_2 + principal_component_3		Cystitis	genitourinary
733.4	rs35705950	sex,age,principal_component_1,principal_component_2,principal_component_3	-0.161611	0.307784	0.850772	0.599527	logistic	25071	361	24710	0.030982	0.0217582	0	`733.4` ~ `rs35705950` + `sex` + `age` + `principal_component_1` + `principal_component_2` + `principal_component_3`	(Intercept) + rs35705950 + sexM + age + principal_component_1 + principal_component_2 + principal_component_3		Aseptic necrosis of bone	musculoskeletal
622	rs35705950	sex,age,principal_component_1,principal_component_2,principal_component_3	0.107543	0.204885	1.11354	0.599658	logistic	31524	496	31028	0.0307182	0.0219198	0	`622` ~ `rs35705950` + `sex` + `age` + `principal_component_1` + `principal_component_2` + `principal_component_3`	(Intercept) + rs35705950 + sexM + age + principal_component_1 + principal_component_2 + principal_component_3		Polyp of female genital organs	genitourinary
379.5	rs35705950	sex,age,principal_component_1,principal_component_2,principal_component_3	0.21883	0.419083	1.24462	0.601556	logistic	26680	118	26562	0.0857786	0.021533	0	`379.5` ~ `rs35705950` + `sex` + `age` + `principal_component_1` + `principal_component_2` + `principal_component_3`	(Intercept) + rs35705950 + sexM + age + principal_component_1 + principal_component_2 + principal_component_3		Disorders of iris and ciliary body	sense organs
735.2	rs35705950	sex,age,principal_component_1,principal_component_2,principal_component_3	-0.0877837	0.168144	0.915959	0.60162	logistic	28092	983	27109	0.0893186	0.0219991	0	`735.2` ~ `rs35705950` + `sex` + `age` + `principal_component_1` + `principal_component_2` + `principal_component_3`	(Intercept) + rs35705950 + sexM + age + principal_component_1 + principal_component_2 + principal_component_3		Acquired toe deformities	musculoskeletal
250.6	rs35705950	sex,age,principal_component_1,principal_component_2,principal_component_3	0.0779603	0.149417	1.08108	0.601836	logistic	22190	1203	20987	0.0170578	0.0221947	0	`250.6` ~ `rs35705950` + `sex` + `age` + `principal_component_1` + `principal_component_2` + `principal_component_3`	(Intercept) + rs35705950 + sexM + age + principal_component_1 + principal_component_2 + principal_component_3		Polyneuropathy in diabetes	endocrine/metabolic
289.4	rs35705950	sex,age,principal_component_1,principal_component_2,principal_component_3	-0.0657495	0.126523	0.936365	0.603297	logistic	28511	1727	26784	0.31329	0.0217986	0	`289.4` ~ `rs35705950` + `sex` + `age` + `principal_component_1` + `principal_component_2` + `principal_component_3`	(Intercept) + rs35705950 + sexM + age + principal_component_1 + principal_component_2 + principal_component_3		Lymphadenitis	hematopoietic
835	rs35705950	sex,age,principal_component_1,principal_component_2,principal_component_3	0.083484	0.160871	1.08707	0.603795	logistic	30853	874	29979	0.297963	0.0217321	0	`835` ~ `rs35705950` + `sex` + `age` + `principal_component_1` + `principal_component_2` + `principal_component_3`	(Intercept) + rs35705950 + sexM + age + principal_component_1 + principal_component_2 + principal_component_3		Internal derangement of knee	injuries & poisonings
747.11	rs35705950	sex,age,principal_component_1,principal_component_2,principal_component_3	0.169099	0.326244	1.18424	0.604234	logistic	32014	178	31836	0.0184611	0.0217093	0	`747.11` ~ `rs35705950` + `sex` + `age` + `principal_component_1` + `principal_component_2` + `principal_component_3`	(Intercept) + rs35705950 + sexM + age + principal_component_1 + principal_component_2 + principal_component_3		Cardiac shunt/ heart septal defect	congenital anomalies
300.13	rs35705950	sex,age,principal_component_1,principal_component_2,principal_component_3	0.202935	0.392763	1.22499	0.605376	logistic	18020	138	17882	0.258506	0.0209489	0	`300.13` ~ `rs35705950` + `sex` + `age` + `principal_component_1` + `principal_component_2` + `principal_component_3`	(Intercept) + rs35705950 + sexM + age + principal_component_1 + principal_component_2 + principal_component_3		Phobia	mental disorders
634.1	rs35705950	sex,age,principal_component_1,principal_component_2,principal_component_3	-0.162334	0.314301	0.850158	0.605512	logistic	30290	233	30057	0.0347439	0.0213767	0	`634.1` ~ `rs35705950` + `sex` + `age` + `principal_component_1` + `principal_component_2` + `principal_component_3`	(Intercept) + rs35705950 + sexM + age + principal_component_1 + principal_component_2 + principal_component_3		Missed abortion/Hydatidiform mole	pregnancy complications
710.11	rs35705950	sex,age,principal_component_1,principal_component_2,principal_component_3	0.187492	0.363222	1.20622	0.605721	logistic	27706	163	27543	0.126294	0.0220169	0	`710.11` ~ `rs35705950` + `sex` + `age` + `principal_component_1` + `principal_component_2` + `principal_component_3`	(Intercept) + rs35705950 + sexM + age + principal_component_1 + principal_component_2 + principal_component_3		Acute osteomyelitis	musculoskeletal
350.6	rs35705950	sex,age,principal_component_1,principal_component_2,principal_component_3	0.153373	0.297185	1.16576	0.605794	logistic	29802	242	29560	0.129332	0.0219784	0	`350.6` ~ `rs35705950` + `sex` + `age` + `principal_component_1` + `principal_component_2` + `principal_component_3`	(Intercept) + rs35705950 + sexM + age + principal_component_1 + principal_component_2 + principal_component_3		Disturbances of sensation of smell and taste	neurological
709.3	rs35705950	sex,age,principal_component_1,principal_component_2,principal_component_3	-0.369176	0.716782	0.691304	0.60652	logistic	26993	76	26917	0.148674	0.0213944	0	`709.3` ~ `rs35705950` + `sex` + `age` + `principal_component_1` + `principal_component_2` + `principal_component_3`	(Intercept) + rs35705950 + sexM + age + principal_component_1 + principal_component_2 + principal_component_3		Systemic sclerosis	dermatologic
604	rs35705950	sex,age,principal_component_1,principal_component_2,principal_component_3	0.139014	0.27002	1.14914	0.606674	logistic	28997	338	28659	0.0652443	0.0222092	0	`604` ~ `rs35705950` + `sex` + `age` + `principal_component_1` + `principal_component_2` + `principal_component_3`	(Intercept) + rs35705950 + sexM + age + principal_component_1 + principal_component_2 + principal_component_3		Disorders of penis	genitourinary
276.6	rs35705950	sex,age,principal_component_1,principal_component_2,principal_component_3	0.115572	0.224801	1.12252	0.607177	logistic	25334	514	24820	0.266351	0.021631	0	`276.6` ~ `rs35705950` + `sex` + `age` + `principal_component_1` + `principal_component_2` + `principal_component_3`	(Intercept) + rs35705950 + sexM + age + principal_component_1 + principal_component_2 + principal_component_3		Fluid overload	endocrine/metabolic
189.2	rs35705950	sex,age,principal_component_1,principal_component_2,principal_component_3	-0.301426	0.58736	0.739763	0.60782	logistic	32347	93	32254	0.13601	0.0217795	0	`189.2` ~ `rs35705950` + `sex` + `age` + `principal_component_1` + `principal_component_2` + `principal_component_3`	(Intercept) + rs35705950 + sexM + age + principal_component_1 + principal_component_2 + principal_component_3		Cancer of bladder	neoplasms
260.2	rs35705950	sex,age,principal_component_1,principal_component_2,principal_component_3	-0.184762	0.3606	0.831302	0.608389	logistic	24768	239	24529	0.0225924	0.0219234	0	`260.2` ~ `rs35705950` + `sex` + `age` + `principal_component_1` + `principal_component_2` + `principal_component_3`	(Intercept) + rs35705950 + sexM + age + principal_component_1 + principal_component_2 + principal_component_3		severe protein-calorie malnutrition	endocrine/metabolic
705.8	rs35705950	sex,age,principal_component_1,principal_component_2,principal_component_3	-0.114733	0.224845	0.891604	0.609858	logistic	27759	518	27241	0.146954	0.022191	0	`705.8` ~ `rs35705950` + `sex` + `age` + `principal_component_1` + `principal_component_2` + `principal_component_3`	(Intercept) + rs35705950 + sexM + age + principal_component_1 + principal_component_2 + principal_component_3		Hyperhidrosis	dermatologic
521.2	rs35705950	sex,age,principal_component_1,principal_component_2,principal_component_3	-0.515872	1.01164	0.59698	0.610096	logistic	26667	39	26628	0.511891	0.021731	0	`521.2` ~ `rs35705950` + `sex` + `age` + `principal_component_1` + `principal_component_2` + `principal_component_3`	(Intercept) + rs35705950 + sexM + age + principal_component_1 + principal_component_2 + principal_component_3		Dental abrasion, erosion and attrition	digestive
433.1	rs35705950	sex,age,principal_component_1,principal_component_2,principal_component_3	-0.0989126	0.194367	0.905822	0.610826	logistic	29833	761	29072	0.0585331	0.0218718	0	`433.1` ~ `rs35705950` + `sex` + `age` + `principal_component_1` + `principal_component_2` + `principal_component_3`	(Intercept) + rs35705950 + sexM + age + principal_component_1 + principal_component_2 + principal_component_3		Occlusion and stenosis of precerebral arteries	circulatory system
614.1	rs35705950	sex,age,principal_component_1,principal_component_2,principal_component_3	-0.260184	0.511302	0.77091	0.610847	logistic	27189	109	27080	0.0619031	0.0212402	0	`614.1` ~ `rs35705950` + `sex` + `age` + `principal_component_1` + `principal_component_2` + `principal_component_3`	(Intercept) + rs35705950 + sexM + age + principal_component_1 + principal_component_2 + principal_component_3		Pelvic peritoneal adhesions, female (postoperative) (postinfection)	genitourinary
594.1	rs35705950	sex,age,principal_component_1,principal_component_2,principal_component_3	-0.0832467	0.164426	0.920124	0.612654	logistic	31555	906	30649	0.203477	0.021819	0	`594.1` ~ `rs35705950` + `sex` + `age` + `principal_component_1` + `principal_component_2` + `principal_component_3`	(Intercept) + rs35705950 + sexM + age + principal_component_1 + principal_component_2 + principal_component_3		Calculus of kidney	genitourinary
619.5	rs35705950	sex,age,principal_component_1,principal_component_2,principal_component_3	-0.15033	0.297078	0.860424	0.612837	logistic	27709	298	27411	0.0715729	0.0210762	0	`619.5` ~ `rs35705950` + `sex` + `age` + `principal_component_1` + `principal_component_2` + `principal_component_3`	(Intercept) + rs35705950 + sexM + age + principal_component_1 + principal_component_2 + principal_component_3		Noninflammatory disorders of vulva and perineum	genitourinary
70.9	rs35705950	sex,age,principal_component_1,principal_component_2,principal_component_3	0.164705	0.326484	1.17905	0.613922	logistic	23365	198	23167	0.458609	0.0216777	0	`070.9` ~ `rs35705950` + `sex` + `age` + `principal_component_1` + `principal_component_2` + `principal_component_3`	(Intercept) + rs35705950 + sexM + age + principal_component_1 + principal_component_2 + principal_component_3		Hepatitis NOS	infectious diseases
751.22	rs35705950	sex,age,principal_component_1,principal_component_2,principal_component_3	-0.362094	0.718485	0.696217	0.614284	logistic	31568	65	31503	0.181827	0.0218893	0	`751.22` ~ `rs35705950` + `sex` + `age` + `principal_component_1` + `principal_component_2` + `principal_component_3`	(Intercept) + rs35705950 + sexM + age + principal_component_1 + principal_component_2 + principal_component_3		Other specified congenital anomalies of kidney	congenital anomalies
695.9	rs35705950	sex,age,principal_component_1,principal_component_2,principal_component_3	0.232822	0.46215	1.26216	0.614415	logistic	27260	79	27181	0.308955	0.021515	0	`695.9` ~ `rs35705950` + `sex` + `age` + `principal_component_1` + `principal_component_2` + `principal_component_3`	(Intercept) + rs35705950 + sexM + age + principal_component_1 + principal_component_2 + principal_component_3		Unspecified erythematous condition	dermatologic
612.3	rs35705950	sex,age,principal_component_1,principal_component_2,principal_component_3	-0.514109	1.02087	0.598033	0.614545	logistic	25953	28	25925	0.160379	0.0212114	0	`612.3` ~ `rs35705950` + `sex` + `age` + `principal_component_1` + `principal_component_2` + `principal_component_3`	(Intercept) + rs35705950 + sexM + age + principal_component_1 + principal_component_2 + principal_component_3		Congenital anomalies of breast	genitourinary
430.1	rs35705950	sex,age,principal_component_1,principal_component_2,principal_component_3	-0.294525	0.586908	0.744885	0.615791	logistic	29165	93	29072	0.00485708	0.021927	0	`430.1` ~ `rs35705950` + `sex` + `age` + `principal_component_1` + `principal_component_2` + `principal_component_3`	(Intercept) + rs35705950 + sexM + age + principal_component_1 + principal_component_2 + principal_component_3		Subarachnoid hemorrhage	circulatory system
530.3	rs35705950	sex,age,principal_component_1,principal_component_2,principal_component_3	0.157345	0.313824	1.1704	0.616103	logistic	22333	223	22110	0.111518	0.0217391	0	`530.3` ~ `rs35705950` + `sex` + `age` + `principal_component_1` + `principal_component_2` + `principal_component_3`	(Intercept) + rs35705950 + sexM + age + principal_component_1 + principal_component_2 + principal_component_3		Stricture and stenosis of esophagus	digestive
618.1	rs35705950	sex,age,principal_component_1,principal_component_2,principal_component_3	-0.163127	0.326252	0.849484	0.617074	logistic	32187	248	31939	0.133781	0.0218411	0	`618.1` ~ `rs35705950` + `sex` + `age` + `principal_component_1` + `principal_component_2` + `principal_component_3`	(Intercept) + rs35705950 + sexM + age + principal_component_1 + principal_component_2 + principal_component_3		Prolapse of vaginal walls	genitourinary
804	rs35705950	sex,age,principal_component_1,principal_component_2,principal_component_3	0.0917915	0.18375	1.09614	0.617395	logistic	29178	643	28535	0.12136	0.0214717	0	`804` ~ `rs35705950` + `sex` + `age` + `principal_component_1` + `principal_component_2` + `principal_component_3`	(Intercept) + rs35705950 + sexM + age + principal_component_1 + principal_component_2 + principal_component_3		Fracture of hand or wrist	injuries & poisonings
250.2	rs35705950	sex,age,principal_component_1,principal_component_2,principal_component_3	0.0348304	0.0697316	1.03544	0.617433	logistic	28847	7860	20987	0.0481712	0.0218567	0	`250.2` ~ `rs35705950` + `sex` + `age` + `principal_component_1` + `principal_component_2` + `principal_component_3`	(Intercept) + rs35705950 + sexM + age + principal_component_1 + principal_component_2 + principal_component_3		Type 2 diabetes	endocrine/metabolic
870.1	rs35705950	sex,age,principal_component_1,principal_component_2,principal_component_3	-0.292154	0.586969	0.746654	0.618672	logistic	27967	98	27869	0.406468	0.0216505	0	`870.1` ~ `rs35705950` + `sex` + `age` + `principal_component_1` + `principal_component_2` + `principal_component_3`	(Intercept) + rs35705950 + sexM + age + principal_component_1 + principal_component_2 + principal_component_3		Open wound or laceration of eye or eyelid	injuries & poisonings
303.1	rs35705950	sex,age,principal_component_1,principal_component_2,principal_component_3	-0.503485	1.01332	0.604421	0.619282	logistic	17921	39	17882	0.237024	0.0208973	0	`303.1` ~ `rs35705950` + `sex` + `age` + `principal_component_1` + `principal_component_2` + `principal_component_3`	(Intercept) + rs35705950 + sexM + age + principal_component_1 + principal_component_2 + principal_component_3		Dissociative disorder	mental disorders
427.21	rs35705950	sex,age,principal_component_1,principal_component_2,principal_component_3	0.0760594	0.153106	1.07903	0.619347	logistic	23262	1129	22133	0.447371	0.0216662	0	`427.21` ~ `rs35705950` + `sex` + `age` + `principal_component_1` + `principal_component_2` + `principal_component_3`	(Intercept) + rs35705950 + sexM + age + principal_component_1 + principal_component_2 + principal_component_3		Atrial fibrillation	circulatory system
797.1	rs35705950	sex,age,principal_component_1,principal_component_2,principal_component_3	0.227444	0.457893	1.25539	0.619388	logistic	32155	105	32050	0.116843	0.0219095	0	`797.1` ~ `rs35705950` + `sex` + `age` + `principal_component_1` + `principal_component_2` + `principal_component_3`	(Intercept) + rs35705950 + sexM + age + principal_component_1 + principal_component_2 + principal_component_3		Cardiogenic shock	symptoms
246.7	rs35705950	sex,age,principal_component_1,principal_component_2,principal_component_3	0.127696	0.257666	1.13621	0.620186	logistic	27896	339	27557	0.225155	0.0215802	0	`246.7` ~ `rs35705950` + `sex` + `age` + `principal_component_1` + `principal_component_2` + `principal_component_3`	(Intercept) + rs35705950 + sexM + age + principal_component_1 + principal_component_2 + principal_component_3		Abnormal results of function study of thyroid	endocrine/metabolic
526.42	rs35705950	sex,age,principal_component_1,principal_component_2,principal_component_3	-0.354846	0.719147	0.701281	0.621711	logistic	26686	58	26628	0.509364	0.0217342	0	`526.42` ~ `rs35705950` + `sex` + `age` + `principal_component_1` + `principal_component_2` + `principal_component_3`	(Intercept) + rs35705950 + sexM + age + principal_component_1 + principal_component_2 + principal_component_3		Arthralgia/ankylosis of temporomandibular joint	digestive
8.6	rs35705950	sex,age,principal_component_1,principal_component_2,principal_component_3	0.127008	0.258112	1.13543	0.622673	logistic	31049	306	30743	0.312568	0.021611	0	`008.6` ~ `rs35705950` + `sex` + `age` + `principal_component_1` + `principal_component_2` + `principal_component_3`	(Intercept) + rs35705950 + sexM + age + principal_component_1 + principal_component_2 + principal_component_3		Viral Enteritis	infectious diseases
530.13	rs35705950	sex,age,principal_component_1,principal_component_2,principal_component_3	-0.252423	0.517489	0.776916	0.625702	logistic	22198	88	22110	0.372111	0.0217137	0	`530.13` ~ `rs35705950` + `sex` + `age` + `principal_component_1` + `principal_component_2` + `principal_component_3`	(Intercept) + rs35705950 + sexM + age + principal_component_1 + principal_component_2 + principal_component_3		Barrett's esophagus	digestive
858	rs35705950	sex,age,principal_component_1,principal_component_2,principal_component_3	0.138859	0.284856	1.14896	0.625925	logistic	31001	283	30718	0.352466	0.0214832	0	`858` ~ `rs35705950` + `sex` + `age` + `principal_component_1` + `principal_component_2` + `principal_component_3`	(Intercept) + rs35705950 + sexM + age + principal_component_1 + principal_component_2 + principal_component_3		Complication of internal orthopedic device	injuries & poisonings
361.1	rs35705950	sex,age,principal_component_1,principal_component_2,principal_component_3	-0.284957	0.585881	0.752046	0.626702	logistic	27414	102	27312	0.0843421	0.0222879	0	`361.1` ~ `rs35705950` + `sex` + `age` + `principal_component_1` + `principal_component_2` + `principal_component_3`	(Intercept) + rs35705950 + sexM + age + principal_component_1 + principal_component_2 + principal_component_3		Retinal detachment with retinal defect	sense organs
729.3	rs35705950	sex,age,principal_component_1,principal_component_2,principal_component_3	-0.349826	0.719938	0.704811	0.62703	logistic	21907	61	21846	0.0264603	0.0222988	0	`729.3` ~ `rs35705950` + `sex` + `age` + `principal_component_1` + `principal_component_2` + `principal_component_3`	(Intercept) + rs35705950 + sexM + age + principal_component_1 + principal_component_2 + principal_component_3		Panniculitis	musculoskeletal
610	rs35705950	sex,age,principal_component_1,principal_component_2,principal_component_3	0.0677187	0.140144	1.07006	0.628947	logistic	27186	1261	25925	0.363294	0.0213345	0	`610` ~ `rs35705950` + `sex` + `age` + `principal_component_1` + `principal_component_2` + `principal_component_3`	(Intercept) + rs35705950 + sexM + age + principal_component_1 + principal_component_2 + principal_component_3		Benign mammary dysplasias	genitourinary
246	rs35705950	sex,age,principal_component_1,principal_component_2,principal_component_3	0.0933828	0.193796	1.09788	0.629904	logistic	28151	594	27557	0.188648	0.0216156	0	`246` ~ `rs35705950` + `sex` + `age` + `principal_component_1` + `principal_component_2` + `principal_component_3`	(Intercept) + rs35705950 + sexM + age + principal_component_1 + principal_component_2 + principal_component_3		Other disorders of thyroid	endocrine/metabolic
635.3	rs35705950	sex,age,principal_component_1,principal_component_2,principal_component_3	0.20713	0.430802	1.23014	0.630657	logistic	30146	89	30057	0.043799	0.0213959	0	`635.3` ~ `rs35705950` + `sex` + `age` + `principal_component_1` + `principal_component_2` + `principal_component_3`	(Intercept) + rs35705950 + sexM + age + principal_component_1 + principal_component_2 + principal_component_3		Placenta previa and abruptio placenta	pregnancy complications
910	rs35705950	sex,age,principal_component_1,principal_component_2,principal_component_3	-0.345134	0.721166	0.708125	0.632239	logistic	32515	53	32462	0.102549	0.0218361	0	`910` ~ `rs35705950` + `sex` + `age` + `principal_component_1` + `principal_component_2` + `principal_component_3`	(Intercept) + rs35705950 + sexM + age + principal_component_1 + principal_component_2 + principal_component_3		Superficial injury, infected	injuries & poisonings
512.1	rs35705950	sex,age,principal_component_1,principal_component_2,principal_component_3	0.0790586	0.165367	1.08227	0.632594	logistic	18310	937	17373	0.179054	0.0217368	0	`512.1` ~ `rs35705950` + `sex` + `age` + `principal_component_1` + `principal_component_2` + `principal_component_3`	(Intercept) + rs35705950 + sexM + age + principal_component_1 + principal_component_2 + principal_component_3		Wheezing	respiratory
742.8	rs35705950	sex,age,principal_component_1,principal_component_2,principal_component_3	-0.280983	0.588301	0.755041	0.632922	logistic	26270	90	26180	0.0493923	0.0220594	0	`742.8` ~ `rs35705950` + `sex` + `age` + `principal_component_1` + `principal_component_2` + `principal_component_3`	(Intercept) + rs35705950 + sexM + age + principal_component_1 + principal_component_2 + principal_component_3		Articular cartilage disorder	musculoskeletal
742.2	rs35705950	sex,age,principal_component_1,principal_component_2,principal_component_3	-0.343935	0.720286	0.708975	0.633007	logistic	26239	59	26180	0.0509946	0.0220664	0	`742.2` ~ `rs35705950` + `sex` + `age` + `principal_component_1` + `principal_component_2` + `principal_component_3`	(Intercept) + rs35705950 + sexM + age + principal_component_1 + principal_component_2 + principal_component_3		Pathological, developmental or recurrent dislocation	musculoskeletal
313.2	rs35705950	sex,age,principal_component_1,principal_component_2,principal_component_3	0.347364	0.728568	1.41533	0.633521	logistic	30897	32	30865	0.261388	0.0218468	0	`313.2` ~ `rs35705950` + `sex` + `age` + `principal_component_1` + `principal_component_2` + `principal_component_3`	(Intercept) + rs35705950 + sexM + age + principal_component_1 + principal_component_2 + principal_component_3		Tics and stuttering	mental disorders
379	rs35705950	sex,age,principal_component_1,principal_component_2,principal_component_3	0.0551672	0.115785	1.05672	0.633745	logistic	28546	1984	26562	0.162006	0.0215617	0	`379` ~ `rs35705950` + `sex` + `age` + `principal_component_1` + `principal_component_2` + `principal_component_3`	(Intercept) + rs35705950 + sexM + age + principal_component_1 + principal_component_2 + principal_component_3		Other disorders of eye	sense organs
323	rs35705950	sex,age,principal_component_1,principal_component_2,principal_component_3	0.244126	0.512677	1.27651	0.633947	logistic	32230	80	32150	0.128927	0.021843	0	`323` ~ `rs35705950` + `sex` + `age` + `principal_component_1` + `principal_component_2` + `principal_component_3`	(Intercept) + rs35705950 + sexM + age + principal_component_1 + principal_component_2 + principal_component_3		Encephalitis	neurological
723	rs35705950	sex,age,principal_component_1,principal_component_2,principal_component_3	0.110223	0.231878	1.11653	0.634537	logistic	24604	420	24184	0.530731	0.0217038	0	`723` ~ `rs35705950` + `sex` + `age` + `principal_component_1` + `principal_component_2` + `principal_component_3`	(Intercept) + rs35705950 + sexM + age + principal_component_1 + principal_component_2 + principal_component_3		Other disorders of cervical region	musculoskeletal
755.1	rs35705950	sex,age,principal_component_1,principal_component_2,principal_component_3	-0.182584	0.384758	0.833115	0.635113	logistic	31826	211	31615	0.184722	0.0217904	0	`755.1` ~ `rs35705950` + `sex` + `age` + `principal_component_1` + `principal_component_2` + `principal_component_3`	(Intercept) + rs35705950 + sexM + age + principal_component_1 + principal_component_2 + principal_component_3		Congenital deformities of feet	congenital anomalies
290	rs35705950	sex,age,principal_component_1,principal_component_2,principal_component_3	0.110608	0.233194	1.11696	0.635274	logistic	27741	406	27335	0.388667	0.0218089	0	`290` ~ `rs35705950` + `sex` + `age` + `principal_component_1` + `principal_component_2` + `principal_component_3`	(Intercept) + rs35705950 + sexM + age + principal_component_1 + principal_component_2 + principal_component_3		Delirium dementia and amnestic and other cognitive disorders	mental disorders
495	rs35705950	sex,age,principal_component_1,principal_component_2,principal_component_3	0.0337259	0.0713397	1.0343	0.636391	logistic	28202	5710	22492	0.171085	0.0221084	0	`495` ~ `rs35705950` + `sex` + `age` + `principal_component_1` + `principal_component_2` + `principal_component_3`	(Intercept) + rs35705950 + sexM + age + principal_component_1 + principal_component_2 + principal_component_3		Asthma	respiratory
427.2	rs35705950	sex,age,principal_component_1,principal_component_2,principal_component_3	0.0704535	0.149033	1.07299	0.636401	logistic	23341	1208	22133	0.452616	0.0216572	0	`427.2` ~ `rs35705950` + `sex` + `age` + `principal_component_1` + `principal_component_2` + `principal_component_3`	(Intercept) + rs35705950 + sexM + age + principal_component_1 + principal_component_2 + principal_component_3		Atrial fibrillation and flutter	circulatory system
286.1	rs35705950	sex,age,principal_component_1,principal_component_2,principal_component_3	-0.477892	1.01233	0.620089	0.636877	logistic	29911	38	29873	0.367704	0.0218147	0	`286.1` ~ `rs35705950` + `sex` + `age` + `principal_component_1` + `principal_component_2` + `principal_component_3`	(Intercept) + rs35705950 + sexM + age + principal_component_1 + principal_component_2 + principal_component_3		Congenital coagulation defects	hematopoietic
276.4	rs35705950	sex,age,principal_component_1,principal_component_2,principal_component_3	-0.0736454	0.156667	0.929001	0.6383	logistic	26075	1255	24820	0.230747	0.0214573	0	`276.4` ~ `rs35705950` + `sex` + `age` + `principal_component_1` + `principal_component_2` + `principal_component_3`	(Intercept) + rs35705950 + sexM + age + principal_component_1 + principal_component_2 + principal_component_3		Acid-base balance disorder	endocrine/metabolic
496.1	rs35705950	sex,age,principal_component_1,principal_component_2,principal_component_3	-0.0860469	0.183313	0.917551	0.638786	logistic	23388	896	22492	0.235094	0.0216564	0	`496.1` ~ `rs35705950` + `sex` + `age` + `principal_component_1` + `principal_component_2` + `principal_component_3`	(Intercept) + rs35705950 + sexM + age + principal_component_1 + principal_component_2 + principal_component_3		Emphysema	respiratory
300.1	rs35705950	sex,age,principal_component_1,principal_component_2,principal_component_3	0.0340403	0.0726491	1.03463	0.639386	logistic	23755	5873	17882	0.201606	0.0216796	0	`300.1` ~ `rs35705950` + `sex` + `age` + `principal_component_1` + `principal_component_2` + `principal_component_3`	(Intercept) + rs35705950 + sexM + age + principal_component_1 + principal_component_2 + principal_component_3		Anxiety disorder	mental disorders
366.2	rs35705950	sex,age,principal_component_1,principal_component_2,principal_component_3	0.0473887	0.101223	1.04853	0.639669	logistic	30987	3163	27824	0.153264	0.0217995	0	`366.2` ~ `rs35705950` + `sex` + `age` + `principal_component_1` + `principal_component_2` + `principal_component_3`	(Intercept) + rs35705950 + sexM + age + principal_component_1 + principal_component_2 + principal_component_3		Senile cataract	sense organs
317.1	rs35705950	sex,age,principal_component_1,principal_component_2,principal_component_3	0.0507366	0.108476	1.05205	0.639984	logistic	22424	2377	20047	0.0673736	0.0218739	0	`317.1` ~ `rs35705950` + `sex` + `age` + `principal_component_1` + `principal_component_2` + `principal_component_3`	(Intercept) + rs35705950 + sexM + age + principal_component_1 + principal_component_2 + principal_component_3		Alcoholism	mental disorders
580.4	rs35705950	sex,age,principal_component_1,principal_component_2,principal_component_3	-0.212175	0.454036	0.808823	0.640279	logistic	24706	156	24550	0.513913	0.0217356	0	`580.4` ~ `rs35705950` + `sex` + `age` + `principal_component_1` + `principal_component_2` + `principal_component_3`	(Intercept) + rs35705950 + sexM + age + principal_component_1 + principal_component_2 + principal_component_3		Renal sclerosis, NOS	genitourinary
512	rs35705950	sex,age,principal_component_1,principal_component_2,principal_component_3	0.0275611	0.0590223	1.02794	0.640528	logistic	29743	12370	17373	0.034962	0.0218203	0	`512` ~ `rs35705950` + `sex` + `age` + `principal_component_1` + `principal_component_2` + `principal_component_3`	(Intercept) + rs35705950 + sexM + age + principal_component_1 + principal_component_2 + principal_component_3		Other symptoms of respiratory system	respiratory
536.7	rs35705950	sex,age,principal_component_1,principal_component_2,principal_component_3	-0.334235	0.716198	0.715885	0.640729	logistic	27662	73	27589	0.229764	0.0216543	0	`536.7` ~ `rs35705950` + `sex` + `age` + `principal_component_1` + `principal_component_2` + `principal_component_3`	(Intercept) + rs35705950 + sexM + age + principal_component_1 + principal_component_2 + principal_component_3		Complications of gastrostomy, colostomy and enterostomy	digestive
562	rs35705950	sex,age,principal_component_1,principal_component_2,principal_component_3	-0.0556663	0.119572	0.945855	0.641539	logistic	25030	2250	22780	0.249209	0.0209948	0	`562` ~ `rs35705950` + `sex` + `age` + `principal_component_1` + `principal_component_2` + `principal_component_3`	(Intercept) + rs35705950 + sexM + age + principal_component_1 + principal_component_2 + principal_component_3		Diverticulosis and diverticulitis	digestive
433.12	rs35705950	sex,age,principal_component_1,principal_component_2,principal_component_3	-0.23644	0.50811	0.789433	0.641694	logistic	29206	134	29072	0.00534019	0.0219133	0	`433.12` ~ `rs35705950` + `sex` + `age` + `principal_component_1` + `principal_component_2` + `principal_component_3`	(Intercept) + rs35705950 + sexM + age + principal_component_1 + principal_component_2 + principal_component_3		Cerebral atherosclerosis	circulatory system
579.8	rs35705950	sex,age,principal_component_1,principal_component_2,principal_component_3	-0.0981998	0.211374	0.906468	0.642233	logistic	27766	606	27160	0.137738	0.0219513	0	`579.8` ~ `rs35705950` + `sex` + `age` + `principal_component_1` + `principal_component_2` + `principal_component_3`	(Intercept) + rs35705950 + sexM + age + principal_component_1 + principal_component_2 + principal_component_3		Nonspecific abnormal findings in stool contents	digestive
375.2	rs35705950	sex,age,principal_component_1,principal_component_2,principal_component_3	-0.272241	0.587837	0.76167	0.643275	logistic	26658	96	26562	0.0733967	0.0214945	0	`375.2` ~ `rs35705950` + `sex` + `age` + `principal_component_1` + `principal_component_2` + `principal_component_3`	(Intercept) + rs35705950 + sexM + age + principal_component_1 + principal_component_2 + principal_component_3		Epiphora	sense organs
180.3	rs35705950	sex,age,principal_component_1,principal_component_2,principal_component_3	-0.0856766	0.185252	0.917891	0.643731	logistic	27665	706	26959	0.0364201	0.0215435	0	`180.3` ~ `rs35705950` + `sex` + `age` + `principal_component_1` + `principal_component_2` + `principal_component_3`	(Intercept) + rs35705950 + sexM + age + principal_component_1 + principal_component_2 + principal_component_3		Cervical intraepithelial neoplasia [CIN] [Cervical dysplasia]	neoplasms
870.2	rs35705950	sex,age,principal_component_1,principal_component_2,principal_component_3	0.23767	0.514195	1.26829	0.643926	logistic	27940	71	27869	0.399279	0.0216893	0	`870.2` ~ `rs35705950` + `sex` + `age` + `principal_component_1` + `principal_component_2` + `principal_component_3`	(Intercept) + rs35705950 + sexM + age + principal_component_1 + principal_component_2 + principal_component_3		Open wound of ear	injuries & poisonings
726.3	rs35705950	sex,age,principal_component_1,principal_component_2,principal_component_3	-0.0943284	0.204608	0.909984	0.644785	logistic	22496	650	21846	0.0330834	0.0222484	0	`726.3` ~ `rs35705950` + `sex` + `age` + `principal_component_1` + `principal_component_2` + `principal_component_3`	(Intercept) + rs35705950 + sexM + age + principal_component_1 + principal_component_2 + principal_component_3		Bursitis	musculoskeletal
681.1	rs35705950	sex,age,principal_component_1,principal_component_2,principal_component_3	-0.0951808	0.206706	0.909209	0.645184	logistic	26597	621	25976	0.380933	0.0218822	0	`681.1` ~ `rs35705950` + `sex` + `age` + `principal_component_1` + `principal_component_2` + `principal_component_3`	(Intercept) + rs35705950 + sexM + age + principal_component_1 + principal_component_2 + principal_component_3		Cellulitis and abscess of fingers/toes	dermatologic
447.7	rs35705950	sex,age,principal_component_1,principal_component_2,principal_component_3	0.149388	0.326108	1.16112	0.646885	logistic	28730	217	28513	0.17279	0.0219109	0	`447.7` ~ `rs35705950` + `sex` + `age` + `principal_component_1` + `principal_component_2` + `principal_component_3`	(Intercept) + rs35705950 + sexM + age + principal_component_1 + principal_component_2 + principal_component_3		Aortic ectasia	circulatory system
331.9	rs35705950	sex,age,principal_component_1,principal_component_2,principal_component_3	0.177185	0.387257	1.19385	0.647284	logistic	27106	159	26947	0.25391	0.0217848	0	`331.9` ~ `rs35705950` + `sex` + `age` + `principal_component_1` + `principal_component_2` + `principal_component_3`	(Intercept) + rs35705950 + sexM + age + principal_component_1 + principal_component_2 + principal_component_3		Cerebral degeneration, unspecified	neurological
754	rs35705950	sex,age,principal_component_1,principal_component_2,principal_component_3	-0.209712	0.458754	0.810818	0.647575	logistic	31735	120	31615	0.184799	0.0218213	0	`754` ~ `rs35705950` + `sex` + `age` + `principal_component_1` + `principal_component_2` + `principal_component_3`	(Intercept) + rs35705950 + sexM + age + principal_component_1 + principal_component_2 + principal_component_3		Congenital musculoskeletal deformities of spine	congenital anomalies
359.2	rs35705950	sex,age,principal_component_1,principal_component_2,principal_component_3	0.165544	0.363513	1.18004	0.648821	logistic	29353	157	29196	0.0290792	0.0217354	0	`359.2` ~ `rs35705950` + `sex` + `age` + `principal_component_1` + `principal_component_2` + `principal_component_3`	(Intercept) + rs35705950 + sexM + age + principal_component_1 + principal_component_2 + principal_component_3		Myopathy	neurological
565	rs35705950	sex,age,principal_component_1,principal_component_2,principal_component_3	-0.0638601	0.140722	0.938136	0.64997	logistic	29865	1302	28563	0.363222	0.0218483	0	`565` ~ `rs35705950` + `sex` + `age` + `principal_component_1` + `principal_component_2` + `principal_component_3`	(Intercept) + rs35705950 + sexM + age + principal_component_1 + principal_component_2 + principal_component_3		Anal and rectal conditions	digestive
411.3	rs35705950	sex,age,principal_component_1,principal_component_2,principal_component_3	0.0688934	0.152162	1.07132	0.650719	logistic	28134	1094	27040	0.295618	0.0217886	0	`411.3` ~ `rs35705950` + `sex` + `age` + `principal_component_1` + `principal_component_2` + `principal_component_3`	(Intercept) + rs35705950 + sexM + age + principal_component_1 + principal_component_2 + principal_component_3		Angina pectoris	circulatory system
117.4	rs35705950	sex,age,principal_component_1,principal_component_2,principal_component_3	0.3282	0.725087	1.38847	0.650812	logistic	25119	35	25084	0.0415548	0.0216967	0	`117.4` ~ `rs35705950` + `sex` + `age` + `principal_component_1` + `principal_component_2` + `principal_component_3`	(Intercept) + rs35705950 + sexM + age + principal_component_1 + principal_component_2 + principal_component_3		Aspergillosis	infectious diseases
729.1	rs35705950	sex,age,principal_component_1,principal_component_2,principal_component_3	0.332015	0.733931	1.39377	0.650995	logistic	21879	33	21846	0.023001	0.0223273	0	`729.1` ~ `rs35705950` + `sex` + `age` + `principal_component_1` + `principal_component_2` + `principal_component_3`	(Intercept) + rs35705950 + sexM + age + principal_component_1 + principal_component_2 + principal_component_3		Rheumatism, unspecified and fibrositis	musculoskeletal
275.6	rs35705950	sex,age,principal_component_1,principal_component_2,principal_component_3	0.0887733	0.197132	1.09283	0.652477	logistic	29907	608	29299	0.335844	0.0219347	0	`275.6` ~ `rs35705950` + `sex` + `age` + `principal_component_1` + `principal_component_2` + `principal_component_3`	(Intercept) + rs35705950 + sexM + age + principal_component_1 + principal_component_2 + principal_component_3		Hypercalcemia	endocrine/metabolic
371	rs35705950	sex,age,principal_component_1,principal_component_2,principal_component_3	0.052772	0.117393	1.05419	0.653047	logistic	28544	1836	26708	0.145525	0.0218785	0	`371` ~ `rs35705950` + `sex` + `age` + `principal_component_1` + `principal_component_2` + `principal_component_3`	(Intercept) + rs35705950 + sexM + age + principal_component_1 + principal_component_2 + principal_component_3		Inflammation of the eye	sense organs
292.3	rs35705950	sex,age,principal_component_1,principal_component_2,principal_component_3	0.0758766	0.168812	1.07883	0.65309	logistic	28120	785	27335	0.338916	0.0218528	0	`292.3` ~ `rs35705950` + `sex` + `age` + `principal_component_1` + `principal_component_2` + `principal_component_3`	(Intercept) + rs35705950 + sexM + age + principal_component_1 + principal_component_2 + principal_component_3		Memory loss	mental disorders
286.3	rs35705950	sex,age,principal_component_1,principal_component_2,principal_component_3	-0.156229	0.348864	0.855364	0.654283	logistic	30052	179	29873	0.345638	0.0218455	0	`286.3` ~ `rs35705950` + `sex` + `age` + `principal_component_1` + `principal_component_2` + `principal_component_3`	(Intercept) + rs35705950 + sexM + age + principal_component_1 + principal_component_2 + principal_component_3		Coagulation defects complicating pregnancy or postpartum	hematopoietic
452	rs35705950	sex,age,principal_component_1,principal_component_2,principal_component_3	0.061387	0.13716	1.06331	0.654474	logistic	26766	1304	25462	0.437432	0.0220055	0	`452` ~ `rs35705950` + `sex` + `age` + `principal_component_1` + `principal_component_2` + `principal_component_3`	(Intercept) + rs35705950 + sexM + age + principal_component_1 + principal_component_2 + principal_component_3		Other venous embolism and thrombosis	circulatory system
614.53	rs35705950	sex,age,principal_component_1,principal_component_2,principal_component_3	-0.205126	0.459274	0.814544	0.655141	logistic	27204	124	27080	0.0652235	0.0212469	0	`614.53` ~ `rs35705950` + `sex` + `age` + `principal_component_1` + `principal_component_2` + `principal_component_3`	(Intercept) + rs35705950 + sexM + age + principal_component_1 + principal_component_2 + principal_component_3		Cyst or abscess of Bartholin's gland	genitourinary
722.7	rs35705950	sex,age,principal_component_1,principal_component_2,principal_component_3	-0.171992	0.385581	0.841986	0.655555	logistic	24389	205	24184	0.566968	0.0216286	0	`722.7` ~ `rs35705950` + `sex` + `age` + `principal_component_1` + `principal_component_2` + `principal_component_3`	(Intercept) + rs35705950 + sexM + age + principal_component_1 + principal_component_2 + principal_component_3		Intervertebral disc disorder with myelopathy	musculoskeletal
394	rs35705950	sex,age,principal_component_1,principal_component_2,principal_component_3	-0.0940732	0.211449	0.910216	0.656394	logistic	29656	658	28998	0.0365386	0.0215977	0	`394` ~ `rs35705950` + `sex` + `age` + `principal_component_1` + `principal_component_2` + `principal_component_3`	(Intercept) + rs35705950 + sexM + age + principal_component_1 + principal_component_2 + principal_component_3		Rheumatic disease of the heart valves	circulatory system
348	rs35705950	sex,age,principal_component_1,principal_component_2,principal_component_3	0.0748521	0.168316	1.07772	0.656527	logistic	27819	872	26947	0.177891	0.0217837	0	`348` ~ `rs35705950` + `sex` + `age` + `principal_component_1` + `principal_component_2` + `principal_component_3`	(Intercept) + rs35705950 + sexM + age + principal_component_1 + principal_component_2 + principal_component_3		Other conditions of brain	neurological
794	rs35705950	sex,age,principal_component_1,principal_component_2,principal_component_3	-0.319566	0.719809	0.726464	0.657072	logistic	32425	56	32369	0.111829	0.021835	0	`794` ~ `rs35705950` + `sex` + `age` + `principal_component_1` + `principal_component_2` + `principal_component_3`	(Intercept) + rs35705950 + sexM + age + principal_component_1 + principal_component_2 + principal_component_3		Abnormal results of other function studies (bladder, pancreas, placenta, spleen, etc)	symptoms
535.8	rs35705950	sex,age,principal_component_1,principal_component_2,principal_component_3	-0.131789	0.297128	0.876526	0.657372	logistic	27880	291	27589	0.203968	0.0216643	0	`535.8` ~ `rs35705950` + `sex` + `age` + `principal_component_1` + `principal_component_2` + `principal_component_3`	(Intercept) + rs35705950 + sexM + age + principal_component_1 + principal_component_2 + principal_component_3		Other specified gastritis	digestive
227.2	rs35705950	sex,age,principal_component_1,principal_component_2,principal_component_3	-0.450319	1.01578	0.637425	0.657533	logistic	31812	35	31777	0.0429865	0.0218628	0	`227.2` ~ `rs35705950` + `sex` + `age` + `principal_component_1` + `principal_component_2` + `principal_component_3`	(Intercept) + rs35705950 + sexM + age + principal_component_1 + principal_component_2 + principal_component_3		Benign neoplasm of parathyroid gland	neoplasms
473.1	rs35705950	sex,age,principal_component_1,principal_component_2,principal_component_3	-0.224751	0.510596	0.798715	0.659812	logistic	22155	128	22027	0.251485	0.0212367	0	`473.1` ~ `rs35705950` + `sex` + `age` + `principal_component_1` + `principal_component_2` + `principal_component_3`	(Intercept) + rs35705950 + sexM + age + principal_component_1 + principal_component_2 + principal_component_3		Chronic laryngitis	respiratory
312	rs35705950	sex,age,principal_component_1,principal_component_2,principal_component_3	-0.150638	0.34244	0.860159	0.660013	logistic	31103	238	30865	0.249928	0.0218146	0	`312` ~ `rs35705950` + `sex` + `age` + `principal_component_1` + `principal_component_2` + `principal_component_3`	(Intercept) + rs35705950 + sexM + age + principal_component_1 + principal_component_2 + principal_component_3		Conduct disorders	mental disorders
751.2	rs35705950	sex,age,principal_component_1,principal_component_2,principal_component_3	-0.135603	0.308515	0.873189	0.660274	logistic	31787	284	31503	0.162479	0.02188	0	`751.2` ~ `rs35705950` + `sex` + `age` + `principal_component_1` + `principal_component_2` + `principal_component_3`	(Intercept) + rs35705950 + sexM + age + principal_component_1 + principal_component_2 + principal_component_3		Congenital anomalies of urinary system	congenital anomalies
585.31	rs35705950	sex,age,principal_component_1,principal_component_2,principal_component_3	-0.128695	0.294241	0.879242	0.661835	logistic	24924	374	24550	0.503718	0.0216859	0	`585.31` ~ `rs35705950` + `sex` + `age` + `principal_component_1` + `principal_component_2` + `principal_component_3`	(Intercept) + rs35705950 + sexM + age + principal_component_1 + principal_component_2 + principal_component_3		Renal dialysis	genitourinary
225	rs35705950	sex,age,principal_component_1,principal_component_2,principal_component_3	-0.168607	0.3865	0.844841	0.662662	logistic	32222	184	32038	0.128128	0.0218484	0	`225` ~ `rs35705950` + `sex` + `age` + `principal_component_1` + `principal_component_2` + `principal_component_3`	(Intercept) + rs35705950 + sexM + age + principal_component_1 + principal_component_2 + principal_component_3		Benign neoplasm of brain and other parts of nervous system	neoplasms
368.2	rs35705950	sex,age,principal_component_1,principal_component_2,principal_component_3	-0.148661	0.34078	0.861861	0.662664	logistic	28365	239	28126	0.162461	0.0216288	0	`368.2` ~ `rs35705950` + `sex` + `age` + `principal_component_1` + `principal_component_2` + `principal_component_3`	(Intercept) + rs35705950 + sexM + age + principal_component_1 + principal_component_2 + principal_component_3		Diplopia and disorders of binocular vision	sense organs
426.2	rs35705950	sex,age,principal_component_1,principal_component_2,principal_component_3	0.113722	0.261077	1.12044	0.663134	logistic	22500	367	22133	0.57624	0.0216444	0	`426.2` ~ `rs35705950` + `sex` + `age` + `principal_component_1` + `principal_component_2` + `principal_component_3`	(Intercept) + rs35705950 + sexM + age + principal_component_1 + principal_component_2 + principal_component_3		Atrioventricular [AV] block	circulatory system
647	rs35705950	sex,age,principal_component_1,principal_component_2,principal_component_3	-0.0747509	0.172265	0.927975	0.66434	logistic	31959	769	31190	0.197922	0.0216997	0	`647` ~ `rs35705950` + `sex` + `age` + `principal_component_1` + `principal_component_2` + `principal_component_3`	(Intercept) + rs35705950 + sexM + age + principal_component_1 + principal_component_2 + principal_component_3		Infectious and parasitic complications affecting pregnancy	pregnancy complications
149.1	rs35705950	sex,age,principal_component_1,principal_component_2,principal_component_3	-0.436574	1.01026	0.646247	0.665638	logistic	32297	35	32262	0.144734	0.0217667	0	`149.1` ~ `rs35705950` + `sex` + `age` + `principal_component_1` + `principal_component_2` + `principal_component_3`	(Intercept) + rs35705950 + sexM + age + principal_component_1 + principal_component_2 + principal_component_3		Cancer of oropharynx	neoplasms
362.7	rs35705950	sex,age,principal_component_1,principal_component_2,principal_component_3	-0.252297	0.585442	0.777014	0.666503	logistic	27146	104	27042	0.139336	0.0221948	0	`362.7` ~ `rs35705950` + `sex` + `age` + `principal_component_1` + `principal_component_2` + `principal_component_3`	(Intercept) + rs35705950 + sexM + age + principal_component_1 + principal_component_2 + principal_component_3		Hereditary retinal dystrophies	sense organs
224	rs35705950	sex,age,principal_component_1,principal_component_2,principal_component_3	0.180858	0.42141	1.19824	0.667797	logistic	32136	98	32038	0.1241	0.0218913	0	`224` ~ `rs35705950` + `sex` + `age` + `principal_component_1` + `principal_component_2` + `principal_component_3`	(Intercept) + rs35705950 + sexM + age + principal_component_1 + principal_component_2 + principal_component_3		Benign neoplasm of eye	neoplasms
604.3	rs35705950	sex,age,principal_component_1,principal_component_2,principal_component_3	-0.437757	1.02033	0.645483	0.667899	logistic	28692	33	28659	0.0308553	0.0222013	0	`604.3` ~ `rs35705950` + `sex` + `age` + `principal_component_1` + `principal_component_2` + `principal_component_3`	(Intercept) + rs35705950 + sexM + age + principal_component_1 + principal_component_2 + principal_component_3		Peyronie's disease	genitourinary
695.2	rs35705950	sex,age,principal_component_1,principal_component_2,principal_component_3	-0.433946	1.01317	0.647948	0.66843	logistic	27216	35	27181	0.323612	0.0214763	0	`695.2` ~ `rs35705950` + `sex` + `age` + `principal_component_1` + `principal_component_2` + `principal_component_3`	(Intercept) + rs35705950 + sexM + age + principal_component_1 + principal_component_2 + principal_component_3		Bullous dermatoses	dermatologic
41.8	rs35705950	sex,age,principal_component_1,principal_component_2,principal_component_3	0.0924398	0.216341	1.09685	0.66917	logistic	27607	486	27121	0.171949	0.0214982	0	`041.8` ~ `rs35705950` + `sex` + `age` + `principal_component_1` + `principal_component_2` + `principal_component_3`	(Intercept) + rs35705950 + sexM + age + principal_component_1 + principal_component_2 + principal_component_3		H. pylori	infectious diseases
526.3	rs35705950	sex,age,principal_component_1,principal_component_2,principal_component_3	-0.434955	1.02164	0.647293	0.670294	logistic	26653	25	26628	0.510585	0.0217424	0	`526.3` ~ `rs35705950` + `sex` + `age` + `principal_component_1` + `principal_component_2` + `principal_component_3`	(Intercept) + rs35705950 + sexM + age + principal_component_1 + principal_component_2 + principal_component_3		Anomalies of jaw size/symmetry	digestive
593.2	rs35705950	sex,age,principal_component_1,principal_component_2,principal_component_3	0.114124	0.268559	1.12089	0.670873	logistic	24533	307	24226	0.260961	0.0212571	0	`593.2` ~ `rs35705950` + `sex` + `age` + `principal_component_1` + `principal_component_2` + `principal_component_3`	(Intercept) + rs35705950 + sexM + age + principal_component_1 + principal_component_2 + principal_component_3		Microscopic hematuria	genitourinary
841	rs35705950	sex,age,principal_component_1,principal_component_2,principal_component_3	0.0650299	0.153199	1.06719	0.671216	logistic	26335	960	25375	0.258503	0.0212455	0	`841` ~ `rs35705950` + `sex` + `age` + `principal_component_1` + `principal_component_2` + `principal_component_3`	(Intercept) + rs35705950 + sexM + age + principal_component_1 + principal_component_2 + principal_component_3		Sprains and strains of back and neck	injuries & poisonings
770	rs35705950	sex,age,principal_component_1,principal_component_2,principal_component_3	0.0440827	0.103928	1.04507	0.671444	logistic	31117	2348	28769	0.113388	0.0215638	0	`770` ~ `rs35705950` + `sex` + `age` + `principal_component_1` + `principal_component_2` + `principal_component_3`	(Intercept) + rs35705950 + sexM + age + principal_component_1 + principal_component_2 + principal_component_3		Myalgia and myositis unspecified	symptoms
386.1	rs35705950	sex,age,principal_component_1,principal_component_2,principal_component_3	0.253185	0.597062	1.28812	0.671528	logistic	26026	49	25977	0.501929	0.0212288	0	`386.1` ~ `rs35705950` + `sex` + `age` + `principal_component_1` + `principal_component_2` + `principal_component_3`	(Intercept) + rs35705950 + sexM + age + principal_component_1 + principal_component_2 + principal_component_3		Meniere's disease	sense organs
202	rs35705950	sex,age,principal_component_1,principal_component_2,principal_component_3	-0.15269	0.361209	0.858396	0.6725	logistic	31832	204	31628	0.18532	0.0217863	0	`202` ~ `rs35705950` + `sex` + `age` + `principal_component_1` + `principal_component_2` + `principal_component_3`	(Intercept) + rs35705950 + sexM + age + principal_component_1 + principal_component_2 + principal_component_3		Cancer of other lymphoid, histiocytic tissue	neoplasms
180	rs35705950	sex,age,principal_component_1,principal_component_2,principal_component_3	-0.0749251	0.177557	0.927813	0.67304	logistic	27721	762	26959	0.0275921	0.0215541	0	`180` ~ `rs35705950` + `sex` + `age` + `principal_component_1` + `principal_component_2` + `principal_component_3`	(Intercept) + rs35705950 + sexM + age + principal_component_1 + principal_component_2 + principal_component_3		Cervical cancer and dysplasia	neoplasms
643.1	rs35705950	sex,age,principal_component_1,principal_component_2,principal_component_3	-0.133646	0.316867	0.8749	0.673191	logistic	32060	210	31850	0.121054	0.0219276	0	`643.1` ~ `rs35705950` + `sex` + `age` + `principal_component_1` + `principal_component_2` + `principal_component_3`	(Intercept) + rs35705950 + sexM + age + principal_component_1 + principal_component_2 + principal_component_3		Hyperemesis gravidarum	pregnancy complications
646	rs35705950	sex,age,principal_component_1,principal_component_2,principal_component_3	0.0494542	0.117279	1.0507	0.67326	logistic	32330	1806	30524	0.134321	0.0217909	0	`646` ~ `rs35705950` + `sex` + `age` + `principal_component_1` + `principal_component_2` + `principal_component_3`	(Intercept) + rs35705950 + sexM + age + principal_component_1 + principal_component_2 + principal_component_3		Other complications of pregnancy NEC	pregnancy complications
724.2	rs35705950	sex,age,principal_component_1,principal_component_2,principal_component_3	-0.0889623	0.211855	0.91488	0.674543	logistic	24797	613	24184	0.531486	0.0216155	0	`724.2` ~ `rs35705950` + `sex` + `age` + `principal_component_1` + `principal_component_2` + `principal_component_3`	(Intercept) + rs35705950 + sexM + age + principal_component_1 + principal_component_2 + principal_component_3		Disorders of coccyx	musculoskeletal
433.21	rs35705950	sex,age,principal_component_1,principal_component_2,principal_component_3	-0.0684226	0.163017	0.933866	0.674685	logistic	30161	1089	29072	0.0809459	0.0218328	0	`433.21` ~ `rs35705950` + `sex` + `age` + `principal_component_1` + `principal_component_2` + `principal_component_3`	(Intercept) + rs35705950 + sexM + age + principal_component_1 + principal_component_2 + principal_component_3		Cerebral artery occlusion, with cerebral infarction	circulatory system
184.1	rs35705950	sex,age,principal_component_1,principal_component_2,principal_component_3	-0.24838	0.591846	0.780063	0.674726	logistic	30317	72	30245	0.331127	0.0218029	0	`184.1` ~ `rs35705950` + `sex` + `age` + `principal_component_1` + `principal_component_2` + `principal_component_3`	(Intercept) + rs35705950 + sexM + age + principal_component_1 + principal_component_2 + principal_component_3		Malignant neoplasm of ovary and other uterine adnexa	neoplasms
227	rs35705950	sex,age,principal_component_1,principal_component_2,principal_component_3	-0.110868	0.26445	0.895057	0.675041	logistic	32179	402	31777	0.137556	0.021831	0	`227` ~ `rs35705950` + `sex` + `age` + `principal_component_1` + `principal_component_2` + `principal_component_3`	(Intercept) + rs35705950 + sexM + age + principal_component_1 + principal_component_2 + principal_component_3		Benign neoplasm of other endocrine glands and related structures	neoplasms
626.15	rs35705950	sex,age,principal_component_1,principal_component_2,principal_component_3	-0.303419	0.725283	0.73829	0.675695	logistic	24526	53	24473	0.426883	0.0209981	0	`626.15` ~ `rs35705950` + `sex` + `age` + `principal_component_1` + `principal_component_2` + `principal_component_3`	(Intercept) + rs35705950 + sexM + age + principal_component_1 + principal_component_2 + principal_component_3		Infertility, female, associated with anovulation	genitourinary
306.1	rs35705950	sex,age,principal_component_1,principal_component_2,principal_component_3	-0.0781948	0.188559	0.924784	0.678363	logistic	18549	667	17882	0.346482	0.0211063	0	`306.1` ~ `rs35705950` + `sex` + `age` + `principal_component_1` + `principal_component_2` + `principal_component_3`	(Intercept) + rs35705950 + sexM + age + principal_component_1 + principal_component_2 + principal_component_3		Mental disorders during/after pregnancy	mental disorders
800.1	rs35705950	sex,age,principal_component_1,principal_component_2,principal_component_3	0.150126	0.362776	1.16198	0.679003	logistic	28698	163	28535	0.187484	0.0214126	0	`800.1` ~ `rs35705950` + `sex` + `age` + `principal_component_1` + `principal_component_2` + `principal_component_3`	(Intercept) + rs35705950 + sexM + age + principal_component_1 + principal_component_2 + principal_component_3		Fracture of neck of femur	injuries & poisonings
278.11	rs35705950	sex,age,principal_component_1,principal_component_2,principal_component_3	0.0336899	0.0815011	1.03426	0.679337	logistic	25574	4511	21063	0.430696	0.0217213	0	`278.11` ~ `rs35705950` + `sex` + `age` + `principal_component_1` + `principal_component_2` + `principal_component_3`	(Intercept) + rs35705950 + sexM + age + principal_component_1 + principal_component_2 + principal_component_3		Morbid obesity	endocrine/metabolic
204.4	rs35705950	sex,age,principal_component_1,principal_component_2,principal_component_3	0.172168	0.417955	1.18788	0.680392	logistic	31771	143	31628	0.188394	0.0217966	0	`204.4` ~ `rs35705950` + `sex` + `age` + `principal_component_1` + `principal_component_2` + `principal_component_3`	(Intercept) + rs35705950 + sexM + age + principal_component_1 + principal_component_2 + principal_component_3		Multiple myeloma	neoplasms
306.9	rs35705950	sex,age,principal_component_1,principal_component_2,principal_component_3	0.0863223	0.210039	1.09016	0.681086	logistic	18354	472	17882	0.31659	0.0210581	0	`306.9` ~ `rs35705950` + `sex` + `age` + `principal_component_1` + `principal_component_2` + `principal_component_3`	(Intercept) + rs35705950 + sexM + age + principal_component_1 + principal_component_2 + principal_component_3		Tension headache	mental disorders
425.12	rs35705950	sex,age,principal_component_1,principal_component_2,principal_component_3	0.209691	0.510677	1.2333	0.681356	logistic	30366	91	30275	0.13561	0.0217513	0	`425.12` ~ `rs35705950` + `sex` + `age` + `principal_component_1` + `principal_component_2` + `principal_component_3`	(Intercept) + rs35705950 + sexM + age + principal_component_1 + principal_component_2 + principal_component_3		Other hypertrophic cardiomyopathy	circulatory system
735.1	rs35705950	sex,age,principal_component_1,principal_component_2,principal_component_3	0.0719272	0.175734	1.07458	0.682323	logistic	27905	796	27109	0.088731	0.0220749	0	`735.1` ~ `rs35705950` + `sex` + `age` + `principal_component_1` + `principal_component_2` + `principal_component_3`	(Intercept) + rs35705950 + sexM + age + principal_component_1 + principal_component_2 + principal_component_3		Flat foot	musculoskeletal
8	rs35705950	sex,age,principal_component_1,principal_component_2,principal_component_3	0.0639373	0.156825	1.06603	0.683495	logistic	31679	936	30743	0.247649	0.0216232	0	`008` ~ `rs35705950` + `sex` + `age` + `principal_component_1` + `principal_component_2` + `principal_component_3`	(Intercept) + rs35705950 + sexM + age + principal_component_1 + principal_component_2 + principal_component_3		Intestinal infection	infectious diseases
285.2	rs35705950	sex,age,principal_component_1,principal_component_2,principal_component_3	0.0596319	0.147211	1.06145	0.685421	logistic	23065	1192	21873	0.475305	0.022675	0	`285.2` ~ `rs35705950` + `sex` + `age` + `principal_component_1` + `principal_component_2` + `principal_component_3`	(Intercept) + rs35705950 + sexM + age + principal_component_1 + principal_component_2 + principal_component_3		Anemia of chronic disease	hematopoietic
158	rs35705950	sex,age,principal_component_1,principal_component_2,principal_component_3	-0.18382	0.456339	0.832085	0.687084	logistic	31080	142	30938	0.0444432	0.0218147	0	`158` ~ `rs35705950` + `sex` + `age` + `principal_component_1` + `principal_component_2` + `principal_component_3`	(Intercept) + rs35705950 + sexM + age + principal_component_1 + principal_component_2 + principal_component_3		Neoplasm of unspecified nature of digestive system	neoplasms
110.13	rs35705950	sex,age,principal_component_1,principal_component_2,principal_component_3	0.0921743	0.230696	1.09656	0.689489	logistic	25515	431	25084	0.00678326	0.0217127	0	`110.13` ~ `rs35705950` + `sex` + `age` + `principal_component_1` + `principal_component_2` + `principal_component_3`	(Intercept) + rs35705950 + sexM + age + principal_component_1 + principal_component_2 + principal_component_3		Dermatophytosis of the body	infectious diseases
411	rs35705950	sex,age,principal_component_1,principal_component_2,principal_component_3	0.0356784	0.0893041	1.03632	0.689513	logistic	30936	3896	27040	0.104477	0.0216576	0	`411` ~ `rs35705950` + `sex` + `age` + `principal_component_1` + `principal_component_2` + `principal_component_3`	(Intercept) + rs35705950 + sexM + age + principal_component_1 + principal_component_2 + principal_component_3		Ischemic Heart Disease	circulatory system
452.1	rs35705950	sex,age,principal_component_1,principal_component_2,principal_component_3	-0.404437	1.01489	0.667352	0.69026	logistic	25496	34	25462	0.379839	0.0219642	0	`452.1` ~ `rs35705950` + `sex` + `age` + `principal_component_1` + `principal_component_2` + `principal_component_3`	(Intercept) + rs35705950 + sexM + age + principal_component_1 + principal_component_2 + principal_component_3		Iatrogenic pulmonary embolism and infarction	circulatory system
751.1	rs35705950	sex,age,principal_component_1,principal_component_2,principal_component_3	0.206237	0.517847	1.22904	0.69044	logistic	31566	63	31503	0.172423	0.0219223	0	`751.1` ~ `rs35705950` + `sex` + `age` + `principal_component_1` + `principal_component_2` + `principal_component_3`	(Intercept) + rs35705950 + sexM + age + principal_component_1 + principal_component_2 + principal_component_3		Congenital anomalies of genital organs	congenital anomalies
851	rs35705950	sex,age,principal_component_1,principal_component_2,principal_component_3	0.153948	0.386967	1.16643	0.690753	logistic	30868	150	30718	0.366321	0.0214786	0	`851` ~ `rs35705950` + `sex` + `age` + `principal_component_1` + `principal_component_2` + `principal_component_3`	(Intercept) + rs35705950 + sexM + age + principal_component_1 + principal_component_2 + principal_component_3		Complications of transplants and reattached limbs	injuries & poisonings
585.3	rs35705950	sex,age,principal_component_1,principal_component_2,principal_component_3	0.0418549	0.105352	1.04274	0.691156	logistic	27361	2811	24550	0.490306	0.0215453	0	`585.3` ~ `rs35705950` + `sex` + `age` + `principal_component_1` + `principal_component_2` + `principal_component_3`	(Intercept) + rs35705950 + sexM + age + principal_component_1 + principal_component_2 + principal_component_3		Chronic renal failure [CKD]	genitourinary
594	rs35705950	sex,age,principal_component_1,principal_component_2,principal_component_3	-0.0611122	0.153857	0.940718	0.69122	logistic	31657	1008	30649	0.186167	0.0218435	0	`594` ~ `rs35705950` + `sex` + `age` + `principal_component_1` + `principal_component_2` + `principal_component_3`	(Intercept) + rs35705950 + sexM + age + principal_component_1 + principal_component_2 + principal_component_3		Urinary calculus	genitourinary
282.8	rs35705950	sex,age,principal_component_1,principal_component_2,principal_component_3	-0.135558	0.34134	0.873228	0.691267	logistic	22105	232	21873	0.372173	0.0227098	0	`282.8` ~ `rs35705950` + `sex` + `age` + `principal_component_1` + `principal_component_2` + `principal_component_3`	(Intercept) + rs35705950 + sexM + age + principal_component_1 + principal_component_2 + principal_component_3		Other hemoglobinopathies	hematopoietic
353	rs35705950	sex,age,principal_component_1,principal_component_2,principal_component_3	0.129217	0.325557	1.13794	0.691433	logistic	27021	205	26816	0.205253	0.0220014	0	`353` ~ `rs35705950` + `sex` + `age` + `principal_component_1` + `principal_component_2` + `principal_component_3`	(Intercept) + rs35705950 + sexM + age + principal_component_1 + principal_component_2 + principal_component_3		Nerve root and plexus disorders	neurological
623	rs35705950	sex,age,principal_component_1,principal_component_2,principal_component_3	0.102506	0.25846	1.10794	0.691659	logistic	31356	328	31028	0.0017191	0.0218778	0	`623` ~ `rs35705950` + `sex` + `age` + `principal_component_1` + `principal_component_2` + `principal_component_3`	(Intercept) + rs35705950 + sexM + age + principal_component_1 + principal_component_2 + principal_component_3		Hypertrophy of female genital organs	genitourinary
707	rs35705950	sex,age,principal_component_1,principal_component_2,principal_component_3	0.0635886	0.160347	1.06565	0.691686	logistic	32159	948	31211	0.130982	0.0218601	0	`707` ~ `rs35705950` + `sex` + `age` + `principal_component_1` + `principal_component_2` + `principal_component_3`	(Intercept) + rs35705950 + sexM + age + principal_component_1 + principal_component_2 + principal_component_3		Chronic ulcer of skin	dermatologic
751.21	rs35705950	sex,age,principal_component_1,principal_component_2,principal_component_3	-0.143232	0.361548	0.866553	0.691984	logistic	31712	209	31503	0.168726	0.0218845	0	`751.21` ~ `rs35705950` + `sex` + `age` + `principal_component_1` + `principal_component_2` + `principal_component_3`	(Intercept) + rs35705950 + sexM + age + principal_component_1 + principal_component_2 + principal_component_3		Cystic kidney disease	congenital anomalies
526.1	rs35705950	sex,age,principal_component_1,principal_component_2,principal_component_3	-0.402445	1.0166	0.668683	0.692199	logistic	26657	29	26628	0.510958	0.0217391	0	`526.1` ~ `rs35705950` + `sex` + `age` + `principal_component_1` + `principal_component_2` + `principal_component_3`	(Intercept) + rs35705950 + sexM + age + principal_component_1 + principal_component_2 + principal_component_3		Cysts of the jaws	digestive
211	rs35705950	sex,age,principal_component_1,principal_component_2,principal_component_3	0.105881	0.26754	1.11169	0.692285	logistic	31456	293	31163	0.023813	0.0219195	0	`211` ~ `rs35705950` + `sex` + `age` + `principal_component_1` + `principal_component_2` + `principal_component_3`	(Intercept) + rs35705950 + sexM + age + principal_component_1 + principal_component_2 + principal_component_3		Benign neoplasm of other parts of digestive system	neoplasms
800.3	rs35705950	sex,age,principal_component_1,principal_component_2,principal_component_3	0.0985662	0.249333	1.10359	0.692607	logistic	28921	386	28535	0.167089	0.0214031	0	`800.3` ~ `rs35705950` + `sex` + `age` + `principal_component_1` + `principal_component_2` + `principal_component_3`	(Intercept) + rs35705950 + sexM + age + principal_component_1 + principal_component_2 + principal_component_3		Fracture of tibia and fibula	injuries & poisonings
420.21	rs35705950	sex,age,principal_component_1,principal_component_2,principal_component_3	0.182086	0.462197	1.19972	0.693612	logistic	30359	84	30275	0.130179	0.0217728	0	`420.21` ~ `rs35705950` + `sex` + `age` + `principal_component_1` + `principal_component_2` + `principal_component_3`	(Intercept) + rs35705950 + sexM + age + principal_component_1 + principal_component_2 + principal_component_3		Acute pericarditis	circulatory system
741	rs35705950	sex,age,principal_component_1,principal_component_2,principal_component_3	-0.0334484	0.0854753	0.967105	0.695558	logistic	30306	4126	26180	0.116813	0.0219099	0	`741` ~ `rs35705950` + `sex` + `age` + `principal_component_1` + `principal_component_2` + `principal_component_3`	(Intercept) + rs35705950 + sexM + age + principal_component_1 + principal_component_2 + principal_component_3		Symptoms and disorders of the joints	musculoskeletal
727.5	rs35705950	sex,age,principal_component_1,principal_component_2,principal_component_3	-0.0958426	0.245016	0.908607	0.695672	logistic	22300	454	21846	0.0133419	0.0222646	0	`727.5` ~ `rs35705950` + `sex` + `age` + `principal_component_1` + `principal_component_2` + `principal_component_3`	(Intercept) + rs35705950 + sexM + age + principal_component_1 + principal_component_2 + principal_component_3		Rupture of synovium	musculoskeletal
575	rs35705950	sex,age,principal_component_1,principal_component_2,principal_component_3	0.0634054	0.162413	1.06546	0.696243	logistic	30590	919	29671	0.0550929	0.0219516	0	`575` ~ `rs35705950` + `sex` + `age` + `principal_component_1` + `principal_component_2` + `principal_component_3`	(Intercept) + rs35705950 + sexM + age + principal_component_1 + principal_component_2 + principal_component_3		Other biliary tract disease	digestive
185	rs35705950	sex,age,principal_component_1,principal_component_2,principal_component_3	0.0943348	0.242365	1.09893	0.697109	logistic	30366	518	29848	0.324628	0.0218995	0	`185` ~ `rs35705950` + `sex` + `age` + `principal_component_1` + `principal_component_2` + `principal_component_3`	(Intercept) + rs35705950 + sexM + age + principal_component_1 + principal_component_2 + principal_component_3		Cancer of prostate	neoplasms
401.3	rs35705950	sex,age,principal_component_1,principal_component_2,principal_component_3	-0.0793225	0.204371	0.923742	0.69792	logistic	15668	796	14872	0.839395	0.0223704	0	`401.3` ~ `rs35705950` + `sex` + `age` + `principal_component_1` + `principal_component_2` + `principal_component_3`	(Intercept) + rs35705950 + sexM + age + principal_component_1 + principal_component_2 + principal_component_3		Other hypertensive complications	circulatory system
480.11	rs35705950	sex,age,principal_component_1,principal_component_2,principal_component_3	-0.131079	0.339569	0.877149	0.699486	logistic	26223	268	25955	0.397977	0.0215841	0	`480.11` ~ `rs35705950` + `sex` + `age` + `principal_component_1` + `principal_component_2` + `principal_component_3`	(Intercept) + rs35705950 + sexM + age + principal_component_1 + principal_component_2 + principal_component_3		Pneumococcal pneumonia	respiratory
765	rs35705950	sex,age,principal_component_1,principal_component_2,principal_component_3	-0.050465	0.131869	0.950787	0.701949	logistic	26995	1670	25325	0.3344	0.0215225	0	`765` ~ `rs35705950` + `sex` + `age` + `principal_component_1` + `principal_component_2` + `principal_component_3`	(Intercept) + rs35705950 + sexM + age + principal_component_1 + principal_component_2 + principal_component_3		Cervical radiculitis	symptoms
368.1	rs35705950	sex,age,principal_component_1,principal_component_2,principal_component_3	-0.174636	0.45646	0.839762	0.702025	logistic	28257	131	28126	0.170572	0.0216407	0	`368.1` ~ `rs35705950` + `sex` + `age` + `principal_component_1` + `principal_component_2` + `principal_component_3`	(Intercept) + rs35705950 + sexM + age + principal_component_1 + principal_component_2 + principal_component_3		Amblyopia	sense organs
752	rs35705950	sex,age,principal_component_1,principal_component_2,principal_component_3	0.138455	0.363387	1.1485	0.703194	logistic	31998	159	31839	0.169829	0.0217826	0	`752` ~ `rs35705950` + `sex` + `age` + `principal_component_1` + `principal_component_2` + `principal_component_3`	(Intercept) + rs35705950 + sexM + age + principal_component_1 + principal_component_2 + principal_component_3		Nervous system congenital anomalies	congenital anomalies
281.12	rs35705950	sex,age,principal_component_1,principal_component_2,principal_component_3	-0.158847	0.417257	0.853127	0.70343	logistic	22034	161	21873	0.379418	0.0227149	0	`281.12` ~ `rs35705950` + `sex` + `age` + `principal_component_1` + `principal_component_2` + `principal_component_3`	(Intercept) + rs35705950 + sexM + age + principal_component_1 + principal_component_2 + principal_component_3		Other vitamin B12 deficiency anemia	hematopoietic
193	rs35705950	sex,age,principal_component_1,principal_component_2,principal_component_3	-0.173359	0.458118	0.840836	0.705122	logistic	31896	119	31777	0.0527819	0.0218679	0	`193` ~ `rs35705950` + `sex` + `age` + `principal_component_1` + `principal_component_2` + `principal_component_3`	(Intercept) + rs35705950 + sexM + age + principal_component_1 + principal_component_2 + principal_component_3		Thyroid cancer	neoplasms
444.1	rs35705950	sex,age,principal_component_1,principal_component_2,principal_component_3	-0.221292	0.58757	0.801482	0.706454	logistic	28602	89	28513	0.153527	0.0218866	0	`444.1` ~ `rs35705950` + `sex` + `age` + `principal_component_1` + `principal_component_2` + `principal_component_3`	(Intercept) + rs35705950 + sexM + age + principal_component_1 + principal_component_2 + principal_component_3		Arterial embolism and thrombosis of lower extremity artery	circulatory system
571.51	rs35705950	sex,age,principal_component_1,principal_component_2,principal_component_3	-0.0881756	0.236354	0.9156	0.7091	logistic	28178	496	27682	0.196354	0.0215771	0	`571.51` ~ `rs35705950` + `sex` + `age` + `principal_component_1` + `principal_component_2` + `principal_component_3`	(Intercept) + rs35705950 + sexM + age + principal_component_1 + principal_component_2 + principal_component_3		Cirrhosis of liver without mention of alcohol	digestive
362.9	rs35705950	sex,age,principal_component_1,principal_component_2,principal_component_3	-0.17024	0.458102	0.843463	0.710177	logistic	27179	137	27042	0.133013	0.0222046	0	`362.9` ~ `rs35705950` + `sex` + `age` + `principal_component_1` + `principal_component_2` + `principal_component_3`	(Intercept) + rs35705950 + sexM + age + principal_component_1 + principal_component_2 + principal_component_3		Retinal edema	sense organs
333.4	rs35705950	sex,age,principal_component_1,principal_component_2,principal_component_3	-0.168363	0.455862	0.845047	0.711882	logistic	27087	140	26947	0.261685	0.0217632	0	`333.4` ~ `rs35705950` + `sex` + `age` + `principal_component_1` + `principal_component_2` + `principal_component_3`	(Intercept) + rs35705950 + sexM + age + principal_component_1 + principal_component_2 + principal_component_3		Torsion dystonia	neurological
686	rs35705950	sex,age,principal_component_1,principal_component_2,principal_component_3	0.0762478	0.207248	1.07923	0.712943	logistic	26519	543	25976	0.38798	0.0219465	0	`686` ~ `rs35705950` + `sex` + `age` + `principal_component_1` + `principal_component_2` + `principal_component_3`	(Intercept) + rs35705950 + sexM + age + principal_component_1 + principal_component_2 + principal_component_3		Other local infections of skin and subcutaneous tissue	dermatologic
241.1	rs35705950	sex,age,principal_component_1,principal_component_2,principal_component_3	0.0531205	0.144778	1.05456	0.713686	logistic	28736	1179	27557	0.128524	0.0216105	0	`241.1` ~ `rs35705950` + `sex` + `age` + `principal_component_1` + `principal_component_2` + `principal_component_3`	(Intercept) + rs35705950 + sexM + age + principal_component_1 + principal_component_2 + principal_component_3		Nontoxic uninodular goiter	endocrine/metabolic
313.3	rs35705950	sex,age,principal_component_1,principal_component_2,principal_component_3	-0.375527	1.02398	0.686928	0.713819	logistic	30895	30	30865	0.265757	0.021832	0	`313.3` ~ `rs35705950` + `sex` + `age` + `principal_component_1` + `principal_component_2` + `principal_component_3`	(Intercept) + rs35705950 + sexM + age + principal_component_1 + principal_component_2 + principal_component_3		Autism	mental disorders
275.53	rs35705950	sex,age,principal_component_1,principal_component_2,principal_component_3	-0.0997654	0.272912	0.90505	0.714695	logistic	29695	396	29299	0.377912	0.0218555	0	`275.53` ~ `rs35705950` + `sex` + `age` + `principal_component_1` + `principal_component_2` + `principal_component_3`	(Intercept) + rs35705950 + sexM + age + principal_component_1 + principal_component_2 + principal_component_3		Disorders of phosphorus metabolism	endocrine/metabolic
771.1	rs35705950	sex,age,principal_component_1,principal_component_2,principal_component_3	0.0329949	0.0902839	1.03355	0.71477	logistic	29032	3365	25667	0.172546	0.0221135	0	`771.1` ~ `rs35705950` + `sex` + `age` + `principal_component_1` + `principal_component_2` + `principal_component_3`	(Intercept) + rs35705950 + sexM + age + principal_component_1 + principal_component_2 + principal_component_3		Swelling of limb	symptoms
704.1	rs35705950	sex,age,principal_component_1,principal_component_2,principal_component_3	0.0546183	0.150663	1.05614	0.716963	logistic	29052	1074	27978	0.279314	0.0217197	0	`704.1` ~ `rs35705950` + `sex` + `age` + `principal_component_1` + `principal_component_2` + `principal_component_3`	(Intercept) + rs35705950 + sexM + age + principal_component_1 + principal_component_2 + principal_component_3		Alopecia	dermatologic
459	rs35705950	sex,age,principal_component_1,principal_component_2,principal_component_3	0.0809434	0.225513	1.08431	0.719647	logistic	29924	462	29462	0.0725353	0.0218888	0	`459` ~ `rs35705950` + `sex` + `age` + `principal_component_1` + `principal_component_2` + `principal_component_3`	(Intercept) + rs35705950 + sexM + age + principal_component_1 + principal_component_2 + principal_component_3		Other disorders of circulatory system	circulatory system
569.1	rs35705950	sex,age,principal_component_1,principal_component_2,principal_component_3	-0.362213	1.01061	0.696134	0.720036	logistic	28603	40	28563	0.478923	0.0218683	0	`569.1` ~ `rs35705950` + `sex` + `age` + `principal_component_1` + `principal_component_2` + `principal_component_3`	(Intercept) + rs35705950 + sexM + age + principal_component_1 + principal_component_2 + principal_component_3		Toxic gastroenteritis and colitis	digestive
227.3	rs35705950	sex,age,principal_component_1,principal_component_2,principal_component_3	0.122197	0.341801	1.12998	0.72071	logistic	31966	189	31777	0.143726	0.0218826	0	`227.3` ~ `rs35705950` + `sex` + `age` + `principal_component_1` + `principal_component_2` + `principal_component_3`	(Intercept) + rs35705950 + sexM + age + principal_component_1 + principal_component_2 + principal_component_3		Benign neoplasm of pituitary gland and craniopharyngeal duct (pouch)	neoplasms
270.38	rs35705950	sex,age,principal_component_1,principal_component_2,principal_component_3	-0.137036	0.386267	0.871939	0.722763	logistic	30348	190	30158	0.162265	0.0220608	0	`270.38` ~ `rs35705950` + `sex` + `age` + `principal_component_1` + `principal_component_2` + `principal_component_3`	(Intercept) + rs35705950 + sexM + age + principal_component_1 + principal_component_2 + principal_component_3		Other specified disorders of plasma protein metabolism	endocrine/metabolic
712	rs35705950	sex,age,principal_component_1,principal_component_2,principal_component_3	0.255696	0.722788	1.29136	0.723516	logistic	27587	44	27543	0.143014	0.0220031	0	`712` ~ `rs35705950` + `sex` + `age` + `principal_component_1` + `principal_component_2` + `principal_component_3`	(Intercept) + rs35705950 + sexM + age + principal_component_1 + principal_component_2 + principal_component_3		Infective connective tissue disorders	musculoskeletal
728.2	rs35705950	sex,age,principal_component_1,principal_component_2,principal_component_3	-0.358211	1.0197	0.698926	0.725371	logistic	21874	28	21846	0.0279231	0.0223096	0	`728.2` ~ `rs35705950` + `sex` + `age` + `principal_component_1` + `principal_component_2` + `principal_component_3`	(Intercept) + rs35705950 + sexM + age + principal_component_1 + principal_component_2 + principal_component_3		Laxity of ligament or hypermobility syndrome	musculoskeletal
110.11	rs35705950	sex,age,principal_component_1,principal_component_2,principal_component_3	0.0413582	0.118091	1.04223	0.726172	logistic	27057	1973	25084	0.0755114	0.0216395	0	`110.11` ~ `rs35705950` + `sex` + `age` + `principal_component_1` + `principal_component_2` + `principal_component_3`	(Intercept) + rs35705950 + sexM + age + principal_component_1 + principal_component_2 + principal_component_3		Dermatophytosis of nail	infectious diseases
550.5	rs35705950	sex,age,principal_component_1,principal_component_2,principal_component_3	-0.0722098	0.206268	0.930336	0.72628	logistic	29085	612	28473	0.306024	0.0216091	0	`550.5` ~ `rs35705950` + `sex` + `age` + `principal_component_1` + `principal_component_2` + `principal_component_3`	(Intercept) + rs35705950 + sexM + age + principal_component_1 + principal_component_2 + principal_component_3		Ventral hernia	digestive
706.3	rs35705950	sex,age,principal_component_1,principal_component_2,principal_component_3	-0.355646	1.01934	0.700721	0.727165	logistic	27268	27	27241	0.103694	0.0222239	0	`706.3` ~ `rs35705950` + `sex` + `age` + `principal_component_1` + `principal_component_2` + `principal_component_3`	(Intercept) + rs35705950 + sexM + age + principal_component_1 + principal_component_2 + principal_component_3		Seborrhea	dermatologic
586	rs35705950	sex,age,principal_component_1,principal_component_2,principal_component_3	0.0392594	0.11264	1.04004	0.727436	logistic	26821	2271	24550	0.311511	0.0216808	0	`586` ~ `rs35705950` + `sex` + `age` + `principal_component_1` + `principal_component_2` + `principal_component_3`	(Intercept) + rs35705950 + sexM + age + principal_component_1 + principal_component_2 + principal_component_3		Other disorders of the kidney and ureters	genitourinary
252.1	rs35705950	sex,age,principal_component_1,principal_component_2,principal_component_3	-0.0766356	0.220595	0.926227	0.728287	logistic	29712	580	29132	0.181758	0.0218262	0	`252.1` ~ `rs35705950` + `sex` + `age` + `principal_component_1` + `principal_component_2` + `principal_component_3`	(Intercept) + rs35705950 + sexM + age + principal_component_1 + principal_component_2 + principal_component_3		Hyperparathyroidism	endocrine/metabolic
380	rs35705950	sex,age,principal_component_1,principal_component_2,principal_component_3	0.204095	0.593539	1.22642	0.73095	logistic	29479	48	29431	0.487181	0.0215068	0	`380` ~ `rs35705950` + `sex` + `age` + `principal_component_1` + `principal_component_2` + `principal_component_3`	(Intercept) + rs35705950 + sexM + age + principal_component_1 + principal_component_2 + principal_component_3		Disorders of external ear	sense organs
442.2	rs35705950	sex,age,principal_component_1,principal_component_2,principal_component_3	-0.347649	1.01136	0.706347	0.731038	logistic	28553	40	28513	0.149244	0.0218891	0	`442.2` ~ `rs35705950` + `sex` + `age` + `principal_component_1` + `principal_component_2` + `principal_component_3`	(Intercept) + rs35705950 + sexM + age + principal_component_1 + principal_component_2 + principal_component_3		Aneurysm of iliac artery	circulatory system
202.2	rs35705950	sex,age,principal_component_1,principal_component_2,principal_component_3	-0.12412	0.361304	0.883274	0.731197	logistic	31828	200	31628	0.184921	0.021789	0	`202.2` ~ `rs35705950` + `sex` + `age` + `principal_component_1` + `principal_component_2` + `principal_component_3`	(Intercept) + rs35705950 + sexM + age + principal_component_1 + principal_component_2 + principal_component_3		Non-Hodgkins lymphoma	neoplasms
816	rs35705950	sex,age,principal_component_1,principal_component_2,principal_component_3	0.350799	1.0245	1.4202	0.732042	logistic	31604	20	31584	0.0139633	0.0217378	0	`816` ~ `rs35705950` + `sex` + `age` + `principal_component_1` + `principal_component_2` + `principal_component_3`	(Intercept) + rs35705950 + sexM + age + principal_component_1 + principal_component_2 + principal_component_3		Cerebral laceration and contusion	injuries & poisonings
613	rs35705950	sex,age,principal_component_1,principal_component_2,principal_component_3	-0.0352228	0.103941	0.96539	0.734707	logistic	31422	2510	28912	0.217683	0.0218159	0	`613` ~ `rs35705950` + `sex` + `age` + `principal_component_1` + `principal_component_2` + `principal_component_3`	(Intercept) + rs35705950 + sexM + age + principal_component_1 + principal_component_2 + principal_component_3		Other nonmalignant breast conditions	genitourinary
281.1	rs35705950	sex,age,principal_component_1,principal_component_2,principal_component_3	-0.109115	0.323917	0.896627	0.736222	logistic	22126	253	21873	0.566862	0.0227108	0	`281.1` ~ `rs35705950` + `sex` + `age` + `principal_component_1` + `principal_component_2` + `principal_component_3`	(Intercept) + rs35705950 + sexM + age + principal_component_1 + principal_component_2 + principal_component_3		Megaloblastic anemia	hematopoietic
742	rs35705950	sex,age,principal_component_1,principal_component_2,principal_component_3	-0.0618124	0.183688	0.940059	0.736489	logistic	26921	741	26180	0.199281	0.0220646	0	`742` ~ `rs35705950` + `sex` + `age` + `principal_component_1` + `principal_component_2` + `principal_component_3`	(Intercept) + rs35705950 + sexM + age + principal_component_1 + principal_component_2 + principal_component_3		Derangement of joint, non-traumatic	musculoskeletal
520	rs35705950	sex,age,principal_component_1,principal_component_2,principal_component_3	0.104683	0.311298	1.11036	0.736661	logistic	26830	202	26628	0.483854	0.0217853	0	`520` ~ `rs35705950` + `sex` + `age` + `principal_component_1` + `principal_component_2` + `principal_component_3`	(Intercept) + rs35705950 + sexM + age + principal_component_1 + principal_component_2 + principal_component_3		Disorders of tooth development	digestive
174.3	rs35705950	sex,age,principal_component_1,principal_component_2,principal_component_3	-0.342469	1.02112	0.710015	0.737335	logistic	29067	33	29034	0.115985	0.0215709	0	`174.3` ~ `rs35705950` + `sex` + `age` + `principal_component_1` + `principal_component_2` + `principal_component_3`	(Intercept) + rs35705950 + sexM + age + principal_component_1 + principal_component_2 + principal_component_3		Neoplasm of uncertain behavior of breast	neoplasms
475.9	rs35705950	sex,age,principal_component_1,principal_component_2,principal_component_3	0.076374	0.228022	1.07937	0.737669	logistic	22489	462	22027	0.0516147	0.0212993	0	`475.9` ~ `rs35705950` + `sex` + `age` + `principal_component_1` + `principal_component_2` + `principal_component_3`	(Intercept) + rs35705950 + sexM + age + principal_component_1 + principal_component_2 + principal_component_3		Postnasal drip	respiratory
364.4	rs35705950	sex,age,principal_component_1,principal_component_2,principal_component_3	-0.138221	0.416375	0.870906	0.739918	logistic	27477	165	27312	0.0764172	0.0222914	0	`364.4` ~ `rs35705950` + `sex` + `age` + `principal_component_1` + `principal_component_2` + `principal_component_3`	(Intercept) + rs35705950 + sexM + age + principal_component_1 + principal_component_2 + principal_component_3		Corneal degenerations	sense organs
374	rs35705950	sex,age,principal_component_1,principal_component_2,principal_component_3	-0.0629206	0.19051	0.939018	0.741192	logistic	27444	736	26708	0.229548	0.0217898	0	`374` ~ `rs35705950` + `sex` + `age` + `principal_component_1` + `principal_component_2` + `principal_component_3`	(Intercept) + rs35705950 + sexM + age + principal_component_1 + principal_component_2 + principal_component_3		Other disorders of eyelids	sense organs
272.9	rs35705950	sex,age,principal_component_1,principal_component_2,principal_component_3	0.140067	0.426199	1.15035	0.742426	logistic	21153	130	21023	0.788159	0.0215572	0	`272.9` ~ `rs35705950` + `sex` + `age` + `principal_component_1` + `principal_component_2` + `principal_component_3`	(Intercept) + rs35705950 + sexM + age + principal_component_1 + principal_component_2 + principal_component_3		Unspecified disorder of lipoid metabolism	endocrine/metabolic
270.2	rs35705950	sex,age,principal_component_1,principal_component_2,principal_component_3	-0.333623	1.01533	0.716324	0.74247	logistic	30192	34	30158	0.150802	0.0220754	0	`270.2` ~ `rs35705950` + `sex` + `age` + `principal_component_1` + `principal_component_2` + `principal_component_3`	(Intercept) + rs35705950 + sexM + age + principal_component_1 + principal_component_2 + principal_component_3		Disorders of amino-acid metabolism	endocrine/metabolic
594.8	rs35705950	sex,age,principal_component_1,principal_component_2,principal_component_3	-0.19439	0.591705	0.823337	0.742515	logistic	30713	64	30649	0.288689	0.0218149	0	`594.8` ~ `rs35705950` + `sex` + `age` + `principal_component_1` + `principal_component_2` + `principal_component_3`	(Intercept) + rs35705950 + sexM + age + principal_component_1 + principal_component_2 + principal_component_3		Renal colic	genitourinary
591	rs35705950	sex,age,principal_component_1,principal_component_2,principal_component_3	0.0280231	0.0853777	1.02842	0.742741	logistic	28023	3797	24226	0.208961	0.0214824	0	`591` ~ `rs35705950` + `sex` + `age` + `principal_component_1` + `principal_component_2` + `principal_component_3`	(Intercept) + rs35705950 + sexM + age + principal_component_1 + principal_component_2 + principal_component_3		Urinary tract infection	genitourinary
523.3	rs35705950	sex,age,principal_component_1,principal_component_2,principal_component_3	-0.0869108	0.264899	0.916759	0.742844	logistic	26991	363	26628	0.481649	0.0217295	0	`523.3` ~ `rs35705950` + `sex` + `age` + `principal_component_1` + `principal_component_2` + `principal_component_3`	(Intercept) + rs35705950 + sexM + age + principal_component_1 + principal_component_2 + principal_component_3		Periodontitis (acute or chronic)	digestive
614.31	rs35705950	sex,age,principal_component_1,principal_component_2,principal_component_3	-0.194584	0.593756	0.823177	0.743125	logistic	27153	73	27080	0.0607566	0.02125	0	`614.31` ~ `rs35705950` + `sex` + `age` + `principal_component_1` + `principal_component_2` + `principal_component_3`	(Intercept) + rs35705950 + sexM + age + principal_component_1 + principal_component_2 + principal_component_3		Acute inflammatory pelvic disease	genitourinary
599.9	rs35705950	sex,age,principal_component_1,principal_component_2,principal_component_3	0.052275	0.159895	1.05367	0.743719	logistic	24473	969	23504	0.705961	0.0216565	0	`599.9` ~ `rs35705950` + `sex` + `age` + `principal_component_1` + `principal_component_2` + `principal_component_3`	(Intercept) + rs35705950 + sexM + age + principal_component_1 + principal_component_2 + principal_component_3		Other abnormality of urination	genitourinary
726	rs35705950	sex,age,principal_component_1,principal_component_2,principal_component_3	0.0260273	0.0797609	1.02637	0.744185	logistic	26812	4966	21846	0.127122	0.022378	0	`726` ~ `rs35705950` + `sex` + `age` + `principal_component_1` + `principal_component_2` + `principal_component_3`	(Intercept) + rs35705950 + sexM + age + principal_component_1 + principal_component_2 + principal_component_3		Peripheral enthesopathies and allied syndromes	musculoskeletal
575.8	rs35705950	sex,age,principal_component_1,principal_component_2,principal_component_3	0.089476	0.274533	1.0936	0.744484	logistic	29988	317	29671	0.12022	0.0219421	0	`575.8` ~ `rs35705950` + `sex` + `age` + `principal_component_1` + `principal_component_2` + `principal_component_3`	(Intercept) + rs35705950 + sexM + age + principal_component_1 + principal_component_2 + principal_component_3		Other disorders of biliary tract	digestive
528.3	rs35705950	sex,age,principal_component_1,principal_component_2,principal_component_3	0.149214	0.458309	1.16092	0.744746	logistic	30325	104	30221	0.225274	0.0214509	0	`528.3` ~ `rs35705950` + `sex` + `age` + `principal_component_1` + `principal_component_2` + `principal_component_3`	(Intercept) + rs35705950 + sexM + age + principal_component_1 + principal_component_2 + principal_component_3		Cellulitis and abscess of oral soft tissues	digestive
738	rs35705950	sex,age,principal_component_1,principal_component_2,principal_component_3	-0.0532152	0.164261	0.948176	0.745963	logistic	28167	1058	27109	0.301413	0.0219761	0	`738` ~ `rs35705950` + `sex` + `age` + `principal_component_1` + `principal_component_2` + `principal_component_3`	(Intercept) + rs35705950 + sexM + age + principal_component_1 + principal_component_2 + principal_component_3		Other acquired musculoskeletal deformity	musculoskeletal
573.7	rs35705950	sex,age,principal_component_1,principal_component_2,principal_component_3	-0.0830729	0.256544	0.920284	0.746078	logistic	28087	405	27682	0.201402	0.0215936	0	`573.7` ~ `rs35705950` + `sex` + `age` + `principal_component_1` + `principal_component_2` + `principal_component_3`	(Intercept) + rs35705950 + sexM + age + principal_component_1 + principal_component_2 + principal_component_3		Abnormal results of function study of liver	digestive
800	rs35705950	sex,age,principal_component_1,principal_component_2,principal_component_3	0.0519183	0.160425	1.05329	0.746219	logistic	29477	942	28535	0.104126	0.0214235	0	`800` ~ `rs35705950` + `sex` + `age` + `principal_component_1` + `principal_component_2` + `principal_component_3`	(Intercept) + rs35705950 + sexM + age + principal_component_1 + principal_component_2 + principal_component_3		Fracture of lower limb	injuries & poisonings
280.1	rs35705950	sex,age,principal_component_1,principal_component_2,principal_component_3	-0.031814	0.0985498	0.968687	0.74683	logistic	24787	2914	21873	0.306889	0.0225723	0	`280.1` ~ `rs35705950` + `sex` + `age` + `principal_component_1` + `principal_component_2` + `principal_component_3`	(Intercept) + rs35705950 + sexM + age + principal_component_1 + principal_component_2 + principal_component_3		Iron deficiency anemias, unspecified or not due to blood loss	hematopoietic
513.8	rs35705950	sex,age,principal_component_1,principal_component_2,principal_component_3	-0.163437	0.508112	0.84922	0.747713	logistic	31048	123	30925	0.059819	0.0217727	0	`513.8` ~ `rs35705950` + `sex` + `age` + `principal_component_1` + `principal_component_2` + `principal_component_3`	(Intercept) + rs35705950 + sexM + age + principal_component_1 + principal_component_2 + principal_component_3		Disorders of diaphragm	respiratory
724	rs35705950	sex,age,principal_component_1,principal_component_2,principal_component_3	0.0404233	0.126322	1.04125	0.748967	logistic	25795	1611	24184	0.595354	0.0217096	0	`724` ~ `rs35705950` + `sex` + `age` + `principal_component_1` + `principal_component_2` + `principal_component_3`	(Intercept) + rs35705950 + sexM + age + principal_component_1 + principal_component_2 + principal_component_3		Other and unspecified disorders of back	musculoskeletal
840.3	rs35705950	sex,age,principal_component_1,principal_component_2,principal_component_3	-0.0821497	0.256744	0.921134	0.748993	logistic	25781	406	25375	0.353519	0.0211008	0	`840.3` ~ `rs35705950` + `sex` + `age` + `principal_component_1` + `principal_component_2` + `principal_component_3`	(Intercept) + rs35705950 + sexM + age + principal_component_1 + principal_component_2 + principal_component_3		Joint/ligament sprain	injuries & poisonings
800.2	rs35705950	sex,age,principal_component_1,principal_component_2,principal_component_3	-0.187982	0.588334	0.828629	0.749335	logistic	28620	85	28535	0.203557	0.0213836	0	`800.2` ~ `rs35705950` + `sex` + `age` + `principal_component_1` + `principal_component_2` + `principal_component_3`	(Intercept) + rs35705950 + sexM + age + principal_component_1 + principal_component_2 + principal_component_3		Fracture of unspecified part of femur	injuries & poisonings
870.5	rs35705950	sex,age,principal_component_1,principal_component_2,principal_component_3	-0.145603	0.456737	0.864501	0.749886	logistic	28004	135	27869	0.401028	0.0216576	0	`870.5` ~ `rs35705950` + `sex` + `age` + `principal_component_1` + `principal_component_2` + `principal_component_3`	(Intercept) + rs35705950 + sexM + age + principal_component_1 + principal_component_2 + principal_component_3		Open wound of lip and mouth	injuries & poisonings
526	rs35705950	sex,age,principal_component_1,principal_component_2,principal_component_3	0.0542762	0.170727	1.05578	0.750552	logistic	27412	784	26628	0.424401	0.021797	0	`526` ~ `rs35705950` + `sex` + `age` + `principal_component_1` + `principal_component_2` + `principal_component_3`	(Intercept) + rs35705950 + sexM + age + principal_component_1 + principal_component_2 + principal_component_3		Diseases of the jaws	digestive
736.1	rs35705950	sex,age,principal_component_1,principal_component_2,principal_component_3	-0.321813	1.01342	0.724833	0.750825	logistic	27144	35	27109	0.17399	0.0220675	0	`736.1` ~ `rs35705950` + `sex` + `age` + `principal_component_1` + `principal_component_2` + `principal_component_3`	(Intercept) + rs35705950 + sexM + age + principal_component_1 + principal_component_2 + principal_component_3		Acquired deformities of forearm	musculoskeletal
636.2	rs35705950	sex,age,principal_component_1,principal_component_2,principal_component_3	-0.109811	0.346322	0.896003	0.751183	logistic	30240	183	30057	0.0391295	0.021379	0	`636.2` ~ `rs35705950` + `sex` + `age` + `principal_component_1` + `principal_component_2` + `principal_component_3`	(Intercept) + rs35705950 + sexM + age + principal_component_1 + principal_component_2 + principal_component_3		Early onset of delivery	pregnancy complications
790	rs35705950	sex,age,principal_component_1,principal_component_2,principal_component_3	-0.102856	0.324697	0.902257	0.751414	logistic	27753	258	27495	0.627705	0.0217814	0	`790` ~ `rs35705950` + `sex` + `age` + `principal_component_1` + `principal_component_2` + `principal_component_3`	(Intercept) + rs35705950 + sexM + age + principal_component_1 + principal_component_2 + principal_component_3		Nonspecific findings on examination of blood	symptoms
580	rs35705950	sex,age,principal_component_1,principal_component_2,principal_component_3	0.0595043	0.188792	1.06131	0.752622	logistic	25252	702	24550	0.454031	0.0217607	0	`580` ~ `rs35705950` + `sex` + `age` + `principal_component_1` + `principal_component_2` + `principal_component_3`	(Intercept) + rs35705950 + sexM + age + principal_component_1 + principal_component_2 + principal_component_3		Nephritis; nephrosis; renal sclerosis	genitourinary
134	rs35705950	sex,age,principal_component_1,principal_component_2,principal_component_3	-0.320539	1.01928	0.725758	0.753159	logistic	30415	27	30388	0.0935068	0.0218807	0	`134` ~ `rs35705950` + `sex` + `age` + `principal_component_1` + `principal_component_2` + `principal_component_3`	(Intercept) + rs35705950 + sexM + age + principal_component_1 + principal_component_2 + principal_component_3		Helminthiases	infectious diseases
172.22	rs35705950	sex,age,principal_component_1,principal_component_2,principal_component_3	0.22618	0.726212	1.2538	0.755457	logistic	31560	37	31523	0.14692	0.0215779	0	`172.22` ~ `rs35705950` + `sex` + `age` + `principal_component_1` + `principal_component_2` + `principal_component_3`	(Intercept) + rs35705950 + sexM + age + principal_component_1 + principal_component_2 + principal_component_3		Squamous cell carcinoma	neoplasms
695.1	rs35705950	sex,age,principal_component_1,principal_component_2,principal_component_3	-0.316814	1.01847	0.728466	0.755748	logistic	27208	27	27181	0.32279	0.0214827	0	`695.1` ~ `rs35705950` + `sex` + `age` + `principal_component_1` + `principal_component_2` + `principal_component_3`	(Intercept) + rs35705950 + sexM + age + principal_component_1 + principal_component_2 + principal_component_3		Toxic erythema	dermatologic
151	rs35705950	sex,age,principal_component_1,principal_component_2,principal_component_3	0.224507	0.722209	1.25171	0.755906	logistic	30978	40	30938	0.0480474	0.0218381	0	`151` ~ `rs35705950` + `sex` + `age` + `principal_component_1` + `principal_component_2` + `principal_component_3`	(Intercept) + rs35705950 + sexM + age + principal_component_1 + principal_component_2 + principal_component_3		Cancer of stomach	neoplasms
797	rs35705950	sex,age,principal_component_1,principal_component_2,principal_component_3	0.100665	0.323881	1.10591	0.755946	logistic	32280	230	32050	0.106486	0.0219021	0	`797` ~ `rs35705950` + `sex` + `age` + `principal_component_1` + `principal_component_2` + `principal_component_3`	(Intercept) + rs35705950 + sexM + age + principal_component_1 + principal_component_2 + principal_component_3		Shock	symptoms
204.2	rs35705950	sex,age,principal_component_1,principal_component_2,principal_component_3	0.224505	0.723781	1.2517	0.756421	logistic	31667	39	31628	0.196335	0.021805	0	`204.2` ~ `rs35705950` + `sex` + `age` + `principal_component_1` + `principal_component_2` + `principal_component_3`	(Intercept) + rs35705950 + sexM + age + principal_component_1 + principal_component_2 + principal_component_3		Myeloid leukemia	neoplasms
426.23	rs35705950	sex,age,principal_component_1,principal_component_2,principal_component_3	-0.222594	0.723061	0.80044	0.758196	logistic	22197	64	22133	0.549741	0.0216245	0	`426.23` ~ `rs35705950` + `sex` + `age` + `principal_component_1` + `principal_component_2` + `principal_component_3`	(Intercept) + rs35705950 + sexM + age + principal_component_1 + principal_component_2 + principal_component_3		Second degree AV block	circulatory system
280.2	rs35705950	sex,age,principal_component_1,principal_component_2,principal_component_3	0.0503592	0.163677	1.05165	0.75833	logistic	22738	865	21873	0.48763	0.0227812	0	`280.2` ~ `rs35705950` + `sex` + `age` + `principal_component_1` + `principal_component_2` + `principal_component_3`	(Intercept) + rs35705950 + sexM + age + principal_component_1 + principal_component_2 + principal_component_3		Iron deficiency anemia secondary to blood loss (chronic)	hematopoietic
649	rs35705950	sex,age,principal_component_1,principal_component_2,principal_component_3	-0.0344614	0.112048	0.966126	0.758418	logistic	32165	2186	29979	0.145307	0.0218094	0	`649` ~ `rs35705950` + `sex` + `age` + `principal_component_1` + `principal_component_2` + `principal_component_3`	(Intercept) + rs35705950 + sexM + age + principal_component_1 + principal_component_2 + principal_component_3		Other conditions or status of the mother complicating pregnancy, childbirth, or the puerperium	pregnancy complications
289	rs35705950	sex,age,principal_component_1,principal_component_2,principal_component_3	-0.0994186	0.323468	0.905364	0.758575	logistic	27039	255	26784	0.437353	0.0218943	0	`289` ~ `rs35705950` + `sex` + `age` + `principal_component_1` + `principal_component_2` + `principal_component_3`	(Intercept) + rs35705950 + sexM + age + principal_component_1 + principal_component_2 + principal_component_3		Other diseases of blood and blood-forming organs	hematopoietic
772	rs35705950	sex,age,principal_component_1,principal_component_2,principal_component_3	-0.094793	0.309346	0.909561	0.759277	logistic	28311	275	28036	0.0932627	0.0218996	0	`772` ~ `rs35705950` + `sex` + `age` + `principal_component_1` + `principal_component_2` + `principal_component_3`	(Intercept) + rs35705950 + sexM + age + principal_component_1 + principal_component_2 + principal_component_3		Symptoms of the muscles	symptoms
300.12	rs35705950	sex,age,principal_component_1,principal_component_2,principal_component_3	-0.0561415	0.183403	0.945405	0.759521	logistic	18617	735	17882	0.329186	0.0209755	0	`300.12` ~ `rs35705950` + `sex` + `age` + `principal_component_1` + `principal_component_2` + `principal_component_3`	(Intercept) + rs35705950 + sexM + age + principal_component_1 + principal_component_2 + principal_component_3		Agorophobia, social phobia, and panic disorder	mental disorders
214	rs35705950	sex,age,principal_component_1,principal_component_2,principal_component_3	-0.0569324	0.186025	0.944658	0.759569	logistic	31364	755	30609	0.202692	0.0218882	0	`214` ~ `rs35705950` + `sex` + `age` + `principal_component_1` + `principal_component_2` + `principal_component_3`	(Intercept) + rs35705950 + sexM + age + principal_component_1 + principal_component_2 + principal_component_3		Lipoma	neoplasms
295	rs35705950	sex,age,principal_component_1,principal_component_2,principal_component_3	0.0377096	0.123273	1.03843	0.759678	logistic	19675	1793	17882	0.172702	0.0209403	0	`295` ~ `rs35705950` + `sex` + `age` + `principal_component_1` + `principal_component_2` + `principal_component_3`	(Intercept) + rs35705950 + sexM + age + principal_component_1 + principal_component_2 + principal_component_3		Schizophrenia and other psychotic disorders	mental disorders
250.14	rs35705950	sex,age,principal_component_1,principal_component_2,principal_component_3	-0.139651	0.457336	0.869662	0.760094	logistic	21119	132	20987	0.346213	0.0222075	0	`250.14` ~ `rs35705950` + `sex` + `age` + `principal_component_1` + `principal_component_2` + `principal_component_3`	(Intercept) + rs35705950 + sexM + age + principal_component_1 + principal_component_2 + principal_component_3		Type 1 diabetes with neurological manifestations	endocrine/metabolic
596.1	rs35705950	sex,age,principal_component_1,principal_component_2,principal_component_3	-0.220354	0.723062	0.802234	0.760555	logistic	30373	53	30320	0.277554	0.0219768	0	`596.1` ~ `rs35705950` + `sex` + `age` + `principal_component_1` + `principal_component_2` + `principal_component_3`	(Intercept) + rs35705950 + sexM + age + principal_component_1 + principal_component_2 + principal_component_3		Bladder neck obstruction	genitourinary
626	rs35705950	sex,age,principal_component_1,principal_component_2,principal_component_3	0.0254179	0.0840355	1.02574	0.762297	logistic	28928	4455	24473	0.102005	0.0215708	0	`626` ~ `rs35705950` + `sex` + `age` + `principal_component_1` + `principal_component_2` + `principal_component_3`	(Intercept) + rs35705950 + sexM + age + principal_component_1 + principal_component_2 + principal_component_3		Disorders of menstruation and other abnormal bleeding from female genital tract	genitourinary
722.6	rs35705950	sex,age,principal_component_1,principal_component_2,principal_component_3	0.0313032	0.103588	1.0318	0.762508	logistic	26890	2706	24184	0.672976	0.0216437	0	`722.6` ~ `rs35705950` + `sex` + `age` + `principal_component_1` + `principal_component_2` + `principal_component_3`	(Intercept) + rs35705950 + sexM + age + principal_component_1 + principal_component_2 + principal_component_3		Degeneration of intervertebral disc	musculoskeletal
316	rs35705950	sex,age,principal_component_1,principal_component_2,principal_component_3	-0.0245564	0.081269	0.975743	0.762529	logistic	25162	5115	20047	0.338082	0.0214212	0	`316` ~ `rs35705950` + `sex` + `age` + `principal_component_1` + `principal_component_2` + `principal_component_3`	(Intercept) + rs35705950 + sexM + age + principal_component_1 + principal_component_2 + principal_component_3		Substance addiction and disorders	mental disorders
443.8	rs35705950	sex,age,principal_component_1,principal_component_2,principal_component_3	0.155392	0.514345	1.16812	0.762563	logistic	28589	76	28513	0.159451	0.021914	0	`443.8` ~ `rs35705950` + `sex` + `age` + `principal_component_1` + `principal_component_2` + `principal_component_3`	(Intercept) + rs35705950 + sexM + age + principal_component_1 + principal_component_2 + principal_component_3		Other specified peripheral vascular diseases	circulatory system
362.5	rs35705950	sex,age,principal_component_1,principal_component_2,principal_component_3	-0.305055	1.01358	0.737082	0.763438	logistic	27076	34	27042	0.141565	0.0222152	0	`362.5` ~ `rs35705950` + `sex` + `age` + `principal_component_1` + `principal_component_2` + `principal_component_3`	(Intercept) + rs35705950 + sexM + age + principal_component_1 + principal_component_2 + principal_component_3		Toxic maculopathy of retina	sense organs
216	rs35705950	sex,age,principal_component_1,principal_component_2,principal_component_3	0.0423456	0.140816	1.04325	0.76363	logistic	31765	1096	30669	0.0521847	0.0219109	0	`216` ~ `rs35705950` + `sex` + `age` + `principal_component_1` + `principal_component_2` + `principal_component_3`	(Intercept) + rs35705950 + sexM + age + principal_component_1 + principal_component_2 + principal_component_3		Benign neoplasm of skin	neoplasms
536	rs35705950	sex,age,principal_component_1,principal_component_2,principal_component_3	-0.047171	0.157593	0.953924	0.764694	logistic	28606	1017	27589	0.336887	0.0216738	0	`536` ~ `rs35705950` + `sex` + `age` + `principal_component_1` + `principal_component_2` + `principal_component_3`	(Intercept) + rs35705950 + sexM + age + principal_component_1 + principal_component_2 + principal_component_3		Disorders of function of stomach	digestive
654	rs35705950	sex,age,principal_component_1,principal_component_2,principal_component_3	-0.0605804	0.202943	0.941218	0.765314	logistic	31524	485	31039	0.056686	0.0216184	0	`654` ~ `rs35705950` + `sex` + `age` + `principal_component_1` + `principal_component_2` + `principal_component_3`	(Intercept) + rs35705950 + sexM + age + principal_component_1 + principal_component_2 + principal_component_3		Other and unspecified complications of birth; puerperium affecting management of mother	pregnancy complications
586.2	rs35705950	sex,age,principal_component_1,principal_component_2,principal_component_3	0.0500759	0.16833	1.05135	0.766095	logistic	25468	918	24550	0.433969	0.0217528	0	`586.2` ~ `rs35705950` + `sex` + `age` + `principal_component_1` + `principal_component_2` + `principal_component_3`	(Intercept) + rs35705950 + sexM + age + principal_component_1 + principal_component_2 + principal_component_3		Cyst of kidney, acquired	genitourinary
622.2	rs35705950	sex,age,principal_component_1,principal_component_2,principal_component_3	-0.136294	0.458588	0.872586	0.766311	logistic	31155	127	31028	0.181164	0.0218424	0	`622.2` ~ `rs35705950` + `sex` + `age` + `principal_component_1` + `principal_component_2` + `principal_component_3`	(Intercept) + rs35705950 + sexM + age + principal_component_1 + principal_component_2 + principal_component_3		Mucous polyp of cervix	genitourinary
743.2	rs35705950	sex,age,principal_component_1,principal_component_2,principal_component_3	-0.15099	0.509295	0.859856	0.766872	logistic	29747	113	29634	0.175892	0.0218341	0	`743.2` ~ `rs35705950` + `sex` + `age` + `principal_component_1` + `principal_component_2` + `principal_component_3`	(Intercept) + rs35705950 + sexM + age + principal_component_1 + principal_component_2 + principal_component_3		Pathologic fracture	musculoskeletal
733.9	rs35705950	sex,age,principal_component_1,principal_component_2,principal_component_3	0.107831	0.364244	1.11386	0.767199	logistic	24873	163	24710	0.0241462	0.0218711	0	`733.9` ~ `rs35705950` + `sex` + `age` + `principal_component_1` + `principal_component_2` + `principal_component_3`	(Intercept) + rs35705950 + sexM + age + principal_component_1 + principal_component_2 + principal_component_3		Chondromalacia	musculoskeletal
199	rs35705950	sex,age,principal_component_1,principal_component_2,principal_component_3	0.0490055	0.167551	1.05023	0.76992	logistic	31272	797	30475	0.014798	0.0219525	0	`199` ~ `rs35705950` + `sex` + `age` + `principal_component_1` + `principal_component_2` + `principal_component_3`	(Intercept) + rs35705950 + sexM + age + principal_component_1 + principal_component_2 + principal_component_3		Neoplasm of uncertain behavior	neoplasms
626.8	rs35705950	sex,age,principal_component_1,principal_component_2,principal_component_3	0.0742645	0.25469	1.07709	0.770601	logistic	24808	335	24473	0.462984	0.0210618	0	`626.8` ~ `rs35705950` + `sex` + `age` + `principal_component_1` + `principal_component_2` + `principal_component_3`	(Intercept) + rs35705950 + sexM + age + principal_component_1 + principal_component_2 + principal_component_3		Infertility, female	genitourinary
454.11	rs35705950	sex,age,principal_component_1,principal_component_2,principal_component_3	-0.0621542	0.213317	0.939738	0.770768	logistic	25977	515	25462	0.319262	0.0220002	0	`454.11` ~ `rs35705950` + `sex` + `age` + `principal_component_1` + `principal_component_2` + `principal_component_3`	(Intercept) + rs35705950 + sexM + age + principal_component_1 + principal_component_2 + principal_component_3		Varicose veins of lower extremity, symptomatic	circulatory system
364.51	rs35705950	sex,age,principal_component_1,principal_component_2,principal_component_3	-0.172959	0.597201	0.841172	0.77211	logistic	27381	69	27312	0.0806858	0.0223147	0	`364.51` ~ `rs35705950` + `sex` + `age` + `principal_component_1` + `principal_component_2` + `principal_component_3`	(Intercept) + rs35705950 + sexM + age + principal_component_1 + principal_component_2 + principal_component_3		Fuchs' dystrophy	sense organs
782.6	rs35705950	sex,age,principal_component_1,principal_component_2,principal_component_3	-0.0769151	0.266068	0.925968	0.77252	logistic	27127	361	26766	0.418848	0.0219339	0	`782.6` ~ `rs35705950` + `sex` + `age` + `principal_component_1` + `principal_component_2` + `principal_component_3`	(Intercept) + rs35705950 + sexM + age + principal_component_1 + principal_component_2 + principal_component_3		Pallor and flushing	symptoms
803.3	rs35705950	sex,age,principal_component_1,principal_component_2,principal_component_3	-0.169927	0.588211	0.843726	0.772667	logistic	28617	82	28535	0.203248	0.0213859	0	`803.3` ~ `rs35705950` + `sex` + `age` + `principal_component_1` + `principal_component_2` + `principal_component_3`	(Intercept) + rs35705950 + sexM + age + principal_component_1 + principal_component_2 + principal_component_3		Fracture of clavicle or scapula	injuries & poisonings
720	rs35705950	sex,age,principal_component_1,principal_component_2,principal_component_3	-0.0347062	0.120429	0.965889	0.773202	logistic	26182	1998	24184	0.731784	0.0215988	0	`720` ~ `rs35705950` + `sex` + `age` + `principal_component_1` + `principal_component_2` + `principal_component_3`	(Intercept) + rs35705950 + sexM + age + principal_component_1 + principal_component_2 + principal_component_3		Spinal stenosis	musculoskeletal
751.3	rs35705950	sex,age,principal_component_1,principal_component_2,principal_component_3	-0.290045	1.02404	0.74823	0.776996	logistic	31525	22	31503	0.182098	0.0219033	0	`751.3` ~ `rs35705950` + `sex` + `age` + `principal_component_1` + `principal_component_2` + `principal_component_3`	(Intercept) + rs35705950 + sexM + age + principal_component_1 + principal_component_2 + principal_component_3		Obstructive genitourinary defect	congenital anomalies
743	rs35705950	sex,age,principal_component_1,principal_component_2,principal_component_3	-0.0345783	0.122145	0.966013	0.777106	logistic	31534	1900	29634	0.025145	0.021897	0	`743` ~ `rs35705950` + `sex` + `age` + `principal_component_1` + `principal_component_2` + `principal_component_3`	(Intercept) + rs35705950 + sexM + age + principal_component_1 + principal_component_2 + principal_component_3		Osteoporosis, osteopenia and pathological fracture	musculoskeletal
706.1	rs35705950	sex,age,principal_component_1,principal_component_2,principal_component_3	0.0384403	0.135791	1.03919	0.777111	logistic	28447	1206	27241	0.259159	0.0223574	0	`706.1` ~ `rs35705950` + `sex` + `age` + `principal_component_1` + `principal_component_2` + `principal_component_3`	(Intercept) + rs35705950 + sexM + age + principal_component_1 + principal_component_2 + principal_component_3		Acne	dermatologic
347	rs35705950	sex,age,principal_component_1,principal_component_2,principal_component_3	0.16784	0.595186	1.18275	0.777947	logistic	26998	51	26947	0.261995	0.0217979	0	`347` ~ `rs35705950` + `sex` + `age` + `principal_component_1` + `principal_component_2` + `principal_component_3`	(Intercept) + rs35705950 + sexM + age + principal_component_1 + principal_component_2 + principal_component_3		Cataplexy and narcolepsy	neurological
427.8	rs35705950	sex,age,principal_component_1,principal_component_2,principal_component_3	0.120045	0.425823	1.12755	0.77801	logistic	22263	130	22133	0.559053	0.0216503	0	`427.8` ~ `rs35705950` + `sex` + `age` + `principal_component_1` + `principal_component_2` + `principal_component_3`	(Intercept) + rs35705950 + sexM + age + principal_component_1 + principal_component_2 + principal_component_3		Sinoatrial node dysfunction (Bradycardia)	circulatory system
642.1	rs35705950	sex,age,principal_component_1,principal_component_2,principal_component_3	0.0633946	0.225408	1.06545	0.778524	logistic	31905	398	31507	0.155958	0.0218618	0	`642.1` ~ `rs35705950` + `sex` + `age` + `principal_component_1` + `principal_component_2` + `principal_component_3`	(Intercept) + rs35705950 + sexM + age + principal_component_1 + principal_component_2 + principal_component_3		Preeclampsia and eclampsia	pregnancy complications
556.11	rs35705950	sex,age,principal_component_1,principal_component_2,principal_component_3	0.204496	0.728885	1.22691	0.779048	logistic	22822	42	22780	0.289646	0.0210981	0	`556.11` ~ `rs35705950` + `sex` + `age` + `principal_component_1` + `principal_component_2` + `principal_component_3`	(Intercept) + rs35705950 + sexM + age + principal_component_1 + principal_component_2 + principal_component_3		Angiodysplasia of intestine (without mention of hemorrhage)	digestive
371.3	rs35705950	sex,age,principal_component_1,principal_component_2,principal_component_3	0.0413826	0.147509	1.04225	0.77906	logistic	27834	1126	26708	0.0676566	0.0218618	0	`371.3` ~ `rs35705950` + `sex` + `age` + `principal_component_1` + `principal_component_2` + `principal_component_3`	(Intercept) + rs35705950 + sexM + age + principal_component_1 + principal_component_2 + principal_component_3		Inflammation of eyelids	sense organs
290.3	rs35705950	sex,age,principal_component_1,principal_component_2,principal_component_3	-0.116435	0.415738	0.890088	0.779426	logistic	27499	164	27335	0.428424	0.0217462	0	`290.3` ~ `rs35705950` + `sex` + `age` + `principal_component_1` + `principal_component_2` + `principal_component_3`	(Intercept) + rs35705950 + sexM + age + principal_component_1 + principal_component_2 + principal_component_3		Other persistent mental disorders due to conditions classified elsewhere	mental disorders
379.2	rs35705950	sex,age,principal_component_1,principal_component_2,principal_component_3	0.0366068	0.13128	1.03729	0.780363	logistic	28109	1547	26562	0.218289	0.0215234	0	`379.2` ~ `rs35705950` + `sex` + `age` + `principal_component_1` + `principal_component_2` + `principal_component_3`	(Intercept) + rs35705950 + sexM + age + principal_component_1 + principal_component_2 + principal_component_3		Disorders of vitreous body	sense organs
291.8	rs35705950	sex,age,principal_component_1,principal_component_2,principal_component_3	0.0675463	0.242287	1.06988	0.780409	logistic	27740	405	27335	0.397729	0.0217736	0	`291.8` ~ `rs35705950` + `sex` + `age` + `principal_component_1` + `principal_component_2` + `principal_component_3`	(Intercept) + rs35705950 + sexM + age + principal_component_1 + principal_component_2 + principal_component_3		Alteration of consciousness	mental disorders
599	rs35705950	sex,age,principal_component_1,principal_component_2,principal_component_3	0.0192698	0.0692806	1.01946	0.780904	logistic	29901	6397	23504	0.275611	0.0218722	0	`599` ~ `rs35705950` + `sex` + `age` + `principal_component_1` + `principal_component_2` + `principal_component_3`	(Intercept) + rs35705950 + sexM + age + principal_component_1 + principal_component_2 + principal_component_3		Other symptoms/disorders or the urinary system	genitourinary
525	rs35705950	sex,age,principal_component_1,principal_component_2,principal_component_3	0.0316977	0.114272	1.03221	0.781482	logistic	28472	1844	26628	0.496428	0.021846	0	`525` ~ `rs35705950` + `sex` + `age` + `principal_component_1` + `principal_component_2` + `principal_component_3`	(Intercept) + rs35705950 + sexM + age + principal_component_1 + principal_component_2 + principal_component_3		Other diseases of the teeth and supporting structures	digestive
327	rs35705950	sex,age,principal_component_1,principal_component_2,principal_component_3	-0.0225924	0.0815705	0.977661	0.781805	logistic	28504	4518	23986	0.0845827	0.0218566	0	`327` ~ `rs35705950` + `sex` + `age` + `principal_component_1` + `principal_component_2` + `principal_component_3`	(Intercept) + rs35705950 + sexM + age + principal_component_1 + principal_component_2 + principal_component_3		Sleep disorders	neurological
41.2	rs35705950	sex,age,principal_component_1,principal_component_2,principal_component_3	0.0792034	0.286969	1.08242	0.782548	logistic	27378	257	27121	0.148163	0.0214954	0	`041.2` ~ `rs35705950` + `sex` + `age` + `principal_component_1` + `principal_component_2` + `principal_component_3`	(Intercept) + rs35705950 + sexM + age + principal_component_1 + principal_component_2 + principal_component_3		Streptococcus infection	infectious diseases
724.8	rs35705950	sex,age,principal_component_1,principal_component_2,principal_component_3	0.0581907	0.21102	1.05992	0.782733	logistic	24718	534	24184	0.688707	0.0216846	0	`724.8` ~ `rs35705950` + `sex` + `age` + `principal_component_1` + `principal_component_2` + `principal_component_3`	(Intercept) + rs35705950 + sexM + age + principal_component_1 + principal_component_2 + principal_component_3		Other symptoms referable to back	musculoskeletal
157	rs35705950	sex,age,principal_component_1,principal_component_2,principal_component_3	-0.199102	0.722425	0.819466	0.782853	logistic	30986	48	30938	0.0488614	0.0218324	0	`157` ~ `rs35705950` + `sex` + `age` + `principal_component_1` + `principal_component_2` + `principal_component_3`	(Intercept) + rs35705950 + sexM + age + principal_component_1 + principal_component_2 + principal_component_3		Pancreatic cancer	neoplasms
279.11	rs35705950	sex,age,principal_component_1,principal_component_2,principal_component_3	-0.198782	0.722637	0.819728	0.783256	logistic	31607	49	31558	0.0188615	0.0217199	0	`279.11` ~ `rs35705950` + `sex` + `age` + `principal_component_1` + `principal_component_2` + `principal_component_3`	(Intercept) + rs35705950 + sexM + age + principal_component_1 + principal_component_2 + principal_component_3		Deficiency of humoral immunity	endocrine/metabolic
225.1	rs35705950	sex,age,principal_component_1,principal_component_2,principal_component_3	-0.105875	0.386848	0.899537	0.784326	logistic	32213	175	32038	0.127229	0.0218545	0	`225.1` ~ `rs35705950` + `sex` + `age` + `principal_component_1` + `principal_component_2` + `principal_component_3`	(Intercept) + rs35705950 + sexM + age + principal_component_1 + principal_component_2 + principal_component_3		Benign neoplasm of brain, cranial nerves, meninges	neoplasms
575.1	rs35705950	sex,age,principal_component_1,principal_component_2,principal_component_3	-0.278106	1.01863	0.757216	0.784838	logistic	29699	28	29671	0.151892	0.0219368	0	`575.1` ~ `rs35705950` + `sex` + `age` + `principal_component_1` + `principal_component_2` + `principal_component_3`	(Intercept) + rs35705950 + sexM + age + principal_component_1 + principal_component_2 + principal_component_3		Cholangitis	digestive
569	rs35705950	sex,age,principal_component_1,principal_component_2,principal_component_3	-0.0453285	0.166224	0.955684	0.785087	logistic	29481	918	28563	0.39713	0.0218615	0	`569` ~ `rs35705950` + `sex` + `age` + `principal_component_1` + `principal_component_2` + `principal_component_3`	(Intercept) + rs35705950 + sexM + age + principal_component_1 + principal_component_2 + principal_component_3		Other disorders of intestine	digestive
636.3	rs35705950	sex,age,principal_component_1,principal_component_2,principal_component_3	0.0434193	0.159477	1.04438	0.785422	logistic	30818	761	30057	0.330527	0.021627	0	`636.3` ~ `rs35705950` + `sex` + `age` + `principal_component_1` + `principal_component_2` + `principal_component_3`	(Intercept) + rs35705950 + sexM + age + principal_component_1 + principal_component_2 + principal_component_3		Hemorrhage in early pregnancy	pregnancy complications
253.3	rs35705950	sex,age,principal_component_1,principal_component_2,principal_component_3	-0.273923	1.0166	0.76039	0.787583	logistic	29162	30	29132	0.22446	0.0218778	0	`253.3` ~ `rs35705950` + `sex` + `age` + `principal_component_1` + `principal_component_2` + `principal_component_3`	(Intercept) + rs35705950 + sexM + age + principal_component_1 + principal_component_2 + principal_component_3		Diabetes insipidus	endocrine/metabolic
870.3	rs35705950	sex,age,principal_component_1,principal_component_2,principal_component_3	0.0833801	0.310621	1.08695	0.788368	logistic	28091	222	27869	0.382261	0.0216973	0	`870.3` ~ `rs35705950` + `sex` + `age` + `principal_component_1` + `principal_component_2` + `principal_component_3`	(Intercept) + rs35705950 + sexM + age + principal_component_1 + principal_component_2 + principal_component_3		Other open wound of head and face	injuries & poisonings
230	rs35705950	sex,age,principal_component_1,principal_component_2,principal_component_3	0.273994	1.02292	1.31521	0.788811	logistic	32538	20	32518	0.0957254	0.0218514	0	`230` ~ `rs35705950` + `sex` + `age` + `principal_component_1` + `principal_component_2` + `principal_component_3`	(Intercept) + rs35705950 + sexM + age + principal_component_1 + principal_component_2 + principal_component_3		Kaposi's sarcoma	neoplasms
374.6	rs35705950	sex,age,principal_component_1,principal_component_2,principal_component_3	-0.122795	0.463485	0.884445	0.791057	logistic	26824	116	26708	0.176504	0.0218275	0	`374.6` ~ `rs35705950` + `sex` + `age` + `principal_component_1` + `principal_component_2` + `principal_component_3`	(Intercept) + rs35705950 + sexM + age + principal_component_1 + principal_component_2 + principal_component_3		Dermatochalasis	sense organs
741.3	rs35705950	sex,age,principal_component_1,principal_component_2,principal_component_3	0.0429949	0.162431	1.04393	0.791243	logistic	27107	927	26180	0.169926	0.0220976	0	`741.3` ~ `rs35705950` + `sex` + `age` + `principal_component_1` + `principal_component_2` + `principal_component_3`	(Intercept) + rs35705950 + sexM + age + principal_component_1 + principal_component_2 + principal_component_3		Difficulty in walking	musculoskeletal
530.11	rs35705950	sex,age,principal_component_1,principal_component_2,principal_component_3	0.0181829	0.0687881	1.01835	0.791524	logistic	29336	7226	22110	0.427159	0.0217992	0	`530.11` ~ `rs35705950` + `sex` + `age` + `principal_component_1` + `principal_component_2` + `principal_component_3`	(Intercept) + rs35705950 + sexM + age + principal_component_1 + principal_component_2 + principal_component_3		GERD	digestive
537	rs35705950	sex,age,principal_component_1,principal_component_2,principal_component_3	0.0424413	0.161979	1.04335	0.793308	logistic	28454	865	27589	0.330862	0.0217544	0	`537` ~ `rs35705950` + `sex` + `age` + `principal_component_1` + `principal_component_2` + `principal_component_3`	(Intercept) + rs35705950 + sexM + age + principal_component_1 + principal_component_2 + principal_component_3		Other disorders of stomach and duodenum	digestive
269	rs35705950	sex,age,principal_component_1,principal_component_2,principal_component_3	-0.0418665	0.159935	0.958998	0.793497	logistic	31256	1098	30158	0.0210147	0.0219798	0	`269` ~ `rs35705950` + `sex` + `age` + `principal_component_1` + `principal_component_2` + `principal_component_3`	(Intercept) + rs35705950 + sexM + age + principal_component_1 + principal_component_2 + principal_component_3		Proteinuria	endocrine/metabolic
446.5	rs35705950	sex,age,principal_component_1,principal_component_2,principal_component_3	0.156846	0.599813	1.16982	0.793714	logistic	28572	59	28513	0.15656	0.0219096	0	`446.5` ~ `rs35705950` + `sex` + `age` + `principal_component_1` + `principal_component_2` + `principal_component_3`	(Intercept) + rs35705950 + sexM + age + principal_component_1 + principal_component_2 + principal_component_3		Giant cell arteritis	circulatory system
277.51	rs35705950	sex,age,principal_component_1,principal_component_2,principal_component_3	0.108743	0.418826	1.11488	0.795144	logistic	31339	121	31218	0.200175	0.0219056	0	`277.51` ~ `rs35705950` + `sex` + `age` + `principal_component_1` + `principal_component_2` + `principal_component_3`	(Intercept) + rs35705950 + sexM + age + principal_component_1 + principal_component_2 + principal_component_3		Lipoprotein disorders	endocrine/metabolic
614.4	rs35705950	sex,age,principal_component_1,principal_component_2,principal_component_3	0.133821	0.515528	1.14319	0.795187	logistic	27155	75	27080	0.0654274	0.0212668	0	`614.4` ~ `rs35705950` + `sex` + `age` + `principal_component_1` + `principal_component_2` + `principal_component_3`	(Intercept) + rs35705950 + sexM + age + principal_component_1 + principal_component_2 + principal_component_3		Inflammatory diseases of uterus, except cervix	genitourinary
38.2	rs35705950	sex,age,principal_component_1,principal_component_2,principal_component_3	0.152975	0.590271	1.1653	0.795512	logistic	27191	70	27121	0.119716	0.0214593	0	`038.2` ~ `rs35705950` + `sex` + `age` + `principal_component_1` + `principal_component_2` + `principal_component_3`	(Intercept) + rs35705950 + sexM + age + principal_component_1 + principal_component_2 + principal_component_3		Gram positive septicemia	infectious diseases
260.6	rs35705950	sex,age,principal_component_1,principal_component_2,principal_component_3	-0.0765631	0.295917	0.926294	0.795842	logistic	24860	331	24529	0.0122934	0.0219228	0	`260.6` ~ `rs35705950` + `sex` + `age` + `principal_component_1` + `principal_component_2` + `principal_component_3`	(Intercept) + rs35705950 + sexM + age + principal_component_1 + principal_component_2 + principal_component_3		Anorexia	endocrine/metabolic
722.9	rs35705950	sex,age,principal_component_1,principal_component_2,principal_component_3	0.0614621	0.237953	1.06339	0.796179	logistic	24579	395	24184	0.695743	0.0217055	0	`722.9` ~ `rs35705950` + `sex` + `age` + `principal_component_1` + `principal_component_2` + `principal_component_3`	(Intercept) + rs35705950 + sexM + age + principal_component_1 + principal_component_2 + principal_component_3		Other and unspecified disc disorder	musculoskeletal
728.71	rs35705950	sex,age,principal_component_1,principal_component_2,principal_component_3	-0.263356	1.02147	0.768468	0.796545	logistic	21875	29	21846	0.0280467	0.0223086	0	`728.71` ~ `rs35705950` + `sex` + `age` + `principal_component_1` + `principal_component_2` + `principal_component_3`	(Intercept) + rs35705950 + sexM + age + principal_component_1 + principal_component_2 + principal_component_3		Contracture of palmar fascia [Dupuytren's disease]	musculoskeletal
198.1	rs35705950	sex,age,principal_component_1,principal_component_2,principal_component_3	-0.0883213	0.34267	0.915467	0.796604	logistic	30679	204	30475	0.147613	0.0218879	0	`198.1` ~ `rs35705950` + `sex` + `age` + `principal_component_1` + `principal_component_2` + `principal_component_3`	(Intercept) + rs35705950 + sexM + age + principal_component_1 + principal_component_2 + principal_component_3		Secondary malignancy of lymph nodes	neoplasms
350.5	rs35705950	sex,age,principal_component_1,principal_component_2,principal_component_3	0.131801	0.513018	1.14088	0.797247	logistic	29640	80	29560	0.15049	0.0219636	0	`350.5` ~ `rs35705950` + `sex` + `age` + `principal_component_1` + `principal_component_2` + `principal_component_3`	(Intercept) + rs35705950 + sexM + age + principal_component_1 + principal_component_2 + principal_component_3		Abnormal reflex	neurological
278.1	rs35705950	sex,age,principal_component_1,principal_component_2,principal_component_3	0.0159283	0.0622781	1.01606	0.798135	logistic	30477	9414	21063	0.109306	0.0218033	0	`278.1` ~ `rs35705950` + `sex` + `age` + `principal_component_1` + `principal_component_2` + `principal_component_3`	(Intercept) + rs35705950 + sexM + age + principal_component_1 + principal_component_2 + principal_component_3		Obesity	endocrine/metabolic
358.1	rs35705950	sex,age,principal_component_1,principal_component_2,principal_component_3	0.18515	0.725068	1.2034	0.798449	logistic	29235	39	29196	0.0455351	0.0217205	0	`358.1` ~ `rs35705950` + `sex` + `age` + `principal_component_1` + `principal_component_2` + `principal_component_3`	(Intercept) + rs35705950 + sexM + age + principal_component_1 + principal_component_2 + principal_component_3		Myasthenia gravis	neurological
564.1	rs35705950	sex,age,principal_component_1,principal_component_2,principal_component_3	0.0476674	0.187077	1.04882	0.798877	logistic	23410	630	22780	0.132577	0.0212089	0	`564.1` ~ `rs35705950` + `sex` + `age` + `principal_component_1` + `principal_component_2` + `principal_component_3`	(Intercept) + rs35705950 + sexM + age + principal_component_1 + principal_component_2 + principal_component_3		Irritable Bowel Syndrome	digestive
241.2	rs35705950	sex,age,principal_component_1,principal_component_2,principal_component_3	-0.0425855	0.167504	0.958309	0.799313	logistic	28558	1001	27557	0.177805	0.0215001	0	`241.2` ~ `rs35705950` + `sex` + `age` + `principal_component_1` + `principal_component_2` + `principal_component_3`	(Intercept) + rs35705950 + sexM + age + principal_component_1 + principal_component_2 + principal_component_3		Nontoxic multinodular goiter	endocrine/metabolic
743.12	rs35705950	sex,age,principal_component_1,principal_component_2,principal_component_3	0.122208	0.480835	1.12999	0.799373	logistic	29720	86	29634	0.168345	0.0218708	0	`743.12` ~ `rs35705950` + `sex` + `age` + `principal_component_1` + `principal_component_2` + `principal_component_3`	(Intercept) + rs35705950 + sexM + age + principal_component_1 + principal_component_2 + principal_component_3		Senile osteoporosis	musculoskeletal
394.1	rs35705950	sex,age,principal_component_1,principal_component_2,principal_component_3	-0.11596	0.458608	0.890511	0.800383	logistic	29120	122	28998	0.0719996	0.021669	0	`394.1` ~ `rs35705950` + `sex` + `age` + `principal_component_1` + `principal_component_2` + `principal_component_3`	(Intercept) + rs35705950 + sexM + age + principal_component_1 + principal_component_2 + principal_component_3		Mitral valve stenosis and aortic valve stenosis	circulatory system
180.1	rs35705950	sex,age,principal_component_1,principal_component_2,principal_component_3	0.129498	0.515453	1.13826	0.801635	logistic	27035	76	26959	0.108151	0.0215276	0	`180.1` ~ `rs35705950` + `sex` + `age` + `principal_component_1` + `principal_component_2` + `principal_component_3`	(Intercept) + rs35705950 + sexM + age + principal_component_1 + principal_component_2 + principal_component_3		Cervical cancer	neoplasms
355.1	rs35705950	sex,age,principal_component_1,principal_component_2,principal_component_3	0.0379811	0.151333	1.03871	0.801832	logistic	27856	1040	26816	0.108044	0.022024	0	`355.1` ~ `rs35705950` + `sex` + `age` + `principal_component_1` + `principal_component_2` + `principal_component_3`	(Intercept) + rs35705950 + sexM + age + principal_component_1 + principal_component_2 + principal_component_3		Chronic pain syndrome	neurological
274.11	rs35705950	sex,age,principal_component_1,principal_component_2,principal_component_3	0.0604637	0.24274	1.06233	0.803293	logistic	31365	454	30911	0.275769	0.0216324	0	`274.11` ~ `rs35705950` + `sex` + `age` + `principal_component_1` + `principal_component_2` + `principal_component_3`	(Intercept) + rs35705950 + sexM + age + principal_component_1 + principal_component_2 + principal_component_3		Gouty arthropathy	endocrine/metabolic
427	rs35705950	sex,age,principal_component_1,principal_component_2,principal_component_3	0.0176507	0.0709102	1.01781	0.803426	logistic	28495	6362	22133	0.321655	0.0217582	0	`427` ~ `rs35705950` + `sex` + `age` + `principal_component_1` + `principal_component_2` + `principal_component_3`	(Intercept) + rs35705950 + sexM + age + principal_component_1 + principal_component_2 + principal_component_3		Cardiac dysrhythmias	circulatory system
401.22	rs35705950	sex,age,principal_component_1,principal_component_2,principal_component_3	0.0340675	0.13727	1.03465	0.803996	logistic	16799	1927	14872	0.756518	0.0222037	0	`401.22` ~ `rs35705950` + `sex` + `age` + `principal_component_1` + `principal_component_2` + `principal_component_3`	(Intercept) + rs35705950 + sexM + age + principal_component_1 + principal_component_2 + principal_component_3		Hypertensive chronic kidney disease	circulatory system
681.7	rs35705950	sex,age,principal_component_1,principal_component_2,principal_component_3	-0.0435264	0.175549	0.957407	0.804178	logistic	26792	816	25976	0.193879	0.0219095	0	`681.7` ~ `rs35705950` + `sex` + `age` + `principal_component_1` + `principal_component_2` + `principal_component_3`	(Intercept) + rs35705950 + sexM + age + principal_component_1 + principal_component_2 + principal_component_3		Cellulitis and abscess of trunk	dermatologic
573.6	rs35705950	sex,age,principal_component_1,principal_component_2,principal_component_3	0.0681113	0.275106	1.07048	0.804458	logistic	27976	294	27682	0.199462	0.0216436	0	`573.6` ~ `rs35705950` + `sex` + `age` + `principal_component_1` + `principal_component_2` + `principal_component_3`	(Intercept) + rs35705950 + sexM + age + principal_component_1 + principal_component_2 + principal_component_3		Nonspecific elevation of levels of transaminase or lactic acid dehydrogenase [LDH]	digestive
588.2	rs35705950	sex,age,principal_component_1,principal_component_2,principal_component_3	-0.0595381	0.241868	0.9422	0.805559	logistic	25063	513	24550	0.490234	0.0216854	0	`588.2` ~ `rs35705950` + `sex` + `age` + `principal_component_1` + `principal_component_2` + `principal_component_3`	(Intercept) + rs35705950 + sexM + age + principal_component_1 + principal_component_2 + principal_component_3		Secondary hyperparathyroidism (of renal origin)	genitourinary
496.2	rs35705950	sex,age,principal_component_1,principal_component_2,principal_component_3	-0.0372846	0.15303	0.963402	0.807508	logistic	23751	1259	22492	0.269406	0.0216412	0	`496.2` ~ `rs35705950` + `sex` + `age` + `principal_component_1` + `principal_component_2` + `principal_component_3`	(Intercept) + rs35705950 + sexM + age + principal_component_1 + principal_component_2 + principal_component_3		Chronic bronchitis	respiratory
579.2	rs35705950	sex,age,principal_component_1,principal_component_2,principal_component_3	0.101848	0.418336	1.10721	0.80765	logistic	27288	128	27160	0.17484	0.022006	0	`579.2` ~ `rs35705950` + `sex` + `age` + `principal_component_1` + `principal_component_2` + `principal_component_3`	(Intercept) + rs35705950 + sexM + age + principal_component_1 + principal_component_2 + principal_component_3		Splenomegaly	digestive
79	rs35705950	sex,age,principal_component_1,principal_component_2,principal_component_3	0.0239574	0.0986234	1.02425	0.808069	logistic	25617	2450	23167	0.513364	0.0219971	0	`079` ~ `rs35705950` + `sex` + `age` + `principal_component_1` + `principal_component_2` + `principal_component_3`	(Intercept) + rs35705950 + sexM + age + principal_component_1 + principal_component_2 + principal_component_3		Viral infection	infectious diseases
250.21	rs35705950	sex,age,principal_component_1,principal_component_2,principal_component_3	0.0790136	0.326317	1.08222	0.808674	logistic	21191	204	20987	0.362195	0.02225	0	`250.21` ~ `rs35705950` + `sex` + `age` + `principal_component_1` + `principal_component_2` + `principal_component_3`	(Intercept) + rs35705950 + sexM + age + principal_component_1 + principal_component_2 + principal_component_3		Type 2 diabetes with ketoacidosis	endocrine/metabolic
250.15	rs35705950	sex,age,principal_component_1,principal_component_2,principal_component_3	0.173249	0.727166	1.18916	0.811686	logistic	21024	37	20987	0.342003	0.0222365	0	`250.15` ~ `rs35705950` + `sex` + `age` + `principal_component_1` + `principal_component_2` + `principal_component_3`	(Intercept) + rs35705950 + sexM + age + principal_component_1 + principal_component_2 + principal_component_3		Diabetes type 1 with peripheral circulatory disorders	endocrine/metabolic
301	rs35705950	sex,age,principal_component_1,principal_component_2,principal_component_3	-0.0515751	0.216959	0.949732	0.8121	logistic	18391	509	17882	0.0231033	0.0209613	0	`301` ~ `rs35705950` + `sex` + `age` + `principal_component_1` + `principal_component_2` + `principal_component_3`	(Intercept) + rs35705950 + sexM + age + principal_component_1 + principal_component_2 + principal_component_3		Personality disorders	mental disorders
769	rs35705950	sex,age,principal_component_1,principal_component_2,principal_component_3	0.0677684	0.285816	1.07012	0.812576	logistic	32485	255	32230	0.0995629	0.0218562	0	`769` ~ `rs35705950` + `sex` + `age` + `principal_component_1` + `principal_component_2` + `principal_component_3`	(Intercept) + rs35705950 + sexM + age + principal_component_1 + principal_component_2 + principal_component_3		Nonallopathic lesions NEC	symptoms
695.4	rs35705950	sex,age,principal_component_1,principal_component_2,principal_component_3	0.0495939	0.211187	1.05084	0.814338	logistic	27569	584	26985	0.307147	0.0214008	0	`695.4` ~ `rs35705950` + `sex` + `age` + `principal_component_1` + `principal_component_2` + `principal_component_3`	(Intercept) + rs35705950 + sexM + age + principal_component_1 + principal_component_2 + principal_component_3		Lupus (localized and systemic)	dermatologic
172	rs35705950	sex,age,principal_component_1,principal_component_2,principal_component_3	0.0983674	0.419571	1.10337	0.814638	logistic	31638	115	31523	0.054203	0.021588	0	`172` ~ `rs35705950` + `sex` + `age` + `principal_component_1` + `principal_component_2` + `principal_component_3`	(Intercept) + rs35705950 + sexM + age + principal_component_1 + principal_component_2 + principal_component_3		Skin cancer	neoplasms
575.9	rs35705950	sex,age,principal_component_1,principal_component_2,principal_component_3	-0.0720354	0.308149	0.930498	0.815165	logistic	29965	294	29671	0.132065	0.0219089	0	`575.9` ~ `rs35705950` + `sex` + `age` + `principal_component_1` + `principal_component_2` + `principal_component_3`	(Intercept) + rs35705950 + sexM + age + principal_component_1 + principal_component_2 + principal_component_3		Nonspecific abnormal findings on radiological and other examination of biliary tract	digestive
916	rs35705950	sex,age,principal_component_1,principal_component_2,principal_component_3	-0.0265294	0.113574	0.973819	0.815305	logistic	30663	1964	28699	0.0629806	0.0215895	0	`916` ~ `rs35705950` + `sex` + `age` + `principal_component_1` + `principal_component_2` + `principal_component_3`	(Intercept) + rs35705950 + sexM + age + principal_component_1 + principal_component_2 + principal_component_3		Contusion	injuries & poisonings
112	rs35705950	sex,age,principal_component_1,principal_component_2,principal_component_3	0.0239111	0.102931	1.0242	0.816303	logistic	27468	2384	25084	0.407217	0.0218436	0	`112` ~ `rs35705950` + `sex` + `age` + `principal_component_1` + `principal_component_2` + `principal_component_3`	(Intercept) + rs35705950 + sexM + age + principal_component_1 + principal_component_2 + principal_component_3		Candidiasis	infectious diseases
550.4	rs35705950	sex,age,principal_component_1,principal_component_2,principal_component_3	0.0443668	0.191539	1.04537	0.816823	logistic	29147	674	28473	0.486562	0.0216317	0	`550.4` ~ `rs35705950` + `sex` + `age` + `principal_component_1` + `principal_component_2` + `principal_component_3`	(Intercept) + rs35705950 + sexM + age + principal_component_1 + principal_component_2 + principal_component_3		Umbilical hernia	digestive
198	rs35705950	sex,age,principal_component_1,principal_component_2,principal_component_3	0.0512347	0.221286	1.05257	0.816902	logistic	30946	471	30475	0.179302	0.0219091	0	`198` ~ `rs35705950` + `sex` + `age` + `principal_component_1` + `principal_component_2` + `principal_component_3`	(Intercept) + rs35705950 + sexM + age + principal_component_1 + principal_component_2 + principal_component_3		Secondary malignant neoplasm	neoplasms
568	rs35705950	sex,age,principal_component_1,principal_component_2,principal_component_3	-0.0786796	0.339975	0.924336	0.816983	logistic	28806	243	28563	0.463683	0.0218531	0	`568` ~ `rs35705950` + `sex` + `age` + `principal_component_1` + `principal_component_2` + `principal_component_3`	(Intercept) + rs35705950 + sexM + age + principal_component_1 + principal_component_2 + principal_component_3		Other disorders of peritoneum	digestive
256	rs35705950	sex,age,principal_component_1,principal_component_2,principal_component_3	0.0540036	0.235058	1.05549	0.818289	logistic	29484	352	29132	0.167541	0.0219611	0	`256` ~ `rs35705950` + `sex` + `age` + `principal_component_1` + `principal_component_2` + `principal_component_3`	(Intercept) + rs35705950 + sexM + age + principal_component_1 + principal_component_2 + principal_component_3		Ovarian dysfunction	endocrine/metabolic
155.1	rs35705950	sex,age,principal_component_1,principal_component_2,principal_component_3	-0.164673	0.72026	0.848171	0.819157	logistic	30996	58	30938	0.0498785	0.0218254	0	`155.1` ~ `rs35705950` + `sex` + `age` + `principal_component_1` + `principal_component_2` + `principal_component_3`	(Intercept) + rs35705950 + sexM + age + principal_component_1 + principal_component_2 + principal_component_3		Malignant neoplasm of liver, primary	neoplasms
359	rs35705950	sex,age,principal_component_1,principal_component_2,principal_component_3	0.0819047	0.362973	1.08535	0.821474	logistic	29364	168	29196	0.0302216	0.0217273	0	`359` ~ `rs35705950` + `sex` + `age` + `principal_component_1` + `principal_component_2` + `principal_component_3`	(Intercept) + rs35705950 + sexM + age + principal_component_1 + principal_component_2 + principal_component_3		Muscular dystrophies and other myopathies	neurological
279.2	rs35705950	sex,age,principal_component_1,principal_component_2,principal_component_3	-0.16266	0.723301	0.84988	0.822069	logistic	31606	48	31558	0.0187616	0.0217206	0	`279.2` ~ `rs35705950` + `sex` + `age` + `principal_component_1` + `principal_component_2` + `principal_component_3`	(Intercept) + rs35705950 + sexM + age + principal_component_1 + principal_component_2 + principal_component_3		Autoimmune disease NEC	endocrine/metabolic
601.8	rs35705950	sex,age,principal_component_1,principal_component_2,principal_component_3	-0.161726	0.722759	0.850674	0.822943	logistic	29912	64	29848	0.278823	0.0218809	0	`601.8` ~ `rs35705950` + `sex` + `age` + `principal_component_1` + `principal_component_2` + `principal_component_3`	(Intercept) + rs35705950 + sexM + age + principal_component_1 + principal_component_2 + principal_component_3		Other inflammatory disorders of male genital organs	genitourinary
427.7	rs35705950	sex,age,principal_component_1,principal_component_2,principal_component_3	0.0260819	0.116757	1.02643	0.823235	logistic	24098	1965	22133	0.509488	0.0216201	0	`427.7` ~ `rs35705950` + `sex` + `age` + `principal_component_1` + `principal_component_2` + `principal_component_3`	(Intercept) + rs35705950 + sexM + age + principal_component_1 + principal_component_2 + principal_component_3		Tachycardia NOS	circulatory system
441.2	rs35705950	sex,age,principal_component_1,principal_component_2,principal_component_3	-0.226209	1.01771	0.797551	0.824102	logistic	28543	30	28513	0.150257	0.0218968	0	`441.2` ~ `rs35705950` + `sex` + `age` + `principal_component_1` + `principal_component_2` + `principal_component_3`	(Intercept) + rs35705950 + sexM + age + principal_component_1 + principal_component_2 + principal_component_3		Chronic vascular insufficiency of intestine	circulatory system
505	rs35705950	sex,age,principal_component_1,principal_component_2,principal_component_3	-0.0917488	0.415487	0.912334	0.825231	logistic	27506	162	27344	0.460301	0.0216135	0	`505` ~ `rs35705950` + `sex` + `age` + `principal_component_1` + `principal_component_2` + `principal_component_3`	(Intercept) + rs35705950 + sexM + age + principal_component_1 + principal_component_2 + principal_component_3		Other pulmonary inflammation or edema	respiratory
526.41	rs35705950	sex,age,principal_component_1,principal_component_2,principal_component_3	0.0683626	0.309653	1.07075	0.82527	logistic	26860	232	26628	0.486709	0.021761	0	`526.41` ~ `rs35705950` + `sex` + `age` + `principal_component_1` + `principal_component_2` + `principal_component_3`	(Intercept) + rs35705950 + sexM + age + principal_component_1 + principal_component_2 + principal_component_3		Temporomandibular joint disorder, unspecified	digestive
366.3	rs35705950	sex,age,principal_component_1,principal_component_2,principal_component_3	0.224338	1.02072	1.25149	0.826039	logistic	27845	21	27824	0.28834	0.0218711	0	`366.3` ~ `rs35705950` + `sex` + `age` + `principal_component_1` + `principal_component_2` + `principal_component_3`	(Intercept) + rs35705950 + sexM + age + principal_component_1 + principal_component_2 + principal_component_3		Traumatic cataract	sense organs
599.2	rs35705950	sex,age,principal_component_1,principal_component_2,principal_component_3	-0.0407359	0.185542	0.960083	0.826221	logistic	24269	765	23504	0.686041	0.0215913	0	`599.2` ~ `rs35705950` + `sex` + `age` + `principal_component_1` + `principal_component_2` + `principal_component_3`	(Intercept) + rs35705950 + sexM + age + principal_component_1 + principal_component_2 + principal_component_3		Retention of urine	genitourinary
210	rs35705950	sex,age,principal_component_1,principal_component_2,principal_component_3	0.111272	0.51189	1.1177	0.827917	logistic	32341	79	32262	0.135414	0.0217835	0	`210` ~ `rs35705950` + `sex` + `age` + `principal_component_1` + `principal_component_2` + `principal_component_3`	(Intercept) + rs35705950 + sexM + age + principal_component_1 + principal_component_2 + principal_component_3		Benign neoplasm of lip, oral cavity, and pharynx	neoplasms
333.2	rs35705950	sex,age,principal_component_1,principal_component_2,principal_component_3	-0.155255	0.720362	0.856197	0.82936	logistic	26999	52	26947	0.267002	0.0217786	0	`333.2` ~ `rs35705950` + `sex` + `age` + `principal_component_1` + `principal_component_2` + `principal_component_3`	(Intercept) + rs35705950 + sexM + age + principal_component_1 + principal_component_2 + principal_component_3		Myoclonus	neurological
610.8	rs35705950	sex,age,principal_component_1,principal_component_2,principal_component_3	-0.0784253	0.365275	0.924571	0.83	logistic	26123	198	25925	0.176632	0.0212074	0	`610.8` ~ `rs35705950` + `sex` + `age` + `principal_component_1` + `principal_component_2` + `principal_component_3`	(Intercept) + rs35705950 + sexM + age + principal_component_1 + principal_component_2 + principal_component_3		Other specified benign mammary dysplasias	genitourinary
509.1	rs35705950	sex,age,principal_component_1,principal_component_2,principal_component_3	0.0322589	0.150253	1.03278	0.830003	logistic	28582	1238	27344	0.375862	0.0215345	0	`509.1` ~ `rs35705950` + `sex` + `age` + `principal_component_1` + `principal_component_2` + `principal_component_3`	(Intercept) + rs35705950 + sexM + age + principal_component_1 + principal_component_2 + principal_component_3		Respiratory failure	respiratory
513	rs35705950	sex,age,principal_component_1,principal_component_2,principal_component_3	0.0379384	0.177192	1.03867	0.830462	logistic	31750	825	30925	0.200027	0.0217638	0	`513` ~ `rs35705950` + `sex` + `age` + `principal_component_1` + `principal_component_2` + `principal_component_3`	(Intercept) + rs35705950 + sexM + age + principal_component_1 + principal_component_2 + principal_component_3		Respiratory abnormalities	respiratory
735.21	rs35705950	sex,age,principal_component_1,principal_component_2,principal_component_3	0.0390758	0.182506	1.03985	0.830464	logistic	27872	763	27109	0.0949963	0.0220652	0	`735.21` ~ `rs35705950` + `sex` + `age` + `principal_component_1` + `principal_component_2` + `principal_component_3`	(Intercept) + rs35705950 + sexM + age + principal_component_1 + principal_component_2 + principal_component_3		Hammer toe (acquired)	musculoskeletal
53	rs35705950	sex,age,principal_component_1,principal_component_2,principal_component_3	-0.0444227	0.208482	0.95655	0.831267	logistic	23743	576	23167	0.485497	0.0216485	0	`053` ~ `rs35705950` + `sex` + `age` + `principal_component_1` + `principal_component_2` + `principal_component_3`	(Intercept) + rs35705950 + sexM + age + principal_component_1 + principal_component_2 + principal_component_3		Herpes zoster	infectious diseases
644	rs35705950	sex,age,principal_component_1,principal_component_2,principal_component_3	0.029847	0.140355	1.0303	0.831598	logistic	32342	1165	31177	0.112685	0.0218601	0	`644` ~ `rs35705950` + `sex` + `age` + `principal_component_1` + `principal_component_2` + `principal_component_3`	(Intercept) + rs35705950 + sexM + age + principal_component_1 + principal_component_2 + principal_component_3		Anemia during pregnancy	pregnancy complications
389	rs35705950	sex,age,principal_component_1,principal_component_2,principal_component_3	-0.0220984	0.104059	0.978144	0.831823	logistic	31718	2535	29183	0.218749	0.0217857	0	`389` ~ `rs35705950` + `sex` + `age` + `principal_component_1` + `principal_component_2` + `principal_component_3`	(Intercept) + rs35705950 + sexM + age + principal_component_1 + principal_component_2 + principal_component_3		Hearing loss	sense organs
613.1	rs35705950	sex,age,principal_component_1,principal_component_2,principal_component_3	0.0690643	0.326451	1.07151	0.83245	logistic	29110	198	28912	0.0420859	0.0217795	0	`613.1` ~ `rs35705950` + `sex` + `age` + `principal_component_1` + `principal_component_2` + `principal_component_3`	(Intercept) + rs35705950 + sexM + age + principal_component_1 + principal_component_2 + principal_component_3		Inflammatory disease of breast	genitourinary
110.1	rs35705950	sex,age,principal_component_1,principal_component_2,principal_component_3	-0.0206824	0.0981622	0.97953	0.833124	logistic	28102	3018	25084	0.0104777	0.0215465	0	`110.1` ~ `rs35705950` + `sex` + `age` + `principal_component_1` + `principal_component_2` + `principal_component_3`	(Intercept) + rs35705950 + sexM + age + principal_component_1 + principal_component_2 + principal_component_3		Dermatophytosis	infectious diseases
70.2	rs35705950	sex,age,principal_component_1,principal_component_2,principal_component_3	-0.0621361	0.295752	0.939755	0.833593	logistic	23507	340	23167	0.45425	0.0215893	0	`070.2` ~ `rs35705950` + `sex` + `age` + `principal_component_1` + `principal_component_2` + `principal_component_3`	(Intercept) + rs35705950 + sexM + age + principal_component_1 + principal_component_2 + principal_component_3		Viral hepatitis B	infectious diseases
379.1	rs35705950	sex,age,principal_component_1,principal_component_2,principal_component_3	0.0951727	0.457545	1.09985	0.835223	logistic	26676	114	26562	0.081306	0.0215175	0	`379.1` ~ `rs35705950` + `sex` + `age` + `principal_component_1` + `principal_component_2` + `principal_component_3`	(Intercept) + rs35705950 + sexM + age + principal_component_1 + principal_component_2 + principal_component_3		Scleritis and episcleritis	sense organs
686.2	rs35705950	sex,age,principal_component_1,principal_component_2,principal_component_3	-0.122335	0.592532	0.884852	0.836431	logistic	26043	67	25976	0.339357	0.0219253	0	`686.2` ~ `rs35705950` + `sex` + `age` + `principal_component_1` + `principal_component_2` + `principal_component_3`	(Intercept) + rs35705950 + sexM + age + principal_component_1 + principal_component_2 + principal_component_3		Impetigo	dermatologic
695.41	rs35705950	sex,age,principal_component_1,principal_component_2,principal_component_3	-0.0738395	0.361108	0.928821	0.837978	logistic	27206	221	26985	0.346412	0.0213923	0	`695.41` ~ `rs35705950` + `sex` + `age` + `principal_component_1` + `principal_component_2` + `principal_component_3`	(Intercept) + rs35705950 + sexM + age + principal_component_1 + principal_component_2 + principal_component_3		Cutaneous lupus erythematosus	dermatologic
149	rs35705950	sex,age,principal_component_1,principal_component_2,principal_component_3	0.104252	0.511642	1.10988	0.838541	logistic	32344	82	32262	0.135712	0.0217815	0	`149` ~ `rs35705950` + `sex` + `age` + `principal_component_1` + `principal_component_2` + `principal_component_3`	(Intercept) + rs35705950 + sexM + age + principal_component_1 + principal_component_2 + principal_component_3		Cancer of larynx, pharynx, nasal cavities	neoplasms
288.2	rs35705950	sex,age,principal_component_1,principal_component_2,principal_component_3	0.0303456	0.150484	1.03081	0.840187	logistic	27815	1031	26784	0.340442	0.0219666	0	`288.2` ~ `rs35705950` + `sex` + `age` + `principal_component_1` + `principal_component_2` + `principal_component_3`	(Intercept) + rs35705950 + sexM + age + principal_component_1 + principal_component_2 + principal_component_3		Elevated white blood cell count	hematopoietic
624.9	rs35705950	sex,age,principal_component_1,principal_component_2,principal_component_3	0.0401605	0.20118	1.04098	0.841774	logistic	28972	555	28417	0.148249	0.0214517	0	`624.9` ~ `rs35705950` + `sex` + `age` + `principal_component_1` + `principal_component_2` + `principal_component_3`	(Intercept) + rs35705950 + sexM + age + principal_component_1 + principal_component_2 + principal_component_3		stress incontinence, female	genitourinary
366.1	rs35705950	sex,age,principal_component_1,principal_component_2,principal_component_3	0.144846	0.727272	1.15586	0.842135	logistic	27864	40	27824	0.290874	0.0218741	0	`366.1` ~ `rs35705950` + `sex` + `age` + `principal_component_1` + `principal_component_2` + `principal_component_3`	(Intercept) + rs35705950 + sexM + age + principal_component_1 + principal_component_2 + principal_component_3		Nonsenile Cataract	sense organs
758	rs35705950	sex,age,principal_component_1,principal_component_2,principal_component_3	0.117684	0.596354	1.12489	0.843562	logistic	32104	54	32050	0.125473	0.0218976	0	`758` ~ `rs35705950` + `sex` + `age` + `principal_component_1` + `principal_component_2` + `principal_component_3`	(Intercept) + rs35705950 + sexM + age + principal_component_1 + principal_component_2 + principal_component_3		Chromosomal anomalies and genetic disorders	congenital anomalies
353.1	rs35705950	sex,age,principal_component_1,principal_component_2,principal_component_3	0.100161	0.512766	1.10535	0.845131	logistic	26899	83	26816	0.221718	0.0219897	0	`353.1` ~ `rs35705950` + `sex` + `age` + `principal_component_1` + `principal_component_2` + `principal_component_3`	(Intercept) + rs35705950 + sexM + age + principal_component_1 + principal_component_2 + principal_component_3		Nerve plexus lesions	neurological
368	rs35705950	sex,age,principal_component_1,principal_component_2,principal_component_3	0.0204596	0.104848	1.02067	0.845287	logistic	30496	2370	28126	0.14418	0.021675	0	`368` ~ `rs35705950` + `sex` + `age` + `principal_component_1` + `principal_component_2` + `principal_component_3`	(Intercept) + rs35705950 + sexM + age + principal_component_1 + principal_component_2 + principal_component_3		Visual disturbances	sense organs
522	rs35705950	sex,age,principal_component_1,principal_component_2,principal_component_3	-0.0370908	0.191597	0.963589	0.846499	logistic	27317	689	26628	0.451048	0.0217264	0	`522` ~ `rs35705950` + `sex` + `age` + `principal_component_1` + `principal_component_2` + `principal_component_3`	(Intercept) + rs35705950 + sexM + age + principal_component_1 + principal_component_2 + principal_component_3		Diseases of pulp and periapical tissues	digestive
441	rs35705950	sex,age,principal_component_1,principal_component_2,principal_component_3	-0.114008	0.590831	0.892251	0.846989	logistic	28587	74	28513	0.155044	0.0218981	0	`441` ~ `rs35705950` + `sex` + `age` + `principal_component_1` + `principal_component_2` + `principal_component_3`	(Intercept) + rs35705950 + sexM + age + principal_component_1 + principal_component_2 + principal_component_3		Vascular insufficiency of intestine	circulatory system
610.4	rs35705950	sex,age,principal_component_1,principal_component_2,principal_component_3	-0.0462514	0.239692	0.954802	0.846989	logistic	26376	451	25925	0.203228	0.0212125	0	`610.4` ~ `rs35705950` + `sex` + `age` + `principal_component_1` + `principal_component_2` + `principal_component_3`	(Intercept) + rs35705950 + sexM + age + principal_component_1 + principal_component_2 + principal_component_3		Benign neoplasm of breast	genitourinary
513.31	rs35705950	sex,age,principal_component_1,principal_component_2,principal_component_3	0.0654892	0.340549	1.06768	0.847503	logistic	31149	224	30925	0.254503	0.0217824	0	`513.31` ~ `rs35705950` + `sex` + `age` + `principal_component_1` + `principal_component_2` + `principal_component_3`	(Intercept) + rs35705950 + sexM + age + principal_component_1 + principal_component_2 + principal_component_3		Apnea	respiratory
626.1	rs35705950	sex,age,principal_component_1,principal_component_2,principal_component_3	0.0177428	0.0925846	1.0179	0.848025	logistic	27887	3414	24473	0.185756	0.0214437	0	`626.1` ~ `rs35705950` + `sex` + `age` + `principal_component_1` + `principal_component_2` + `principal_component_3`	(Intercept) + rs35705950 + sexM + age + principal_component_1 + principal_component_2 + principal_component_3		Irregular menstrual cycle/bleeding	genitourinary
790.8	rs35705950	sex,age,principal_component_1,principal_component_2,principal_component_3	0.0982701	0.513098	1.10326	0.848116	logistic	27585	90	27495	0.620896	0.0218053	0	`790.8` ~ `rs35705950` + `sex` + `age` + `principal_component_1` + `principal_component_2` + `principal_component_3`	(Intercept) + rs35705950 + sexM + age + principal_component_1 + principal_component_2 + principal_component_3		Elevated C-reactive protein (CRP)	symptoms
704.11	rs35705950	sex,age,principal_component_1,principal_component_2,principal_component_3	-0.0975906	0.51167	0.90702	0.848737	logistic	28073	95	27978	0.180417	0.0216756	0	`704.11` ~ `rs35705950` + `sex` + `age` + `principal_component_1` + `principal_component_2` + `principal_component_3`	(Intercept) + rs35705950 + sexM + age + principal_component_1 + principal_component_2 + principal_component_3		Alopecia Areata	dermatologic
592	rs35705950	sex,age,principal_component_1,principal_component_2,principal_component_3	0.0270257	0.142386	1.02739	0.849461	logistic	25403	1177	24226	0.357351	0.0213164	0	`592` ~ `rs35705950` + `sex` + `age` + `principal_component_1` + `principal_component_2` + `principal_component_3`	(Intercept) + rs35705950 + sexM + age + principal_component_1 + principal_component_2 + principal_component_3		Cystitis and urethritis	genitourinary
580.1	rs35705950	sex,age,principal_component_1,principal_component_2,principal_component_3	-0.0784043	0.415905	0.92459	0.850473	logistic	24709	159	24550	0.509728	0.0217532	0	`580.1` ~ `rs35705950` + `sex` + `age` + `principal_component_1` + `principal_component_2` + `principal_component_3`	(Intercept) + rs35705950 + sexM + age + principal_component_1 + principal_component_2 + principal_component_3		Glomerulonephritis	genitourinary
585.32	rs35705950	sex,age,principal_component_1,principal_component_2,principal_component_3	-0.0373383	0.198332	0.96335	0.850672	logistic	25322	772	24550	0.474791	0.0216413	0	`585.32` ~ `rs35705950` + `sex` + `age` + `principal_component_1` + `principal_component_2` + `principal_component_3`	(Intercept) + rs35705950 + sexM + age + principal_component_1 + principal_component_2 + principal_component_3		End stage renal disease	genitourinary
593.1	rs35705950	sex,age,principal_component_1,principal_component_2,principal_component_3	0.0447067	0.237746	1.04572	0.850842	logistic	24664	438	24226	0.266636	0.0212253	0	`593.1` ~ `rs35705950` + `sex` + `age` + `principal_component_1` + `principal_component_2` + `principal_component_3`	(Intercept) + rs35705950 + sexM + age + principal_component_1 + principal_component_2 + principal_component_3		Gross hematuria	genitourinary
455	rs35705950	sex,age,principal_component_1,principal_component_2,principal_component_3	-0.0192748	0.102657	0.98091	0.851065	logistic	28032	2570	25462	0.315776	0.0219749	0	`455` ~ `rs35705950` + `sex` + `age` + `principal_component_1` + `principal_component_2` + `principal_component_3`	(Intercept) + rs35705950 + sexM + age + principal_component_1 + principal_component_2 + principal_component_3		Hemorrhoids	circulatory system
727.2	rs35705950	sex,age,principal_component_1,principal_component_2,principal_component_3	-0.0685482	0.365852	0.933748	0.851374	logistic	22026	180	21846	0.00798525	0.0223145	0	`727.2` ~ `rs35705950` + `sex` + `age` + `principal_component_1` + `principal_component_2` + `principal_component_3`	(Intercept) + rs35705950 + sexM + age + principal_component_1 + principal_component_2 + principal_component_3		Bursitis disorders	musculoskeletal
750.21	rs35705950	sex,age,principal_component_1,principal_component_2,principal_component_3	0.0955316	0.511076	1.10024	0.851721	logistic	31595	92	31503	0.175346	0.0219022	0	`750.21` ~ `rs35705950` + `sex` + `age` + `principal_component_1` + `principal_component_2` + `principal_component_3`	(Intercept) + rs35705950 + sexM + age + principal_component_1 + principal_component_2 + principal_component_3		Congenital anomalies of intestine	congenital anomalies
380.1	rs35705950	sex,age,principal_component_1,principal_component_2,principal_component_3	0.0339762	0.183073	1.03456	0.852768	logistic	30102	671	29431	0.420979	0.0215434	0	`380.1` ~ `rs35705950` + `sex` + `age` + `principal_component_1` + `principal_component_2` + `principal_component_3`	(Intercept) + rs35705950 + sexM + age + principal_component_1 + principal_component_2 + principal_component_3		Otitis externa	sense organs
596.5	rs35705950	sex,age,principal_component_1,principal_component_2,principal_component_3	-0.0344832	0.186376	0.966105	0.853214	logistic	31045	725	30320	0.21195	0.0219681	0	`596.5` ~ `rs35705950` + `sex` + `age` + `principal_component_1` + `principal_component_2` + `principal_component_3`	(Intercept) + rs35705950 + sexM + age + principal_component_1 + principal_component_2 + principal_component_3		Functional disorders of bladder	genitourinary
327.4	rs35705950	sex,age,principal_component_1,principal_component_2,principal_component_3	-0.0180773	0.0977602	0.982085	0.853296	logistic	26934	2948	23986	0.207319	0.0219054	0	`327.4` ~ `rs35705950` + `sex` + `age` + `principal_component_1` + `principal_component_2` + `principal_component_3`	(Intercept) + rs35705950 + sexM + age + principal_component_1 + principal_component_2 + principal_component_3		Insomnia	neurological
327.41	rs35705950	sex,age,principal_component_1,principal_component_2,principal_component_3	-0.0417641	0.225978	0.959096	0.853375	logistic	24462	476	23986	0.0449823	0.0219729	0	`327.41` ~ `rs35705950` + `sex` + `age` + `principal_component_1` + `principal_component_2` + `principal_component_3`	(Intercept) + rs35705950 + sexM + age + principal_component_1 + principal_component_2 + principal_component_3		Organic or persistent insomnia	neurological
362.3	rs35705950	sex,age,principal_component_1,principal_component_2,principal_component_3	0.0397975	0.215741	1.0406	0.853645	logistic	27628	586	27042	0.0930469	0.0221695	0	`362.3` ~ `rs35705950` + `sex` + `age` + `principal_component_1` + `principal_component_2` + `principal_component_3`	(Intercept) + rs35705950 + sexM + age + principal_component_1 + principal_component_2 + principal_component_3		Other nondiabetic retinopathy	sense organs
530	rs35705950	sex,age,principal_component_1,principal_component_2,principal_component_3	0.012425	0.0674868	1.0125	0.853928	logistic	29775	7665	22110	0.394497	0.0217632	0	`530` ~ `rs35705950` + `sex` + `age` + `principal_component_1` + `principal_component_2` + `principal_component_3`	(Intercept) + rs35705950 + sexM + age + principal_component_1 + principal_component_2 + principal_component_3		Diseases of esophagus	digestive
250.11	rs35705950	sex,age,principal_component_1,principal_component_2,principal_component_3	0.0719579	0.390918	1.07461	0.853955	logistic	21116	129	20987	0.355972	0.022258	0	`250.11` ~ `rs35705950` + `sex` + `age` + `principal_component_1` + `principal_component_2` + `principal_component_3`	(Intercept) + rs35705950 + sexM + age + principal_component_1 + principal_component_2 + principal_component_3		Type 1 diabetes with ketoacidosis	endocrine/metabolic
498	rs35705950	sex,age,principal_component_1,principal_component_2,principal_component_3	0.0715811	0.388942	1.07421	0.853982	logistic	22637	145	22492	0.186901	0.0218006	0	`498` ~ `rs35705950` + `sex` + `age` + `principal_component_1` + `principal_component_2` + `principal_component_3`	(Intercept) + rs35705950 + sexM + age + principal_component_1 + principal_component_2 + principal_component_3		Acute bronchospasm	respiratory
242.1	rs35705950	sex,age,principal_component_1,principal_component_2,principal_component_3	0.0522501	0.284669	1.05364	0.854369	logistic	27853	296	27557	0.440291	0.0215596	0	`242.1` ~ `rs35705950` + `sex` + `age` + `principal_component_1` + `principal_component_2` + `principal_component_3`	(Intercept) + rs35705950 + sexM + age + principal_component_1 + principal_component_2 + principal_component_3		Graves' disease	endocrine/metabolic
792	rs35705950	sex,age,principal_component_1,principal_component_2,principal_component_3	-0.0226242	0.12327	0.97763	0.854379	logistic	28560	1601	26959	0.346163	0.0216562	0	`792` ~ `rs35705950` + `sex` + `age` + `principal_component_1` + `principal_component_2` + `principal_component_3`	(Intercept) + rs35705950 + sexM + age + principal_component_1 + principal_component_2 + principal_component_3		Abnormal Papanicolaou smear of cervix and cervical HPV	genitourinary
625	rs35705950	sex,age,principal_component_1,principal_component_2,principal_component_3	-0.0221473	0.121377	0.978096	0.855216	logistic	30082	1665	28417	0.0137353	0.0215245	0	`625` ~ `rs35705950` + `sex` + `age` + `principal_component_1` + `principal_component_2` + `principal_component_3`	(Intercept) + rs35705950 + sexM + age + principal_component_1 + principal_component_2 + principal_component_3		Pain and other symptoms associated with female genital organs	genitourinary
200	rs35705950	sex,age,principal_component_1,principal_component_2,principal_component_3	0.0561415	0.309367	1.05775	0.855997	logistic	31871	243	31628	0.175475	0.0218067	0	`200` ~ `rs35705950` + `sex` + `age` + `principal_component_1` + `principal_component_2` + `principal_component_3`	(Intercept) + rs35705950 + sexM + age + principal_component_1 + principal_component_2 + principal_component_3		Myeloproliferative disease	neoplasms
587	rs35705950	sex,age,principal_component_1,principal_component_2,principal_component_3	-0.0581044	0.322178	0.943551	0.856879	logistic	24842	292	24550	0.504723	0.0217173	0	`587` ~ `rs35705950` + `sex` + `age` + `principal_component_1` + `principal_component_2` + `principal_component_3`	(Intercept) + rs35705950 + sexM + age + principal_component_1 + principal_component_2 + principal_component_3		Kidney replaced by transplant	genitourinary
994	rs35705950	sex,age,principal_component_1,principal_component_2,principal_component_3	0.0274964	0.152934	1.02788	0.857316	logistic	31916	1132	30784	0.152473	0.0218699	0	`994` ~ `rs35705950` + `sex` + `age` + `principal_component_1` + `principal_component_2` + `principal_component_3`	(Intercept) + rs35705950 + sexM + age + principal_component_1 + principal_component_2 + principal_component_3		Sepsis and SIRS	injuries & poisonings
255.11	rs35705950	sex,age,principal_component_1,principal_component_2,principal_component_3	-0.182617	1.02	0.833087	0.857909	logistic	29156	24	29132	0.223836	0.0218823	0	`255.11` ~ `rs35705950` + `sex` + `age` + `principal_component_1` + `principal_component_2` + `principal_component_3`	(Intercept) + rs35705950 + sexM + age + principal_component_1 + principal_component_2 + principal_component_3		Cushing's syndrome	endocrine/metabolic
300.11	rs35705950	sex,age,principal_component_1,principal_component_2,principal_component_3	0.0230529	0.130531	1.02332	0.859815	logistic	19285	1403	17882	0.179403	0.0211823	0	`300.11` ~ `rs35705950` + `sex` + `age` + `principal_component_1` + `principal_component_2` + `principal_component_3`	(Intercept) + rs35705950 + sexM + age + principal_component_1 + principal_component_2 + principal_component_3		Generalized anxiety disorder	mental disorders
756	rs35705950	sex,age,principal_component_1,principal_component_2,principal_component_3	-0.104191	0.590387	0.901054	0.859918	logistic	31685	70	31615	0.188969	0.0218242	0	`756` ~ `rs35705950` + `sex` + `age` + `principal_component_1` + `principal_component_2` + `principal_component_3`	(Intercept) + rs35705950 + sexM + age + principal_component_1 + principal_component_2 + principal_component_3		Other congenital musculoskeletal anomalies	congenital anomalies
256.4	rs35705950	sex,age,principal_component_1,principal_component_2,principal_component_3	0.0444811	0.25506	1.04549	0.861555	logistic	29434	302	29132	0.176618	0.0219474	0	`256.4` ~ `rs35705950` + `sex` + `age` + `principal_component_1` + `principal_component_2` + `principal_component_3`	(Intercept) + rs35705950 + sexM + age + principal_component_1 + principal_component_2 + principal_component_3		Polycystic ovaries	endocrine/metabolic
153.3	rs35705950	sex,age,principal_component_1,principal_component_2,principal_component_3	-0.0593325	0.340642	0.942393	0.861725	logistic	28075	243	27832	0.0616147	0.0217453	0	`153.3` ~ `rs35705950` + `sex` + `age` + `principal_component_1` + `principal_component_2` + `principal_component_3`	(Intercept) + rs35705950 + sexM + age + principal_component_1 + principal_component_2 + principal_component_3		Malignant neoplasm of rectum, rectosigmoid junction, and anus	neoplasms
612	rs35705950	sex,age,principal_component_1,principal_component_2,principal_component_3	-0.0355531	0.204144	0.965072	0.861742	logistic	26498	573	25925	0.22373	0.0212469	0	`612` ~ `rs35705950` + `sex` + `age` + `principal_component_1` + `principal_component_2` + `principal_component_3`	(Intercept) + rs35705950 + sexM + age + principal_component_1 + principal_component_2 + principal_component_3		Breast conditions, congenital or relating to hormones	genitourinary
530.1	rs35705950	sex,age,principal_component_1,principal_component_2,principal_component_3	0.0118412	0.0681443	1.01191	0.862049	logistic	29572	7462	22110	0.414644	0.0217604	0	`530.1` ~ `rs35705950` + `sex` + `age` + `principal_component_1` + `principal_component_2` + `principal_component_3`	(Intercept) + rs35705950 + sexM + age + principal_component_1 + principal_component_2 + principal_component_3		Esophagitis, GERD and related diseases	digestive
735.3	rs35705950	sex,age,principal_component_1,principal_component_2,principal_component_3	0.0275117	0.158555	1.02789	0.862247	logistic	28101	992	27109	0.280238	0.0220811	0	`735.3` ~ `rs35705950` + `sex` + `age` + `principal_component_1` + `principal_component_2` + `principal_component_3`	(Intercept) + rs35705950 + sexM + age + principal_component_1 + principal_component_2 + principal_component_3		Hallux valgus (Bunion)	musculoskeletal
870	rs35705950	sex,age,principal_component_1,principal_component_2,principal_component_3	0.0261591	0.152275	1.0265	0.863604	logistic	28939	1070	27869	0.30063	0.0216835	0	`870` ~ `rs35705950` + `sex` + `age` + `principal_component_1` + `principal_component_2` + `principal_component_3`	(Intercept) + rs35705950 + sexM + age + principal_component_1 + principal_component_2 + principal_component_3		Open wounds of head; neck; and trunk	injuries & poisonings
276.41	rs35705950	sex,age,principal_component_1,principal_component_2,principal_component_3	0.0270547	0.158615	1.02742	0.864563	logistic	25943	1123	24820	0.221487	0.0215472	0	`276.41` ~ `rs35705950` + `sex` + `age` + `principal_component_1` + `principal_component_2` + `principal_component_3`	(Intercept) + rs35705950 + sexM + age + principal_component_1 + principal_component_2 + principal_component_3		Acidosis	endocrine/metabolic
731	rs35705950	sex,age,principal_component_1,principal_component_2,principal_component_3	-0.0560262	0.328671	0.945514	0.864646	logistic	24961	251	24710	0.023746	0.0218341	0	`731` ~ `rs35705950` + `sex` + `age` + `principal_component_1` + `principal_component_2` + `principal_component_3`	(Intercept) + rs35705950 + sexM + age + principal_component_1 + principal_component_2 + principal_component_3		Osteitis deformans and osteopathies associated with other disorders classified elsewhere	musculoskeletal
560.1	rs35705950	sex,age,principal_component_1,principal_component_2,principal_component_3	-0.0778006	0.456832	0.925149	0.864771	logistic	22927	147	22780	0.293362	0.0210669	0	`560.1` ~ `rs35705950` + `sex` + `age` + `principal_component_1` + `principal_component_2` + `principal_component_3`	(Intercept) + rs35705950 + sexM + age + principal_component_1 + principal_component_2 + principal_component_3		Paralytic ileus	digestive
444	rs35705950	sex,age,principal_component_1,principal_component_2,principal_component_3	-0.0616324	0.362007	0.940228	0.864812	logistic	28716	203	28513	0.165042	0.0218868	0	`444` ~ `rs35705950` + `sex` + `age` + `principal_component_1` + `principal_component_2` + `principal_component_3`	(Intercept) + rs35705950 + sexM + age + principal_component_1 + principal_component_2 + principal_component_3		Arterial embolism and thrombosis	circulatory system
513.3	rs35705950	sex,age,principal_component_1,principal_component_2,principal_component_3	-0.0389259	0.22923	0.961822	0.865158	logistic	31468	543	30925	0.235966	0.0217364	0	`513.3` ~ `rs35705950` + `sex` + `age` + `principal_component_1` + `principal_component_2` + `principal_component_3`	(Intercept) + rs35705950 + sexM + age + principal_component_1 + principal_component_2 + principal_component_3		Hypoventilation	respiratory
426.21	rs35705950	sex,age,principal_component_1,principal_component_2,principal_component_3	0.0615406	0.364697	1.06347	0.865998	logistic	22333	200	22133	0.56078	0.0216272	0	`426.21` ~ `rs35705950` + `sex` + `age` + `principal_component_1` + `principal_component_2` + `principal_component_3`	(Intercept) + rs35705950 + sexM + age + principal_component_1 + principal_component_2 + principal_component_3		First degree AV block	circulatory system
260.3	rs35705950	sex,age,principal_component_1,principal_component_2,principal_component_3	0.0701193	0.418168	1.07264	0.866833	logistic	24659	130	24529	0.0205486	0.0219798	0	`260.3` ~ `rs35705950` + `sex` + `age` + `principal_component_1` + `principal_component_2` + `principal_component_3`	(Intercept) + rs35705950 + sexM + age + principal_component_1 + principal_component_2 + principal_component_3		Adult failure to thrive	endocrine/metabolic
291.1	rs35705950	sex,age,principal_component_1,principal_component_2,principal_component_3	-0.17167	1.02493	0.842257	0.866981	logistic	27359	24	27335	0.437237	0.0217661	0	`291.1` ~ `rs35705950` + `sex` + `age` + `principal_component_1` + `principal_component_2` + `principal_component_3`	(Intercept) + rs35705950 + sexM + age + principal_component_1 + principal_component_2 + principal_component_3		Transient mental disorders due to conditions classified elsewhere	mental disorders
572	rs35705950	sex,age,principal_component_1,principal_component_2,principal_component_3	-0.0426989	0.256511	0.9582	0.867795	logistic	28082	400	27682	0.200877	0.0215975	0	`572` ~ `rs35705950` + `sex` + `age` + `principal_component_1` + `principal_component_2` + `principal_component_3`	(Intercept) + rs35705950 + sexM + age + principal_component_1 + principal_component_2 + principal_component_3		Ascites (non malignant)	digestive
278	rs35705950	sex,age,principal_component_1,principal_component_2,principal_component_3	0.0102909	0.0622715	1.01034	0.868741	logistic	30521	9458	21063	0.113816	0.0217719	0	`278` ~ `rs35705950` + `sex` + `age` + `principal_component_1` + `principal_component_2` + `principal_component_3`	(Intercept) + rs35705950 + sexM + age + principal_component_1 + principal_component_2 + principal_component_3		Overweight, obesity and other hyperalimentation	endocrine/metabolic
470	rs35705950	sex,age,principal_component_1,principal_component_2,principal_component_3	0.0335566	0.203601	1.03413	0.869089	logistic	22608	581	22027	0.064815	0.0212978	0	`470` ~ `rs35705950` + `sex` + `age` + `principal_component_1` + `principal_component_2` + `principal_component_3`	(Intercept) + rs35705950 + sexM + age + principal_component_1 + principal_component_2 + principal_component_3		Septal Deviations/Turbinate Hypertrophy	respiratory
429.3	rs35705950	sex,age,principal_component_1,principal_component_2,principal_component_3	0.0209654	0.127271	1.02119	0.869156	logistic	28748	1516	27232	0.197455	0.021358	0	`429.3` ~ `rs35705950` + `sex` + `age` + `principal_component_1` + `principal_component_2` + `principal_component_3`	(Intercept) + rs35705950 + sexM + age + principal_component_1 + principal_component_2 + principal_component_3		Symptoms involving cardiovascular system	circulatory system
253	rs35705950	sex,age,principal_component_1,principal_component_2,principal_component_3	-0.0450049	0.273878	0.955993	0.869476	logistic	29466	334	29132	0.39568	0.0218727	0	`253` ~ `rs35705950` + `sex` + `age` + `principal_component_1` + `principal_component_2` + `principal_component_3`	(Intercept) + rs35705950 + sexM + age + principal_component_1 + principal_component_2 + principal_component_3		Disorders of the pituitary gland and its hypothalamic control	endocrine/metabolic
738.4	rs35705950	sex,age,principal_component_1,principal_component_2,principal_component_3	0.0284474	0.173145	1.02886	0.869496	logistic	28009	900	27109	0.303914	0.0220286	0	`738.4` ~ `rs35705950` + `sex` + `age` + `principal_component_1` + `principal_component_2` + `principal_component_3`	(Intercept) + rs35705950 + sexM + age + principal_component_1 + principal_component_2 + principal_component_3		Acquired spondylolisthesis	musculoskeletal
195.3	rs35705950	sex,age,principal_component_1,principal_component_2,principal_component_3	0.0839168	0.514089	1.08754	0.870334	logistic	30549	74	30475	0.137961	0.0218992	0	`195.3` ~ `rs35705950` + `sex` + `age` + `principal_component_1` + `principal_component_2` + `principal_component_3`	(Intercept) + rs35705950 + sexM + age + principal_component_1 + principal_component_2 + principal_component_3		Malignant neoplasm of head, face, and neck	neoplasms
696.42	rs35705950	sex,age,principal_component_1,principal_component_2,principal_component_3	0.097298	0.596599	1.10219	0.870449	logistic	26557	50	26507	0.0545219	0.0214633	0	`696.42` ~ `rs35705950` + `sex` + `age` + `principal_component_1` + `principal_component_2` + `principal_component_3`	(Intercept) + rs35705950 + sexM + age + principal_component_1 + principal_component_2 + principal_component_3		Psoriatic arthropathy	dermatologic
571.6	rs35705950	sex,age,principal_component_1,principal_component_2,principal_component_3	0.118764	0.728228	1.1261	0.87045	logistic	27718	36	27682	0.230792	0.0216285	0	`571.6` ~ `rs35705950` + `sex` + `age` + `principal_component_1` + `principal_component_2` + `principal_component_3`	(Intercept) + rs35705950 + sexM + age + principal_component_1 + principal_component_2 + principal_component_3		Primary biliary cirrhosis	digestive
350.3	rs35705950	sex,age,principal_component_1,principal_component_2,principal_component_3	0.0482161	0.29631	1.0494	0.870738	logistic	29830	270	29560	0.337258	0.0219578	0	`350.3` ~ `rs35705950` + `sex` + `age` + `principal_component_1` + `principal_component_2` + `principal_component_3`	(Intercept) + rs35705950 + sexM + age + principal_component_1 + principal_component_2 + principal_component_3		Lack of coordination	neurological
198.4	rs35705950	sex,age,principal_component_1,principal_component_2,principal_component_3	0.083004	0.511951	1.08655	0.871201	logistic	30561	86	30475	0.136779	0.0218906	0	`198.4` ~ `rs35705950` + `sex` + `age` + `principal_component_1` + `principal_component_2` + `principal_component_3`	(Intercept) + rs35705950 + sexM + age + principal_component_1 + principal_component_2 + principal_component_3		Secondary malignant neoplasm of liver	neoplasms
8.52	rs35705950	sex,age,principal_component_1,principal_component_2,principal_component_3	0.0740357	0.457309	1.07685	0.871389	logistic	30853	110	30743	0.342804	0.02157	0	`008.52` ~ `rs35705950` + `sex` + `age` + `principal_component_1` + `principal_component_2` + `principal_component_3`	(Intercept) + rs35705950 + sexM + age + principal_component_1 + principal_component_2 + principal_component_3		Intestinal infection due to C. difficile	infectious diseases
550.2	rs35705950	sex,age,principal_component_1,principal_component_2,principal_component_3	0.0229038	0.142552	1.02317	0.872354	logistic	29716	1243	28473	0.229418	0.021655	0	`550.2` ~ `rs35705950` + `sex` + `age` + `principal_component_1` + `principal_component_2` + `principal_component_3`	(Intercept) + rs35705950 + sexM + age + principal_component_1 + principal_component_2 + principal_component_3		Diaphragmatic hernia	digestive
704	rs35705950	sex,age,principal_component_1,principal_component_2,principal_component_3	-0.0190026	0.11839	0.981177	0.87248	logistic	29839	1861	27978	0.413723	0.0216663	0	`704` ~ `rs35705950` + `sex` + `age` + `principal_component_1` + `principal_component_2` + `principal_component_3`	(Intercept) + rs35705950 + sexM + age + principal_component_1 + principal_component_2 + principal_component_3		Diseases of hair and hair follicles	dermatologic
250.4	rs35705950	sex,age,principal_component_1,principal_component_2,principal_component_3	-0.0144694	0.0901776	0.985635	0.872523	logistic	24899	3912	20987	0.452051	0.0219888	0	`250.4` ~ `rs35705950` + `sex` + `age` + `principal_component_1` + `principal_component_2` + `principal_component_3`	(Intercept) + rs35705950 + sexM + age + principal_component_1 + principal_component_2 + principal_component_3		Abnormal glucose	endocrine/metabolic
296.1	rs35705950	sex,age,principal_component_1,principal_component_2,principal_component_3	0.0178184	0.112094	1.01798	0.873701	logistic	19924	2042	17882	0.294709	0.0211303	0	`296.1` ~ `rs35705950` + `sex` + `age` + `principal_component_1` + `principal_component_2` + `principal_component_3`	(Intercept) + rs35705950 + sexM + age + principal_component_1 + principal_component_2 + principal_component_3		Bipolar	mental disorders
275.5	rs35705950	sex,age,principal_component_1,principal_component_2,principal_component_3	-0.0312143	0.19796	0.969268	0.874709	logistic	29994	695	29299	0.348939	0.0218544	0	`275.5` ~ `rs35705950` + `sex` + `age` + `principal_component_1` + `principal_component_2` + `principal_component_3`	(Intercept) + rs35705950 + sexM + age + principal_component_1 + principal_component_2 + principal_component_3		Disorders of calcium/phosphorus metabolism	endocrine/metabolic
276.11	rs35705950	sex,age,principal_component_1,principal_component_2,principal_component_3	-0.0654045	0.415978	0.936689	0.875063	logistic	24985	165	24820	0.304047	0.021633	0	`276.11` ~ `rs35705950` + `sex` + `age` + `principal_component_1` + `principal_component_2` + `principal_component_3`	(Intercept) + rs35705950 + sexM + age + principal_component_1 + principal_component_2 + principal_component_3		Hyperosmolality and/or hypernatremia	endocrine/metabolic
252	rs35705950	sex,age,principal_component_1,principal_component_2,principal_component_3	-0.0328827	0.211521	0.967652	0.87646	logistic	29742	610	29132	0.175374	0.0218378	0	`252` ~ `rs35705950` + `sex` + `age` + `principal_component_1` + `principal_component_2` + `principal_component_3`	(Intercept) + rs35705950 + sexM + age + principal_component_1 + principal_component_2 + principal_component_3		Disorders of parathyroid gland	endocrine/metabolic
363.3	rs35705950	sex,age,principal_component_1,principal_component_2,principal_component_3	-0.0478322	0.308692	0.953294	0.87686	logistic	27612	300	27312	0.281038	0.0222729	0	`363.3` ~ `rs35705950` + `sex` + `age` + `principal_component_1` + `principal_component_2` + `principal_component_3`	(Intercept) + rs35705950 + sexM + age + principal_component_1 + principal_component_2 + principal_component_3		Chorioretinal scars	sense organs
480.2	rs35705950	sex,age,principal_component_1,principal_component_2,principal_component_3	-0.0702606	0.454659	0.932151	0.877188	logistic	26101	146	25955	0.404421	0.0216084	0	`480.2` ~ `rs35705950` + `sex` + `age` + `principal_component_1` + `principal_component_2` + `principal_component_3`	(Intercept) + rs35705950 + sexM + age + principal_component_1 + principal_component_2 + principal_component_3		Viral pneumonia	respiratory
367	rs35705950	sex,age,principal_component_1,principal_component_2,principal_component_3	-0.013475	0.0874153	0.986615	0.877492	logistic	31263	3622	27641	0.178646	0.0220068	0	`367` ~ `rs35705950` + `sex` + `age` + `principal_component_1` + `principal_component_2` + `principal_component_3`	(Intercept) + rs35705950 + sexM + age + principal_component_1 + principal_component_2 + principal_component_3		Disorders of refraction and accommodation; blindness and low vision	sense organs
519.1	rs35705950	sex,age,principal_component_1,principal_component_2,principal_component_3	-0.155802	1.0153	0.855728	0.87804	logistic	30973	31	30942	0.132337	0.0217286	0	`519.1` ~ `rs35705950` + `sex` + `age` + `principal_component_1` + `principal_component_2` + `principal_component_3`	(Intercept) + rs35705950 + sexM + age + principal_component_1 + principal_component_2 + principal_component_3		Tracheostomy complications	respiratory
274.21	rs35705950	sex,age,principal_component_1,principal_component_2,principal_component_3	0.0704539	0.459382	1.073	0.878109	logistic	31019	108	30911	0.300664	0.0216641	0	`274.21` ~ `rs35705950` + `sex` + `age` + `principal_component_1` + `principal_component_2` + `principal_component_3`	(Intercept) + rs35705950 + sexM + age + principal_component_1 + principal_component_2 + principal_component_3		Chondrocalcinosis	endocrine/metabolic
291	rs35705950	sex,age,principal_component_1,principal_component_2,principal_component_3	0.0289239	0.18875	1.02935	0.878209	logistic	28006	671	27335	0.36918	0.021781	0	`291` ~ `rs35705950` + `sex` + `age` + `principal_component_1` + `principal_component_2` + `principal_component_3`	(Intercept) + rs35705950 + sexM + age + principal_component_1 + principal_component_2 + principal_component_3		Other specified nonpsychotic and/or transient mental disorders	mental disorders
735	rs35705950	sex,age,principal_component_1,principal_component_2,principal_component_3	-0.0165707	0.108526	0.983566	0.878644	logistic	29476	2367	27109	0.16193	0.021984	0	`735` ~ `rs35705950` + `sex` + `age` + `principal_component_1` + `principal_component_2` + `principal_component_3`	(Intercept) + rs35705950 + sexM + age + principal_component_1 + principal_component_2 + principal_component_3		Acquired foot deformities	musculoskeletal
497	rs35705950	sex,age,principal_component_1,principal_component_2,principal_component_3	0.0202284	0.135868	1.02043	0.881646	logistic	23811	1319	22492	0.149544	0.0218596	0	`497` ~ `rs35705950` + `sex` + `age` + `principal_component_1` + `principal_component_2` + `principal_component_3`	(Intercept) + rs35705950 + sexM + age + principal_component_1 + principal_component_2 + principal_component_3		Bronchitis	respiratory
724.1	rs35705950	sex,age,principal_component_1,principal_component_2,principal_component_3	0.0274084	0.185023	1.02779	0.882236	logistic	24925	741	24184	0.508294	0.021665	0	`724.1` ~ `rs35705950` + `sex` + `age` + `principal_component_1` + `principal_component_2` + `principal_component_3`	(Intercept) + rs35705950 + sexM + age + principal_component_1 + principal_component_2 + principal_component_3		Disorders of sacrum	musculoskeletal
433	rs35705950	sex,age,principal_component_1,principal_component_2,principal_component_3	-0.015648	0.108271	0.984474	0.885085	logistic	31554	2482	29072	0.00481698	0.0218197	0	`433` ~ `rs35705950` + `sex` + `age` + `principal_component_1` + `principal_component_2` + `principal_component_3`	(Intercept) + rs35705950 + sexM + age + principal_component_1 + principal_component_2 + principal_component_3		Cerebrovascular disease	circulatory system
751.11	rs35705950	sex,age,principal_component_1,principal_component_2,principal_component_3	0.102991	0.727396	1.10848	0.887404	logistic	31540	37	31503	0.179008	0.0219087	0	`751.11` ~ `rs35705950` + `sex` + `age` + `principal_component_1` + `principal_component_2` + `principal_component_3`	(Intercept) + rs35705950 + sexM + age + principal_component_1 + principal_component_2 + principal_component_3		Congenital anomalies of female genital organs	congenital anomalies
519.9	rs35705950	sex,age,principal_component_1,principal_component_2,principal_component_3	0.0352911	0.24965	1.03592	0.887584	logistic	31350	408	30942	0.166926	0.0217225	0	`519.9` ~ `rs35705950` + `sex` + `age` + `principal_component_1` + `principal_component_2` + `principal_component_3`	(Intercept) + rs35705950 + sexM + age + principal_component_1 + principal_component_2 + principal_component_3		Symptoms involving respiratory system and other chest symptoms	respiratory
506	rs35705950	sex,age,principal_component_1,principal_component_2,principal_component_3	-0.0500739	0.360406	0.951159	0.8895	logistic	27553	209	27344	0.45595	0.0216129	0	`506` ~ `rs35705950` + `sex` + `age` + `principal_component_1` + `principal_component_2` + `principal_component_3`	(Intercept) + rs35705950 + sexM + age + principal_component_1 + principal_component_2 + principal_component_3		Empyema and pneumothorax	respiratory
578.2	rs35705950	sex,age,principal_component_1,principal_component_2,principal_component_3	0.020537	0.148116	1.02075	0.889723	logistic	28318	1158	27160	0.0695806	0.0219825	0	`578.2` ~ `rs35705950` + `sex` + `age` + `principal_component_1` + `principal_component_2` + `principal_component_3`	(Intercept) + rs35705950 + sexM + age + principal_component_1 + principal_component_2 + principal_component_3		Blood in stool	digestive
653	rs35705950	sex,age,principal_component_1,principal_component_2,principal_component_3	0.0237524	0.171358	1.02404	0.889756	logistic	31704	665	31039	0.397874	0.0217323	0	`653` ~ `rs35705950` + `sex` + `age` + `principal_component_1` + `principal_component_2` + `principal_component_3`	(Intercept) + rs35705950 + sexM + age + principal_component_1 + principal_component_2 + principal_component_3		Problems associated with amniotic cavity and membranes	pregnancy complications
292.5	rs35705950	sex,age,principal_component_1,principal_component_2,principal_component_3	-0.0575438	0.416295	0.944081	0.89006	logistic	27493	158	27335	0.427837	0.021751	0	`292.5` ~ `rs35705950` + `sex` + `age` + `principal_component_1` + `principal_component_2` + `principal_component_3`	(Intercept) + rs35705950 + sexM + age + principal_component_1 + principal_component_2 + principal_component_3		Transient alteration of awareness	mental disorders
384.4	rs35705950	sex,age,principal_component_1,principal_component_2,principal_component_3	0.0706558	0.512309	1.07321	0.890307	logistic	28761	79	28682	0.41557	0.0213136	0	`384.4` ~ `rs35705950` + `sex` + `age` + `principal_component_1` + `principal_component_2` + `principal_component_3`	(Intercept) + rs35705950 + sexM + age + principal_component_1 + principal_component_2 + principal_component_3		Perforation of tympanic membrane	sense organs
286.4	rs35705950	sex,age,principal_component_1,principal_component_2,principal_component_3	-0.140131	1.01689	0.869244	0.890395	logistic	29901	28	29873	0.366731	0.021822	0	`286.4` ~ `rs35705950` + `sex` + `age` + `principal_component_1` + `principal_component_2` + `principal_component_3`	(Intercept) + rs35705950 + sexM + age + principal_component_1 + principal_component_2 + principal_component_3		Acquired coagulation factor deficiency	hematopoietic
228.1	rs35705950	sex,age,principal_component_1,principal_component_2,principal_component_3	-0.0960668	0.724294	0.908403	0.894482	logistic	32178	43	32135	0.187653	0.0216608	0	`228.1` ~ `rs35705950` + `sex` + `age` + `principal_component_1` + `principal_component_2` + `principal_component_3`	(Intercept) + rs35705950 + sexM + age + principal_component_1 + principal_component_2 + principal_component_3		Hemangioma of skin and subcutaneous tissue	neoplasms
691.1	rs35705950	sex,age,principal_component_1,principal_component_2,principal_component_3	-0.134734	1.01643	0.873949	0.894544	logistic	27209	28	27181	0.322893	0.0214819	0	`691.1` ~ `rs35705950` + `sex` + `age` + `principal_component_1` + `principal_component_2` + `principal_component_3`	(Intercept) + rs35705950 + sexM + age + principal_component_1 + principal_component_2 + principal_component_3		Ichthyosis congenita	dermatologic
519.8	rs35705950	sex,age,principal_component_1,principal_component_2,principal_component_3	0.039136	0.297409	1.03991	0.895309	logistic	31190	248	30942	0.160241	0.0217538	0	`519.8` ~ `rs35705950` + `sex` + `age` + `principal_component_1` + `principal_component_2` + `principal_component_3`	(Intercept) + rs35705950 + sexM + age + principal_component_1 + principal_component_2 + principal_component_3		Other diseases of respiratory system, NEC	respiratory
535	rs35705950	sex,age,principal_component_1,principal_component_2,principal_component_3	0.0136577	0.104365	1.01375	0.895882	logistic	29807	2218	27589	0.366507	0.0218573	0	`535` ~ `rs35705950` + `sex` + `age` + `principal_component_1` + `principal_component_2` + `principal_component_3`	(Intercept) + rs35705950 + sexM + age + principal_component_1 + principal_component_2 + principal_component_3		Gastritis and duodenitis	digestive
212	rs35705950	sex,age,principal_component_1,principal_component_2,principal_component_3	-0.0927624	0.720762	0.91141	0.897595	logistic	32511	55	32456	0.0975941	0.0218541	0	`212` ~ `rs35705950` + `sex` + `age` + `principal_component_1` + `principal_component_2` + `principal_component_3`	(Intercept) + rs35705950 + sexM + age + principal_component_1 + principal_component_2 + principal_component_3		Benign neoplasm of respiratory and intrathoracic organs	neoplasms
367.8	rs35705950	sex,age,principal_component_1,principal_component_2,principal_component_3	0.0262343	0.203888	1.02658	0.897619	logistic	28206	565	27641	0.276967	0.022052	0	`367.8` ~ `rs35705950` + `sex` + `age` + `principal_component_1` + `principal_component_2` + `principal_component_3`	(Intercept) + rs35705950 + sexM + age + principal_component_1 + principal_component_2 + principal_component_3		Hypermetropia	sense organs
175	rs35705950	sex,age,principal_component_1,principal_component_2,principal_component_3	-0.0444113	0.345942	0.95656	0.89785	logistic	26600	209	26391	0.19975	0.021109	0	`175` ~ `rs35705950` + `sex` + `age` + `principal_component_1` + `principal_component_2` + `principal_component_3`	(Intercept) + rs35705950 + sexM + age + principal_component_1 + principal_component_2 + principal_component_3		Acquired absence of breast	neoplasms
703.1	rs35705950	sex,age,principal_component_1,principal_component_2,principal_component_3	0.0261163	0.203603	1.02646	0.897935	logistic	28573	595	27978	0.125967	0.0216813	0	`703.1` ~ `rs35705950` + `sex` + `age` + `principal_component_1` + `principal_component_2` + `principal_component_3`	(Intercept) + rs35705950 + sexM + age + principal_component_1 + principal_component_2 + principal_component_3		Ingrowing nail	dermatologic
496.3	rs35705950	sex,age,principal_component_1,principal_component_2,principal_component_3	-0.0414743	0.324766	0.959374	0.898382	logistic	22755	263	22492	0.189077	0.0217535	0	`496.3` ~ `rs35705950` + `sex` + `age` + `principal_component_1` + `principal_component_2` + `principal_component_3`	(Intercept) + rs35705950 + sexM + age + principal_component_1 + principal_component_2 + principal_component_3		Bronchiectasis	respiratory
286	rs35705950	sex,age,principal_component_1,principal_component_2,principal_component_3	-0.0219919	0.174699	0.978248	0.899823	logistic	30726	853	29873	0.294517	0.0217894	0	`286` ~ `rs35705950` + `sex` + `age` + `principal_component_1` + `principal_component_2` + `principal_component_3`	(Intercept) + rs35705950 + sexM + age + principal_component_1 + principal_component_2 + principal_component_3		Coagulation defects	hematopoietic
740.12	rs35705950	sex,age,principal_component_1,principal_component_2,principal_component_3	0.0341209	0.27575	1.03471	0.901522	logistic	23156	325	22831	0.215575	0.021679	0	`740.12` ~ `rs35705950` + `sex` + `age` + `principal_component_1` + `principal_component_2` + `principal_component_3`	(Intercept) + rs35705950 + sexM + age + principal_component_1 + principal_component_2 + principal_component_3		Osteoarthrosis, localized, secondary	musculoskeletal
636	rs35705950	sex,age,principal_component_1,principal_component_2,principal_component_3	-0.0150864	0.122217	0.985027	0.901759	logistic	31649	1592	30057	0.208271	0.02177	0	`636` ~ `rs35705950` + `sex` + `age` + `principal_component_1` + `principal_component_2` + `principal_component_3`	(Intercept) + rs35705950 + sexM + age + principal_component_1 + principal_component_2 + principal_component_3		Early or threatened labor; hemorrhage in early pregnancy	pregnancy complications
425.8	rs35705950	sex,age,principal_component_1,principal_component_2,principal_component_3	0.0889732	0.721225	1.09305	0.901819	logistic	30318	43	30275	0.140118	0.0217528	0	`425.8` ~ `rs35705950` + `sex` + `age` + `principal_component_1` + `principal_component_2` + `principal_component_3`	(Intercept) + rs35705950 + sexM + age + principal_component_1 + principal_component_2 + principal_component_3		Other cardiomyopathy	circulatory system
701.2	rs35705950	sex,age,principal_component_1,principal_component_2,principal_component_3	-0.0315677	0.257792	0.968925	0.902539	logistic	28785	358	28427	0.217022	0.0220601	0	`701.2` ~ `rs35705950` + `sex` + `age` + `principal_component_1` + `principal_component_2` + `principal_component_3`	(Intercept) + rs35705950 + sexM + age + principal_component_1 + principal_component_2 + principal_component_3		Scar conditions and fibrosis of skin	dermatologic
442	rs35705950	sex,age,principal_component_1,principal_component_2,principal_component_3	-0.0268564	0.221019	0.973501	0.903286	logistic	29062	549	28513	0.194216	0.021867	0	`442` ~ `rs35705950` + `sex` + `age` + `principal_component_1` + `principal_component_2` + `principal_component_3`	(Intercept) + rs35705950 + sexM + age + principal_component_1 + principal_component_2 + principal_component_3		Other aneurysm	circulatory system
758.1	rs35705950	sex,age,principal_component_1,principal_component_2,principal_component_3	0.088217	0.726799	1.09223	0.903392	logistic	32090	40	32050	0.128652	0.0218916	0	`758.1` ~ `rs35705950` + `sex` + `age` + `principal_component_1` + `principal_component_2` + `principal_component_3`	(Intercept) + rs35705950 + sexM + age + principal_component_1 + principal_component_2 + principal_component_3		Chromosomal anomalies	congenital anomalies
618	rs35705950	sex,age,principal_component_1,principal_component_2,principal_component_3	-0.0280988	0.232868	0.972292	0.903957	logistic	32382	443	31939	0.107543	0.021864	0	`618` ~ `rs35705950` + `sex` + `age` + `principal_component_1` + `principal_component_2` + `principal_component_3`	(Intercept) + rs35705950 + sexM + age + principal_component_1 + principal_component_2 + principal_component_3		Genital prolapse	genitourinary
425.11	rs35705950	sex,age,principal_component_1,principal_component_2,principal_component_3	-0.0866001	0.719909	0.917044	0.904251	logistic	30328	53	30275	0.141142	0.0217456	0	`425.11` ~ `rs35705950` + `sex` + `age` + `principal_component_1` + `principal_component_2` + `principal_component_3`	(Intercept) + rs35705950 + sexM + age + principal_component_1 + principal_component_2 + principal_component_3		Hypertrophic obstructive cardiomyopathy	circulatory system
687.4	rs35705950	sex,age,principal_component_1,principal_component_2,principal_component_3	-0.010182	0.0849442	0.98987	0.904589	logistic	26572	4125	22447	0.168633	0.0214888	0	`687.4` ~ `rs35705950` + `sex` + `age` + `principal_component_1` + `principal_component_2` + `principal_component_3`	(Intercept) + rs35705950 + sexM + age + principal_component_1 + principal_component_2 + principal_component_3		Disturbance of skin sensation	dermatologic
198.2	rs35705950	sex,age,principal_component_1,principal_component_2,principal_component_3	-0.0703535	0.588364	0.932064	0.90482	logistic	30557	82	30475	0.132671	0.0218771	0	`198.2` ~ `rs35705950` + `sex` + `age` + `principal_component_1` + `principal_component_2` + `principal_component_3`	(Intercept) + rs35705950 + sexM + age + principal_component_1 + principal_component_2 + principal_component_3		Secondary malignancy of respiratory organs	neoplasms
291.4	rs35705950	sex,age,principal_component_1,principal_component_2,principal_component_3	-0.0363481	0.309246	0.964305	0.906434	logistic	27578	243	27335	0.413571	0.0217746	0	`291.4` ~ `rs35705950` + `sex` + `age` + `principal_component_1` + `principal_component_2` + `principal_component_3`	(Intercept) + rs35705950 + sexM + age + principal_component_1 + principal_component_2 + principal_component_3		Specific nonpsychotic mental disorders due to brain damage	mental disorders
743.13	rs35705950	sex,age,principal_component_1,principal_component_2,principal_component_3	-0.0429181	0.3656	0.95799	0.90655	logistic	29810	176	29634	0.163438	0.0218551	0	`743.13` ~ `rs35705950` + `sex` + `age` + `principal_component_1` + `principal_component_2` + `principal_component_3`	(Intercept) + rs35705950 + sexM + age + principal_component_1 + principal_component_2 + principal_component_3		Other specified osteoporosis	musculoskeletal
580.11	rs35705950	sex,age,principal_component_1,principal_component_2,principal_component_3	0.0822868	0.720745	1.08577	0.909104	logistic	24594	44	24550	0.516453	0.0217736	0	`580.11` ~ `rs35705950` + `sex` + `age` + `principal_component_1` + `principal_component_2` + `principal_component_3`	(Intercept) + rs35705950 + sexM + age + principal_component_1 + principal_component_2 + principal_component_3		Proliferative glomerulonephritis	genitourinary
585.4	rs35705950	sex,age,principal_component_1,principal_component_2,principal_component_3	-0.0205818	0.181036	0.979629	0.909484	logistic	25408	858	24550	0.633039	0.0216861	0	`585.4` ~ `rs35705950` + `sex` + `age` + `principal_component_1` + `principal_component_2` + `principal_component_3`	(Intercept) + rs35705950 + sexM + age + principal_component_1 + principal_component_2 + principal_component_3		Chronic kidney disease, Stage I or II	genitourinary
598	rs35705950	sex,age,principal_component_1,principal_component_2,principal_component_3	0.0239452	0.2151	1.02423	0.911362	logistic	32020	526	31494	0.0495797	0.0218145	0	`598` ~ `rs35705950` + `sex` + `age` + `principal_component_1` + `principal_component_2` + `principal_component_3`	(Intercept) + rs35705950 + sexM + age + principal_component_1 + principal_component_2 + principal_component_3		Abnormal findings on examination of urine	genitourinary
288	rs35705950	sex,age,principal_component_1,principal_component_2,principal_component_3	-0.016053	0.144683	0.984075	0.911654	logistic	27956	1172	26784	0.336175	0.0219273	0	`288` ~ `rs35705950` + `sex` + `age` + `principal_component_1` + `principal_component_2` + `principal_component_3`	(Intercept) + rs35705950 + sexM + age + principal_component_1 + principal_component_2 + principal_component_3		Diseases of white blood cells	hematopoietic
442.3	rs35705950	sex,age,principal_component_1,principal_component_2,principal_component_3	-0.111531	1.01474	0.894464	0.91248	logistic	28545	32	28513	0.150055	0.0218953	0	`442.3` ~ `rs35705950` + `sex` + `age` + `principal_component_1` + `principal_component_2` + `principal_component_3`	(Intercept) + rs35705950 + sexM + age + principal_component_1 + principal_component_2 + principal_component_3		Aneurysm of artery of lower extremity	circulatory system
573.5	rs35705950	sex,age,principal_component_1,principal_component_2,principal_component_3	-0.0785042	0.720435	0.924498	0.913228	logistic	27735	53	27682	0.232582	0.0216153	0	`573.5` ~ `rs35705950` + `sex` + `age` + `principal_component_1` + `principal_component_2` + `principal_component_3`	(Intercept) + rs35705950 + sexM + age + principal_component_1 + principal_component_2 + principal_component_3		Jaundice (not of newborn)	digestive
586.3	rs35705950	sex,age,principal_component_1,principal_component_2,principal_component_3	0.0787674	0.723505	1.08195	0.913306	logistic	24589	39	24550	0.515967	0.021778	0	`586.3` ~ `rs35705950` + `sex` + `age` + `principal_component_1` + `principal_component_2` + `principal_component_3`	(Intercept) + rs35705950 + sexM + age + principal_component_1 + principal_component_2 + principal_component_3		Vascular disorders of kidney/hypertrophy	genitourinary
274.2	rs35705950	sex,age,principal_component_1,principal_component_2,principal_component_3	-0.0498833	0.458216	0.95134	0.91331	logistic	31031	120	30911	0.301833	0.0216558	0	`274.2` ~ `rs35705950` + `sex` + `age` + `principal_component_1` + `principal_component_2` + `principal_component_3`	(Intercept) + rs35705950 + sexM + age + principal_component_1 + principal_component_2 + principal_component_3		Crystal arthropathies	endocrine/metabolic
184.11	rs35705950	sex,age,principal_component_1,principal_component_2,principal_component_3	-0.064663	0.594554	0.937383	0.913394	logistic	30305	60	30245	0.329949	0.0218116	0	`184.11` ~ `rs35705950` + `sex` + `age` + `principal_component_1` + `principal_component_2` + `principal_component_3`	(Intercept) + rs35705950 + sexM + age + principal_component_1 + principal_component_2 + principal_component_3		Malignant neoplasm of ovary	neoplasms
386.3	rs35705950	sex,age,principal_component_1,principal_component_2,principal_component_3	-0.0793519	0.729666	0.923715	0.9134	logistic	26014	37	25977	0.299153	0.0212193	0	`386.3` ~ `rs35705950` + `sex` + `age` + `principal_component_1` + `principal_component_2` + `principal_component_3`	(Intercept) + rs35705950 + sexM + age + principal_component_1 + principal_component_2 + principal_component_3		Labyrinthitis	sense organs
737.1	rs35705950	sex,age,principal_component_1,principal_component_2,principal_component_3	-0.0554276	0.510488	0.94608	0.913537	logistic	27208	99	27109	0.166091	0.0220707	0	`737.1` ~ `rs35705950` + `sex` + `age` + `principal_component_1` + `principal_component_2` + `principal_component_3`	(Intercept) + rs35705950 + sexM + age + principal_component_1 + principal_component_2 + principal_component_3		Kyphosis (acquired)	musculoskeletal
208	rs35705950	sex,age,principal_component_1,principal_component_2,principal_component_3	0.0105853	0.0987633	1.01064	0.914648	logistic	31144	3056	28088	0.0416332	0.021802	0	`208` ~ `rs35705950` + `sex` + `age` + `principal_component_1` + `principal_component_2` + `principal_component_3`	(Intercept) + rs35705950 + sexM + age + principal_component_1 + principal_component_2 + principal_component_3		Benign neoplasm of colon	neoplasms
523.32	rs35705950	sex,age,principal_component_1,principal_component_2,principal_component_3	0.053913	0.51511	1.05539	0.916643	logistic	26695	67	26628	0.501573	0.0217644	0	`523.32` ~ `rs35705950` + `sex` + `age` + `principal_component_1` + `principal_component_2` + `principal_component_3`	(Intercept) + rs35705950 + sexM + age + principal_component_1 + principal_component_2 + principal_component_3		Chronic periodontitis	digestive
721.2	rs35705950	sex,age,principal_component_1,principal_component_2,principal_component_3	-0.0307043	0.296358	0.969762	0.917483	logistic	24494	310	24184	0.555243	0.021638	0	`721.2` ~ `rs35705950` + `sex` + `age` + `principal_component_1` + `principal_component_2` + `principal_component_3`	(Intercept) + rs35705950 + sexM + age + principal_component_1 + principal_component_2 + principal_component_3		Spondylosis with myelopathy	musculoskeletal
187	rs35705950	sex,age,principal_component_1,principal_component_2,principal_component_3	0.105335	1.0172	1.11108	0.917523	logistic	31900	23	31877	0.160044	0.0218495	0	`187` ~ `rs35705950` + `sex` + `age` + `principal_component_1` + `principal_component_2` + `principal_component_3`	(Intercept) + rs35705950 + sexM + age + principal_component_1 + principal_component_2 + principal_component_3		Cancer of other male genital organs	neoplasms
803.21	rs35705950	sex,age,principal_component_1,principal_component_2,principal_component_3	-0.105251	1.02711	0.900099	0.918382	logistic	28555	20	28535	0.206502	0.0213973	0	`803.21` ~ `rs35705950` + `sex` + `age` + `principal_component_1` + `principal_component_2` + `principal_component_3`	(Intercept) + rs35705950 + sexM + age + principal_component_1 + principal_component_2 + principal_component_3		Colles' fracture	injuries & poisonings
201	rs35705950	sex,age,principal_component_1,principal_component_2,principal_component_3	0.0734173	0.72692	1.07618	0.919552	logistic	31665	37	31628	0.196136	0.0218064	0	`201` ~ `rs35705950` + `sex` + `age` + `principal_component_1` + `principal_component_2` + `principal_component_3`	(Intercept) + rs35705950 + sexM + age + principal_component_1 + principal_component_2 + principal_component_3		Hodgkin's disease	neoplasms
362.21	rs35705950	sex,age,principal_component_1,principal_component_2,principal_component_3	-0.103142	1.02536	0.901999	0.919875	logistic	27070	28	27042	0.140899	0.0222202	0	`362.21` ~ `rs35705950` + `sex` + `age` + `principal_component_1` + `principal_component_2` + `principal_component_3`	(Intercept) + rs35705950 + sexM + age + principal_component_1 + principal_component_2 + principal_component_3		Macular degeneration, dry	sense organs
288.1	rs35705950	sex,age,principal_component_1,principal_component_2,principal_component_3	-0.0182492	0.182442	0.981916	0.920323	logistic	27573	789	26784	0.571587	0.0218692	0	`288.1` ~ `rs35705950` + `sex` + `age` + `principal_component_1` + `principal_component_2` + `principal_component_3`	(Intercept) + rs35705950 + sexM + age + principal_component_1 + principal_component_2 + principal_component_3		Decreased white blood cell count	hematopoietic
277.5	rs35705950	sex,age,principal_component_1,principal_component_2,principal_component_3	-0.0341276	0.341433	0.966448	0.920381	logistic	31426	208	31218	0.195133	0.0218927	0	`277.5` ~ `rs35705950` + `sex` + `age` + `principal_component_1` + `principal_component_2` + `principal_component_3`	(Intercept) + rs35705950 + sexM + age + principal_component_1 + principal_component_2 + principal_component_3		Other disorders of lipoid metabolism	endocrine/metabolic
522.5	rs35705950	sex,age,principal_component_1,principal_component_2,principal_component_3	-0.0207027	0.21015	0.97951	0.921524	logistic	27199	571	26628	0.461884	0.0217287	0	`522.5` ~ `rs35705950` + `sex` + `age` + `principal_component_1` + `principal_component_2` + `principal_component_3`	(Intercept) + rs35705950 + sexM + age + principal_component_1 + principal_component_2 + principal_component_3		Periapical abscess	digestive
251.1	rs35705950	sex,age,principal_component_1,principal_component_2,principal_component_3	-0.0231949	0.23757	0.977072	0.922223	logistic	20289	471	19818	0.474386	0.0221549	0	`251.1` ~ `rs35705950` + `sex` + `age` + `principal_component_1` + `principal_component_2` + `principal_component_3`	(Intercept) + rs35705950 + sexM + age + principal_component_1 + principal_component_2 + principal_component_3		Hypoglycemia	endocrine/metabolic
262	rs35705950	sex,age,principal_component_1,principal_component_2,principal_component_3	-0.0214402	0.220638	0.978788	0.922589	logistic	25033	504	24529	0.0197229	0.021971	0	`262` ~ `rs35705950` + `sex` + `age` + `principal_component_1` + `principal_component_2` + `principal_component_3`	(Intercept) + rs35705950 + sexM + age + principal_component_1 + principal_component_2 + principal_component_3		Mineral deficiency NEC	endocrine/metabolic
426.24	rs35705950	sex,age,principal_component_1,principal_component_2,principal_component_3	0.0500191	0.518581	1.05129	0.92316	logistic	22224	91	22133	0.554888	0.0216433	0	`426.24` ~ `rs35705950` + `sex` + `age` + `principal_component_1` + `principal_component_2` + `principal_component_3`	(Intercept) + rs35705950 + sexM + age + principal_component_1 + principal_component_2 + principal_component_3		Atrioventricular block, complete	circulatory system
295.1	rs35705950	sex,age,principal_component_1,principal_component_2,principal_component_3	0.0135934	0.141644	1.01369	0.923545	logistic	19273	1391	17882	0.10801	0.0208582	0	`295.1` ~ `rs35705950` + `sex` + `age` + `principal_component_1` + `principal_component_2` + `principal_component_3`	(Intercept) + rs35705950 + sexM + age + principal_component_1 + principal_component_2 + principal_component_3		Schizophrenia	mental disorders
802	rs35705950	sex,age,principal_component_1,principal_component_2,principal_component_3	-0.0485053	0.510493	0.952652	0.924302	logistic	28635	100	28535	0.200281	0.0213899	0	`802` ~ `rs35705950` + `sex` + `age` + `principal_component_1` + `principal_component_2` + `principal_component_3`	(Intercept) + rs35705950 + sexM + age + principal_component_1 + principal_component_2 + principal_component_3		Fracture of pelvis	injuries & poisonings
386.21	rs35705950	sex,age,principal_component_1,principal_component_2,principal_component_3	-0.0689957	0.726963	0.933331	0.924387	logistic	26022	45	25977	0.299991	0.0212128	0	`386.21` ~ `rs35705950` + `sex` + `age` + `principal_component_1` + `principal_component_2` + `principal_component_3`	(Intercept) + rs35705950 + sexM + age + principal_component_1 + principal_component_2 + principal_component_3		Central origin vertigo	sense organs
728	rs35705950	sex,age,principal_component_1,principal_component_2,principal_component_3	-0.0435004	0.460143	0.957432	0.924683	logistic	21945	99	21846	0.0145589	0.0223285	0	`728` ~ `rs35705950` + `sex` + `age` + `principal_component_1` + `principal_component_2` + `principal_component_3`	(Intercept) + rs35705950 + sexM + age + principal_component_1 + principal_component_2 + principal_component_3		Disorders of muscle, ligament, and fascia	musculoskeletal
979	rs35705950	sex,age,principal_component_1,principal_component_2,principal_component_3	-0.033806	0.363305	0.966759	0.925863	logistic	31719	187	31532	0.389138	0.0216905	0	`979` ~ `rs35705950` + `sex` + `age` + `principal_component_1` + `principal_component_2` + `principal_component_3`	(Intercept) + rs35705950 + sexM + age + principal_component_1 + principal_component_2 + principal_component_3		Adverse drug events and drug allergies	injuries & poisonings
514.1	rs35705950	sex,age,principal_component_1,principal_component_2,principal_component_3	0.0335986	0.361381	1.03417	0.925925	logistic	28077	202	27875	0.353183	0.021815	0	`514.1` ~ `rs35705950` + `sex` + `age` + `principal_component_1` + `principal_component_2` + `principal_component_3`	(Intercept) + rs35705950 + sexM + age + principal_component_1 + principal_component_2 + principal_component_3		Abnormal results of function study of pulmonary system	respiratory
528.6	rs35705950	sex,age,principal_component_1,principal_component_2,principal_component_3	-0.0943902	1.01886	0.909928	0.926188	logistic	30246	25	30221	0.236018	0.0214409	0	`528.6` ~ `rs35705950` + `sex` + `age` + `principal_component_1` + `principal_component_2` + `principal_component_3`	(Intercept) + rs35705950 + sexM + age + principal_component_1 + principal_component_2 + principal_component_3		Leukoplakia of oral mucosa	digestive
480.5	rs35705950	sex,age,principal_component_1,principal_component_2,principal_component_3	0.0667994	0.721466	1.06908	0.926231	logistic	26000	45	25955	0.408276	0.0216346	0	`480.5` ~ `rs35705950` + `sex` + `age` + `principal_component_1` + `principal_component_2` + `principal_component_3`	(Intercept) + rs35705950 + sexM + age + principal_component_1 + principal_component_2 + principal_component_3		Bronchopneumonia and lung abscess	respiratory
737.2	rs35705950	sex,age,principal_component_1,principal_component_2,principal_component_3	-0.094469	1.02036	0.909856	0.926234	logistic	27134	25	27109	0.172893	0.0220756	0	`737.2` ~ `rs35705950` + `sex` + `age` + `principal_component_1` + `principal_component_2` + `principal_component_3`	(Intercept) + rs35705950 + sexM + age + principal_component_1 + principal_component_2 + principal_component_3		Lordosis (acquired)	musculoskeletal
500	rs35705950	sex,age,principal_component_1,principal_component_2,principal_component_3	-0.0527397	0.587263	0.948627	0.928441	logistic	27423	79	27344	0.465622	0.0216242	0	`500` ~ `rs35705950` + `sex` + `age` + `principal_component_1` + `principal_component_2` + `principal_component_3`	(Intercept) + rs35705950 + sexM + age + principal_component_1 + principal_component_2 + principal_component_3		Lung disease due to external agents	respiratory
531.1	rs35705950	sex,age,principal_component_1,principal_component_2,principal_component_3	-0.052341	0.589517	0.949005	0.929252	logistic	31441	74	31367	0.0298979	0.0219459	0	`531.1` ~ `rs35705950` + `sex` + `age` + `principal_component_1` + `principal_component_2` + `principal_component_3`	(Intercept) + rs35705950 + sexM + age + principal_component_1 + principal_component_2 + principal_component_3		Hemorrhage from gastrointestinal ulcer	digestive
599.1	rs35705950	sex,age,principal_component_1,principal_component_2,principal_component_3	-0.0522469	0.588999	0.949095	0.929317	logistic	23584	80	23504	0.645753	0.0216036	0	`599.1` ~ `rs35705950` + `sex` + `age` + `principal_component_1` + `principal_component_2` + `principal_component_3`	(Intercept) + rs35705950 + sexM + age + principal_component_1 + principal_component_2 + principal_component_3		Urinary obstruction	genitourinary
713.5	rs35705950	sex,age,principal_component_1,principal_component_2,principal_component_3	-0.0510066	0.588246	0.950272	0.930902	logistic	27622	79	27543	0.141874	0.0219933	0	`713.5` ~ `rs35705950` + `sex` + `age` + `principal_component_1` + `principal_component_2` + `principal_component_3`	(Intercept) + rs35705950 + sexM + age + principal_component_1 + principal_component_2 + principal_component_3		Arthropathy associated with neurological disorders	musculoskeletal
453	rs35705950	sex,age,principal_component_1,principal_component_2,principal_component_3	0.0362394	0.419516	1.0369	0.931161	logistic	25585	123	25462	0.365099	0.0219855	0	`453` ~ `rs35705950` + `sex` + `age` + `principal_component_1` + `principal_component_2` + `principal_component_3`	(Intercept) + rs35705950 + sexM + age + principal_component_1 + principal_component_2 + principal_component_3		Chronic venous hypertension	circulatory system
242.31	rs35705950	sex,age,principal_component_1,principal_component_2,principal_component_3	0.0852329	1.02167	1.08897	0.933514	logistic	27577	20	27557	0.264623	0.0215578	0	`242.31` ~ `rs35705950` + `sex` + `age` + `principal_component_1` + `principal_component_2` + `principal_component_3`	(Intercept) + rs35705950 + sexM + age + principal_component_1 + principal_component_2 + principal_component_3		Thyrotoxic exophthalmos	endocrine/metabolic
90	rs35705950	sex,age,principal_component_1,principal_component_2,principal_component_3	0.0136725	0.164627	1.01377	0.933811	logistic	31909	953	30956	0.165528	0.0218277	0	`090` ~ `rs35705950` + `sex` + `age` + `principal_component_1` + `principal_component_2` + `principal_component_3`	(Intercept) + rs35705950 + sexM + age + principal_component_1 + principal_component_2 + principal_component_3		Sexually transmitted infections (not HIV or hepatitis)	infectious diseases
364.1	rs35705950	sex,age,principal_component_1,principal_component_2,principal_component_3	0.0346139	0.417155	1.03522	0.933871	logistic	27458	146	27312	0.0743155	0.0223068	0	`364.1` ~ `rs35705950` + `sex` + `age` + `principal_component_1` + `principal_component_2` + `principal_component_3`	(Intercept) + rs35705950 + sexM + age + principal_component_1 + principal_component_2 + principal_component_3		Corneal opacity	sense organs
610.2	rs35705950	sex,age,principal_component_1,principal_component_2,principal_component_3	-0.0600356	0.725845	0.941731	0.934081	logistic	25972	47	25925	0.163251	0.0212152	0	`610.2` ~ `rs35705950` + `sex` + `age` + `principal_component_1` + `principal_component_2` + `principal_component_3`	(Intercept) + rs35705950 + sexM + age + principal_component_1 + principal_component_2 + principal_component_3		Fibroadenosis of breast	genitourinary
364.41	rs35705950	sex,age,principal_component_1,principal_component_2,principal_component_3	-0.0479258	0.588538	0.953205	0.935098	logistic	27389	77	27312	0.0815728	0.0223082	0	`364.41` ~ `rs35705950` + `sex` + `age` + `principal_component_1` + `principal_component_2` + `principal_component_3`	(Intercept) + rs35705950 + sexM + age + principal_component_1 + principal_component_2 + principal_component_3		Keratoconus	sense organs
695.42	rs35705950	sex,age,principal_component_1,principal_component_2,principal_component_3	0.0177578	0.220237	1.01792	0.935736	logistic	27535	550	26985	0.313234	0.021391	0	`695.42` ~ `rs35705950` + `sex` + `age` + `principal_component_1` + `principal_component_2` + `principal_component_3`	(Intercept) + rs35705950 + sexM + age + principal_component_1 + principal_component_2 + principal_component_3		Systemic lupus erythematosus	dermatologic
772.4	rs35705950	sex,age,principal_component_1,principal_component_2,principal_component_3	0.0291736	0.362608	1.0296	0.935876	logistic	28234	198	28036	0.121197	0.0219062	0	`772.4` ~ `rs35705950` + `sex` + `age` + `principal_component_1` + `principal_component_2` + `principal_component_3`	(Intercept) + rs35705950 + sexM + age + principal_component_1 + principal_component_2 + principal_component_3		Rhabdomyolysis	symptoms
446.3	rs35705950	sex,age,principal_component_1,principal_component_2,principal_component_3	-0.081883	1.0261	0.92138	0.936396	logistic	28533	20	28513	0.151271	0.0219045	0	`446.3` ~ `rs35705950` + `sex` + `age` + `principal_component_1` + `principal_component_2` + `principal_component_3`	(Intercept) + rs35705950 + sexM + age + principal_component_1 + principal_component_2 + principal_component_3		Hypersensitivity angiitis	circulatory system
597.1	rs35705950	sex,age,principal_component_1,principal_component_2,principal_component_3	0.0574679	0.720781	1.05915	0.936452	logistic	30361	41	30320	0.276345	0.0219854	0	`597.1` ~ `rs35705950` + `sex` + `age` + `principal_component_1` + `principal_component_2` + `principal_component_3`	(Intercept) + rs35705950 + sexM + age + principal_component_1 + principal_component_2 + principal_component_3		Urethral stricture (not specified as infectious)	genitourinary
946	rs35705950	sex,age,principal_component_1,principal_component_2,principal_component_3	0.0285476	0.363524	1.02896	0.937406	logistic	26290	173	26117	0.446387	0.0213579	0	`946` ~ `rs35705950` + `sex` + `age` + `principal_component_1` + `principal_component_2` + `principal_component_3`	(Intercept) + rs35705950 + sexM + age + principal_component_1 + principal_component_2 + principal_component_3		Anaphylactic shock NOS	injuries & poisonings
527.2	rs35705950	sex,age,principal_component_1,principal_component_2,principal_component_3	0.0327273	0.417644	1.03327	0.93754	logistic	30370	149	30221	0.225107	0.0214356	0	`527.2` ~ `rs35705950` + `sex` + `age` + `principal_component_1` + `principal_component_2` + `principal_component_3`	(Intercept) + rs35705950 + sexM + age + principal_component_1 + principal_component_2 + principal_component_3		Sialoadenitis	digestive
362.4	rs35705950	sex,age,principal_component_1,principal_component_2,principal_component_3	0.0215525	0.275771	1.02179	0.937706	logistic	27394	352	27042	0.111953	0.0221946	0	`362.4` ~ `rs35705950` + `sex` + `age` + `principal_component_1` + `principal_component_2` + `principal_component_3`	(Intercept) + rs35705950 + sexM + age + principal_component_1 + principal_component_2 + principal_component_3		Retinal vascular changes and abnormalities	sense organs
280	rs35705950	sex,age,principal_component_1,principal_component_2,principal_component_3	0.00717422	0.0919075	1.0072	0.937781	logistic	25156	3283	21873	0.237408	0.0226785	0	`280` ~ `rs35705950` + `sex` + `age` + `principal_component_1` + `principal_component_2` + `principal_component_3`	(Intercept) + rs35705950 + sexM + age + principal_component_1 + principal_component_2 + principal_component_3		Iron deficiency anemias	hematopoietic
527	rs35705950	sex,age,principal_component_1,principal_component_2,principal_component_3	0.0179443	0.230622	1.01811	0.937981	logistic	30691	470	30221	0.191926	0.0214395	0	`527` ~ `rs35705950` + `sex` + `age` + `principal_component_1` + `principal_component_2` + `principal_component_3`	(Intercept) + rs35705950 + sexM + age + principal_component_1 + principal_component_2 + principal_component_3		Diseases of the salivary glands	digestive
71	rs35705950	sex,age,principal_component_1,principal_component_2,principal_component_3	-0.0109084	0.141048	0.989151	0.938354	logistic	24664	1497	23167	0.527011	0.0214685	0	`071` ~ `rs35705950` + `sex` + `age` + `principal_component_1` + `principal_component_2` + `principal_component_3`	(Intercept) + rs35705950 + sexM + age + principal_component_1 + principal_component_2 + principal_component_3		Human immunodeficiency virus [HIV] disease	infectious diseases
871.3	rs35705950	sex,age,principal_component_1,principal_component_2,principal_component_3	0.023544	0.309273	1.02382	0.939318	logistic	28116	247	27869	0.384737	0.021678	0	`871.3` ~ `rs35705950` + `sex` + `age` + `principal_component_1` + `principal_component_2` + `principal_component_3`	(Intercept) + rs35705950 + sexM + age + principal_component_1 + principal_component_2 + principal_component_3		Open wound of foot except toe(s) alone	injuries & poisonings
965.1	rs35705950	sex,age,principal_component_1,principal_component_2,principal_component_3	0.0533737	0.723258	1.05482	0.941172	logistic	31579	47	31532	0.377916	0.0216916	0	`965.1` ~ `rs35705950` + `sex` + `age` + `principal_component_1` + `principal_component_2` + `principal_component_3`	(Intercept) + rs35705950 + sexM + age + principal_component_1 + principal_component_2 + principal_component_3		Opiates and related narcotics causing adverse effects in therapeutic use	injuries & poisonings
427.41	rs35705950	sex,age,principal_component_1,principal_component_2,principal_component_3	0.052326	0.721832	1.05372	0.942212	logistic	22190	57	22133	0.550296	0.0216314	0	`427.41` ~ `rs35705950` + `sex` + `age` + `principal_component_1` + `principal_component_2` + `principal_component_3`	(Intercept) + rs35705950 + sexM + age + principal_component_1 + principal_component_2 + principal_component_3		Ventricular fibrillation and flutter	circulatory system
574.3	rs35705950	sex,age,principal_component_1,principal_component_2,principal_component_3	0.0198517	0.276682	1.02005	0.942802	logistic	29934	263	29671	0.114591	0.0219817	0	`574.3` ~ `rs35705950` + `sex` + `age` + `principal_component_1` + `principal_component_2` + `principal_component_3`	(Intercept) + rs35705950 + sexM + age + principal_component_1 + principal_component_2 + principal_component_3		Cholecystitis without cholelithiasis	digestive
173	rs35705950	sex,age,principal_component_1,principal_component_2,principal_component_3	0.0144936	0.203343	1.0146	0.943178	logistic	32071	548	31523	0.00536197	0.0216083	0	`173` ~ `rs35705950` + `sex` + `age` + `principal_component_1` + `principal_component_2` + `principal_component_3`	(Intercept) + rs35705950 + sexM + age + principal_component_1 + principal_component_2 + principal_component_3		Neoplasm of uncertain behavior of skin	neoplasms
710.1	rs35705950	sex,age,principal_component_1,principal_component_2,principal_component_3	0.0168724	0.242888	1.01702	0.944619	logistic	27960	417	27543	0.104538	0.0219957	0	`710.1` ~ `rs35705950` + `sex` + `age` + `principal_component_1` + `principal_component_2` + `principal_component_3`	(Intercept) + rs35705950 + sexM + age + principal_component_1 + principal_component_2 + principal_component_3		Osteomyelitis	musculoskeletal
369.2	rs35705950	sex,age,principal_component_1,principal_component_2,principal_component_3	-0.0245215	0.362	0.975777	0.945994	logistic	26902	194	26708	0.182602	0.0218199	0	`369.2` ~ `rs35705950` + `sex` + `age` + `principal_component_1` + `principal_component_2` + `principal_component_3`	(Intercept) + rs35705950 + sexM + age + principal_component_1 + principal_component_2 + principal_component_3		Eye infection, viral	sense organs
585.2	rs35705950	sex,age,principal_component_1,principal_component_2,principal_component_3	0.0241794	0.360712	1.02447	0.946556	logistic	24764	214	24550	0.506109	0.0217453	0	`585.2` ~ `rs35705950` + `sex` + `age` + `principal_component_1` + `principal_component_2` + `principal_component_3`	(Intercept) + rs35705950 + sexM + age + principal_component_1 + principal_component_2 + principal_component_3		Renal failure NOS	genitourinary
763	rs35705950	sex,age,principal_component_1,principal_component_2,principal_component_3	-0.00691072	0.103478	0.993113	0.946753	logistic	28014	2689	25325	0.415561	0.0215963	0	`763` ~ `rs35705950` + `sex` + `age` + `principal_component_1` + `principal_component_2` + `principal_component_3`	(Intercept) + rs35705950 + sexM + age + principal_component_1 + principal_component_2 + principal_component_3		Thoracic or lumbosacral neuritis or radiculitis, unspecified	symptoms
371.1	rs35705950	sex,age,principal_component_1,principal_component_2,principal_component_3	0.0150307	0.225116	1.01514	0.946766	logistic	27208	500	26708	0.211961	0.0218134	0	`371.1` ~ `rs35705950` + `sex` + `age` + `principal_component_1` + `principal_component_2` + `principal_component_3`	(Intercept) + rs35705950 + sexM + age + principal_component_1 + principal_component_2 + principal_component_3		Uveitis, noninfectious or NOS	sense organs
740.3	rs35705950	sex,age,principal_component_1,principal_component_2,principal_component_3	-0.0294757	0.458852	0.970954	0.948781	logistic	22978	147	22831	0.189868	0.0216511	0	`740.3` ~ `rs35705950` + `sex` + `age` + `principal_component_1` + `principal_component_2` + `principal_component_3`	(Intercept) + rs35705950 + sexM + age + principal_component_1 + principal_component_2 + principal_component_3		Osteoarthrosis involving more than one site, but not specified as generalized	musculoskeletal
624	rs35705950	sex,age,principal_component_1,principal_component_2,principal_component_3	0.011671	0.181694	1.01174	0.948784	logistic	29131	714	28417	0.347484	0.0214376	0	`624` ~ `rs35705950` + `sex` + `age` + `principal_component_1` + `principal_component_2` + `principal_component_3`	(Intercept) + rs35705950 + sexM + age + principal_component_1 + principal_component_2 + principal_component_3		Symptoms involving female genital tract	genitourinary
450	rs35705950	sex,age,principal_component_1,principal_component_2,principal_component_3	0.0143449	0.230224	1.01445	0.950317	logistic	32341	472	31869	0.108017	0.0218763	0	`450` ~ `rs35705950` + `sex` + `age` + `principal_component_1` + `principal_component_2` + `principal_component_3`	(Intercept) + rs35705950 + sexM + age + principal_component_1 + principal_component_2 + principal_component_3		Noninfectious disorders of lymphatic channels	circulatory system
526.4	rs35705950	sex,age,principal_component_1,principal_component_2,principal_component_3	0.0171223	0.275049	1.01727	0.950362	logistic	26931	303	26628	0.480324	0.0217593	0	`526.4` ~ `rs35705950` + `sex` + `age` + `principal_component_1` + `principal_component_2` + `principal_component_3`	(Intercept) + rs35705950 + sexM + age + principal_component_1 + principal_component_2 + principal_component_3		Temporomandibular joint disorders	digestive
300.9	rs35705950	sex,age,principal_component_1,principal_component_2,principal_component_3	-0.00774545	0.126552	0.992284	0.951197	logistic	19490	1608	17882	0.172077	0.0210364	0	`300.9` ~ `rs35705950` + `sex` + `age` + `principal_component_1` + `principal_component_2` + `principal_component_3`	(Intercept) + rs35705950 + sexM + age + principal_component_1 + principal_component_2 + principal_component_3		Posttraumatic stress disorder	mental disorders
729	rs35705950	sex,age,principal_component_1,principal_component_2,principal_component_3	0.00616571	0.102635	1.00618	0.952097	logistic	24563	2717	21846	0.0164857	0.0221675	0	`729` ~ `rs35705950` + `sex` + `age` + `principal_component_1` + `principal_component_2` + `principal_component_3`	(Intercept) + rs35705950 + sexM + age + principal_component_1 + principal_component_2 + principal_component_3		Other disorders of soft tissues	musculoskeletal
742.9	rs35705950	sex,age,principal_component_1,principal_component_2,principal_component_3	-0.0116168	0.199536	0.98845	0.953574	logistic	26779	599	26180	0.208581	0.0220882	0	`742.9` ~ `rs35705950` + `sex` + `age` + `principal_component_1` + `principal_component_2` + `principal_component_3`	(Intercept) + rs35705950 + sexM + age + principal_component_1 + principal_component_2 + principal_component_3		Other derangement of joint	musculoskeletal
250.12	rs35705950	sex,age,principal_component_1,principal_component_2,principal_component_3	-0.0242071	0.419233	0.976084	0.953955	logistic	21121	134	20987	0.350734	0.0222291	0	`250.12` ~ `rs35705950` + `sex` + `age` + `principal_component_1` + `principal_component_2` + `principal_component_3`	(Intercept) + rs35705950 + sexM + age + principal_component_1 + principal_component_2 + principal_component_3		Type 1 diabetes with renal manifestations	endocrine/metabolic
655	rs35705950	sex,age,principal_component_1,principal_component_2,principal_component_3	0.00670455	0.119849	1.00673	0.955388	logistic	32220	1660	30560	0.118778	0.0218808	0	`655` ~ `rs35705950` + `sex` + `age` + `principal_component_1` + `principal_component_2` + `principal_component_3`	(Intercept) + rs35705950 + sexM + age + principal_component_1 + principal_component_2 + principal_component_3		Known or suspected fetal abnormality affecting management of mother	pregnancy complications
427.6	rs35705950	sex,age,principal_component_1,principal_component_2,principal_component_3	0.0121571	0.218404	1.01223	0.95561	logistic	22677	544	22133	0.386469	0.0216298	0	`427.6` ~ `rs35705950` + `sex` + `age` + `principal_component_1` + `principal_component_2` + `principal_component_3`	(Intercept) + rs35705950 + sexM + age + principal_component_1 + principal_component_2 + principal_component_3		Premature beats	circulatory system
350.1	rs35705950	sex,age,principal_component_1,principal_component_2,principal_component_3	-0.0083264	0.152445	0.991708	0.956442	logistic	30675	1115	29560	0.0544566	0.0219234	0	`350.1` ~ `rs35705950` + `sex` + `age` + `principal_component_1` + `principal_component_2` + `principal_component_3`	(Intercept) + rs35705950 + sexM + age + principal_component_1 + principal_component_2 + principal_component_3		Abnormal involuntary movements	neurological
627.1	rs35705950	sex,age,principal_component_1,principal_component_2,principal_component_3	0.0097076	0.180607	1.00975	0.957135	logistic	25303	830	24473	0.0451548	0.0210252	0	`627.1` ~ `rs35705950` + `sex` + `age` + `principal_component_1` + `principal_component_2` + `principal_component_3`	(Intercept) + rs35705950 + sexM + age + principal_component_1 + principal_component_2 + principal_component_3		Postmenopausal bleeding	genitourinary
608	rs35705950	sex,age,principal_component_1,principal_component_2,principal_component_3	0.0124191	0.235282	1.0125	0.957904	logistic	29156	497	28659	0.0721794	0.0221738	0	`608` ~ `rs35705950` + `sex` + `age` + `principal_component_1` + `principal_component_2` + `principal_component_3`	(Intercept) + rs35705950 + sexM + age + principal_component_1 + principal_component_2 + principal_component_3		Other disorders of male genital organs	genitourinary
557	rs35705950	sex,age,principal_component_1,principal_component_2,principal_component_3	0.0188014	0.365246	1.01898	0.958946	logistic	22955	175	22780	0.304709	0.0211065	0	`557` ~ `rs35705950` + `sex` + `age` + `principal_component_1` + `principal_component_2` + `principal_component_3`	(Intercept) + rs35705950 + sexM + age + principal_component_1 + principal_component_2 + principal_component_3		Intestinal malabsorption (non-celiac)	digestive
569.2	rs35705950	sex,age,principal_component_1,principal_component_2,principal_component_3	0.013186	0.257553	1.01327	0.959168	logistic	28898	335	28563	0.442143	0.0219046	0	`569.2` ~ `rs35705950` + `sex` + `age` + `principal_component_1` + `principal_component_2` + `principal_component_3`	(Intercept) + rs35705950 + sexM + age + principal_component_1 + principal_component_2 + principal_component_3		Gastrointestinal complications	digestive
577.2	rs35705950	sex,age,principal_component_1,principal_component_2,principal_component_3	-0.0184659	0.361971	0.981704	0.959314	logistic	31756	198	31558	0.193804	0.0216809	0	`577.2` ~ `rs35705950` + `sex` + `age` + `principal_component_1` + `principal_component_2` + `principal_component_3`	(Intercept) + rs35705950 + sexM + age + principal_component_1 + principal_component_2 + principal_component_3		Chronic pancreatitis	digestive
580.14	rs35705950	sex,age,principal_component_1,principal_component_2,principal_component_3	-0.0363253	0.718978	0.964327	0.959705	logistic	24600	50	24550	0.517035	0.0217683	0	`580.14` ~ `rs35705950` + `sex` + `age` + `principal_component_1` + `principal_component_2` + `principal_component_3`	(Intercept) + rs35705950 + sexM + age + principal_component_1 + principal_component_2 + principal_component_3		Chronic glomerulonephritis, NOS	genitourinary
199.4	rs35705950	sex,age,principal_component_1,principal_component_2,principal_component_3	-0.0330676	0.724216	0.967473	0.963581	logistic	30521	46	30475	0.131716	0.0218866	0	`199.4` ~ `rs35705950` + `sex` + `age` + `principal_component_1` + `principal_component_2` + `principal_component_3`	(Intercept) + rs35705950 + sexM + age + principal_component_1 + principal_component_2 + principal_component_3		Neurofibromatosis	neoplasms
172.2	rs35705950	sex,age,principal_component_1,principal_component_2,principal_component_3	-0.0232348	0.511644	0.977033	0.963779	logistic	31609	86	31523	0.0605451	0.0215761	0	`172.2` ~ `rs35705950` + `sex` + `age` + `principal_component_1` + `principal_component_2` + `principal_component_3`	(Intercept) + rs35705950 + sexM + age + principal_component_1 + principal_component_2 + principal_component_3		Other non-epithelial cancer of skin	neoplasms
574.11	rs35705950	sex,age,principal_component_1,principal_component_2,principal_component_3	-0.0181328	0.421885	0.982031	0.965717	logistic	29774	103	29671	0.135924	0.0219655	0	`574.11` ~ `rs35705950` + `sex` + `age` + `principal_component_1` + `principal_component_2` + `principal_component_3`	(Intercept) + rs35705950 + sexM + age + principal_component_1 + principal_component_2 + principal_component_3		Cholelithiasis with acute cholecystitis	digestive
270.21	rs35705950	sex,age,principal_component_1,principal_component_2,principal_component_3	0.0426725	1.02218	1.0436	0.966701	logistic	30182	24	30158	0.151797	0.0220827	0	`270.21` ~ `rs35705950` + `sex` + `age` + `principal_component_1` + `principal_component_2` + `principal_component_3`	(Intercept) + rs35705950 + sexM + age + principal_component_1 + principal_component_2 + principal_component_3		Disorders of urea cycle metabolism	endocrine/metabolic
771	rs35705950	sex,age,principal_component_1,principal_component_2,principal_component_3	0.0054323	0.137316	1.00545	0.968443	logistic	27027	1360	25667	0.176068	0.0221075	0	`771` ~ `rs35705950` + `sex` + `age` + `principal_component_1` + `principal_component_2` + `principal_component_3`	(Intercept) + rs35705950 + sexM + age + principal_component_1 + principal_component_2 + principal_component_3		Musculoskeletal symptoms referable to limbs	symptoms
395.4	rs35705950	sex,age,principal_component_1,principal_component_2,principal_component_3	0.0200881	0.509838	1.02029	0.968571	logistic	29107	109	28998	0.0754597	0.0216615	0	`395.4` ~ `rs35705950` + `sex` + `age` + `principal_component_1` + `principal_component_2` + `principal_component_3`	(Intercept) + rs35705950 + sexM + age + principal_component_1 + principal_component_2 + principal_component_3		Nonrheumatic pulmonary valve disorders	circulatory system
722	rs35705950	sex,age,principal_component_1,principal_component_2,principal_component_3	0.00348316	0.089857	1.00349	0.969079	logistic	27997	3813	24184	0.5957	0.0215916	0	`722` ~ `rs35705950` + `sex` + `age` + `principal_component_1` + `principal_component_2` + `principal_component_3`	(Intercept) + rs35705950 + sexM + age + principal_component_1 + principal_component_2 + principal_component_3		Intervertebral disc disorders	musculoskeletal
277	rs35705950	sex,age,principal_component_1,principal_component_2,principal_component_3	0.0192694	0.511634	1.01946	0.969957	logistic	31307	89	31218	0.206154	0.0218961	0	`277` ~ `rs35705950` + `sex` + `age` + `principal_component_1` + `principal_component_2` + `principal_component_3`	(Intercept) + rs35705950 + sexM + age + principal_component_1 + principal_component_2 + principal_component_3		Other disorders of metabolism	endocrine/metabolic
346	rs35705950	sex,age,principal_component_1,principal_component_2,principal_component_3	0.0190852	0.512053	1.01927	0.970268	logistic	27032	85	26947	0.260722	0.021789	0	`346` ~ `rs35705950` + `sex` + `age` + `principal_component_1` + `principal_component_2` + `principal_component_3`	(Intercept) + rs35705950 + sexM + age + principal_component_1 + principal_component_2 + principal_component_3		Abnormal findings on study of brain and/or nervous system	neurological
573.2	rs35705950	sex,age,principal_component_1,principal_component_2,principal_component_3	-0.026611	0.724814	0.97374	0.970713	logistic	27724	42	27682	0.231424	0.0216239	0	`573.2` ~ `rs35705950` + `sex` + `age` + `principal_component_1` + `principal_component_2` + `principal_component_3`	(Intercept) + rs35705950 + sexM + age + principal_component_1 + principal_component_2 + principal_component_3		Liver replaced by transplant	digestive
562.1	rs35705950	sex,age,principal_component_1,principal_component_2,principal_component_3	-0.0042209	0.12238	0.995788	0.972486	logistic	24836	2056	22780	0.249609	0.0210783	0	`562.1` ~ `rs35705950` + `sex` + `age` + `principal_component_1` + `principal_component_2` + `principal_component_3`	(Intercept) + rs35705950 + sexM + age + principal_component_1 + principal_component_2 + principal_component_3		Diverticulosis	digestive
614.5	rs35705950	sex,age,principal_component_1,principal_component_2,principal_component_3	0.00310456	0.0925938	1.00311	0.973253	logistic	30259	3179	27080	0.204637	0.0215473	0	`614.5` ~ `rs35705950` + `sex` + `age` + `principal_component_1` + `principal_component_2` + `principal_component_3`	(Intercept) + rs35705950 + sexM + age + principal_component_1 + principal_component_2 + principal_component_3		Inflammatory disease of cervix, vagina, and vulva	genitourinary
362.29	rs35705950	sex,age,principal_component_1,principal_component_2,principal_component_3	-14.6385	446.762	4.39101e-07	0.973861	logistic	27123	81	27042	0.151757	0.0221583	0	`362.29` ~ `rs35705950` + `sex` + `age` + `principal_component_1` + `principal_component_2` + `principal_component_3`	(Intercept) + rs35705950 + sexM + age + principal_component_1 + principal_component_2 + principal_component_3		Macular degeneration (senile) of retina NOS	sense organs
71.1	rs35705950	sex,age,principal_component_1,principal_component_2,principal_component_3	0.00494462	0.151705	1.00496	0.973999	logistic	24418	1251	23167	0.517192	0.021521	0	`071.1` ~ `rs35705950` + `sex` + `age` + `principal_component_1` + `principal_component_2` + `principal_component_3`	(Intercept) + rs35705950 + sexM + age + principal_component_1 + principal_component_2 + principal_component_3		HIV infection, symptomatic	infectious diseases
159	rs35705950	sex,age,principal_component_1,principal_component_2,principal_component_3	-14.3169	444.335	6.05683e-07	0.974296	logistic	30999	61	30938	0.0595064	0.021791	0	`159` ~ `rs35705950` + `sex` + `age` + `principal_component_1` + `principal_component_2` + `principal_component_3`	(Intercept) + rs35705950 + sexM + age + principal_component_1 + principal_component_2 + principal_component_3		Malignant neoplasm of other and ill-defined sites within the digestive organs and peritoneum	neoplasms
226	rs35705950	sex,age,principal_component_1,principal_component_2,principal_component_3	-14.0864	444.395	7.62692e-07	0.974713	logistic	31824	47	31777	0.0372571	0.0218389	0	`226` ~ `rs35705950` + `sex` + `age` + `principal_component_1` + `principal_component_2` + `principal_component_3`	(Intercept) + rs35705950 + sexM + age + principal_component_1 + principal_component_2 + principal_component_3		Benign neoplasm of thyroid glands	neoplasms
170	rs35705950	sex,age,principal_component_1,principal_component_2,principal_component_3	-14.6129	461.448	4.5049e-07	0.974737	logistic	32501	92	32409	0.105713	0.0218301	0	`170` ~ `rs35705950` + `sex` + `age` + `principal_component_1` + `principal_component_2` + `principal_component_3`	(Intercept) + rs35705950 + sexM + age + principal_component_1 + principal_component_2 + principal_component_3		Cancer of bone and connective tissue	neoplasms
792.1	rs35705950	sex,age,principal_component_1,principal_component_2,principal_component_3	-0.00452039	0.143837	0.99549	0.974929	logistic	28092	1133	26959	0.400582	0.0216254	0	`792.1` ~ `rs35705950` + `sex` + `age` + `principal_component_1` + `principal_component_2` + `principal_component_3`	(Intercept) + rs35705950 + sexM + age + principal_component_1 + principal_component_2 + principal_component_3		Papanicolaou smear of cervix or vagina with atypical squamous cells	genitourinary
170.2	rs35705950	sex,age,principal_component_1,principal_component_2,principal_component_3	-14.4216	462.691	5.45498e-07	0.975135	logistic	32483	74	32409	0.103922	0.0218422	0	`170.2` ~ `rs35705950` + `sex` + `age` + `principal_component_1` + `principal_component_2` + `principal_component_3`	(Intercept) + rs35705950 + sexM + age + principal_component_1 + principal_component_2 + principal_component_3		Cancer of connective tissue	neoplasms
388	rs35705950	sex,age,principal_component_1,principal_component_2,principal_component_3	-14.9842	481.888	3.10769e-07	0.975194	logistic	29291	108	29183	0.377398	0.0216961	0	`388` ~ `rs35705950` + `sex` + `age` + `principal_component_1` + `principal_component_2` + `principal_component_3`	(Intercept) + rs35705950 + sexM + age + principal_component_1 + principal_component_2 + principal_component_3		Other disorders of ear	sense organs
724.9	rs35705950	sex,age,principal_component_1,principal_component_2,principal_component_3	-0.0111079	0.363721	0.988954	0.975637	logistic	24356	172	24184	0.559627	0.0216784	0	`724.9` ~ `rs35705950` + `sex` + `age` + `principal_component_1` + `principal_component_2` + `principal_component_3`	(Intercept) + rs35705950 + sexM + age + principal_component_1 + principal_component_2 + principal_component_3		Other unspecified back disorders	musculoskeletal
279.7	rs35705950	sex,age,principal_component_1,principal_component_2,principal_component_3	-14.3546	471.264	5.83305e-07	0.9757	logistic	31621	63	31558	0.0294636	0.0216786	0	`279.7` ~ `rs35705950` + `sex` + `age` + `principal_component_1` + `principal_component_2` + `principal_component_3`	(Intercept) + rs35705950 + sexM + age + principal_component_1 + principal_component_2 + principal_component_3		Other immunological findings	endocrine/metabolic
198.5	rs35705950	sex,age,principal_component_1,principal_component_2,principal_component_3	-14.1419	468.269	7.2155e-07	0.975907	logistic	30534	59	30475	0.121395	0.0218445	0	`198.5` ~ `rs35705950` + `sex` + `age` + `principal_component_1` + `principal_component_2` + `principal_component_3`	(Intercept) + rs35705950 + sexM + age + principal_component_1 + principal_component_2 + principal_component_3		Secondary malignancy of brain/spine	neoplasms
250.42	rs35705950	sex,age,principal_component_1,principal_component_2,principal_component_3	0.00292176	0.0971463	1.00293	0.976007	logistic	24199	3212	20987	0.593037	0.022067	0	`250.42` ~ `rs35705950` + `sex` + `age` + `principal_component_1` + `principal_component_2` + `principal_component_3`	(Intercept) + rs35705950 + sexM + age + principal_component_1 + principal_component_2 + principal_component_3		Other abnormal glucose	endocrine/metabolic
519	rs35705950	sex,age,principal_component_1,principal_component_2,principal_component_3	0.0055964	0.186153	1.00561	0.976016	logistic	31666	724	30942	0.197914	0.0217268	0	`519` ~ `rs35705950` + `sex` + `age` + `principal_component_1` + `principal_component_2` + `principal_component_3`	(Intercept) + rs35705950 + sexM + age + principal_component_1 + principal_component_2 + principal_component_3		Other diseases of respiratory system, not elsewhere classified	respiratory
564	rs35705950	sex,age,principal_component_1,principal_component_2,principal_component_3	0.00433164	0.144152	1.00434	0.976028	logistic	23992	1212	22780	0.186238	0.0211737	0	`564` ~ `rs35705950` + `sex` + `age` + `principal_component_1` + `principal_component_2` + `principal_component_3`	(Intercept) + rs35705950 + sexM + age + principal_component_1 + principal_component_2 + principal_component_3		Functional digestive disorders	digestive
316.1	rs35705950	sex,age,principal_component_1,principal_component_2,principal_component_3	-0.0137813	0.458758	0.986313	0.976035	logistic	20160	113	20047	0.0925345	0.021875	0	`316.1` ~ `rs35705950` + `sex` + `age` + `principal_component_1` + `principal_component_2` + `principal_component_3`	(Intercept) + rs35705950 + sexM + age + principal_component_1 + principal_component_2 + principal_component_3		Polyneuropathy due to drugs	mental disorders
560	rs35705950	sex,age,principal_component_1,principal_component_2,principal_component_3	0.00631361	0.22122	1.00633	0.977231	logistic	23339	559	22780	0.088633	0.0210592	0	`560` ~ `rs35705950` + `sex` + `age` + `principal_component_1` + `principal_component_2` + `principal_component_3`	(Intercept) + rs35705950 + sexM + age + principal_component_1 + principal_component_2 + principal_component_3		Intestinal obstruction without mention of hernia	digestive
348.4	rs35705950	sex,age,principal_component_1,principal_component_2,principal_component_3	-14.4684	511.549	5.2053e-07	0.977436	logistic	27002	55	26947	0.277101	0.0217391	0	`348.4` ~ `rs35705950` + `sex` + `age` + `principal_component_1` + `principal_component_2` + `principal_component_3`	(Intercept) + rs35705950 + sexM + age + principal_component_1 + principal_component_2 + principal_component_3		Cerebral cysts	neurological
264	rs35705950	sex,age,principal_component_1,principal_component_2,principal_component_3	-14.2601	506.356	6.41081e-07	0.977533	logistic	24576	47	24529	0.0423727	0.021932	0	`264` ~ `rs35705950` + `sex` + `age` + `principal_component_1` + `principal_component_2` + `principal_component_3`	(Intercept) + rs35705950 + sexM + age + principal_component_1 + principal_component_2 + principal_component_3		Lack of normal physiological development	endocrine/metabolic
368.3	rs35705950	sex,age,principal_component_1,principal_component_2,principal_component_3	-13.7596	493.557	1.05749e-06	0.977759	logistic	28164	38	28126	0.185144	0.0216233	0	`368.3` ~ `rs35705950` + `sex` + `age` + `principal_component_1` + `principal_component_2` + `principal_component_3`	(Intercept) + rs35705950 + sexM + age + principal_component_1 + principal_component_2 + principal_component_3		Anisometropia	sense organs
452.8	rs35705950	sex,age,principal_component_1,principal_component_2,principal_component_3	-14.2332	512.819	6.58588e-07	0.977858	logistic	25506	44	25462	0.38571	0.021936	0	`452.8` ~ `rs35705950` + `sex` + `age` + `principal_component_1` + `principal_component_2` + `principal_component_3`	(Intercept) + rs35705950 + sexM + age + principal_component_1 + principal_component_2 + principal_component_3		Postphlebitic syndrome	circulatory system
695.81	rs35705950	sex,age,principal_component_1,principal_component_2,principal_component_3	-13.8566	503.777	9.59713e-07	0.978057	logistic	27216	35	27181	0.328393	0.021458	0	`695.81` ~ `rs35705950` + `sex` + `age` + `principal_component_1` + `principal_component_2` + `principal_component_3`	(Intercept) + rs35705950 + sexM + age + principal_component_1 + principal_component_2 + principal_component_3		Erythema nodosum	dermatologic
253.2	rs35705950	sex,age,principal_component_1,principal_component_2,principal_component_3	-0.0198093	0.720965	0.980386	0.97808	logistic	29181	49	29132	0.22168	0.0218807	0	`253.2` ~ `rs35705950` + `sex` + `age` + `principal_component_1` + `principal_component_2` + `principal_component_3`	(Intercept) + rs35705950 + sexM + age + principal_component_1 + principal_component_2 + principal_component_3		Pituitary hypofunction	endocrine/metabolic
573.1	rs35705950	sex,age,principal_component_1,principal_component_2,principal_component_3	-13.7399	503.485	1.07855e-06	0.978229	logistic	27715	33	27682	0.240217	0.0215948	0	`573.1` ~ `rs35705950` + `sex` + `age` + `principal_component_1` + `principal_component_2` + `principal_component_3`	(Intercept) + rs35705950 + sexM + age + principal_component_1 + principal_component_2 + principal_component_3		Chronic passive congestion of liver	digestive
367.1	rs35705950	sex,age,principal_component_1,principal_component_2,principal_component_3	-0.00392917	0.146049	0.996079	0.978537	logistic	28809	1168	27641	0.220918	0.0220244	0	`367.1` ~ `rs35705950` + `sex` + `age` + `principal_component_1` + `principal_component_2` + `principal_component_3`	(Intercept) + rs35705950 + sexM + age + principal_component_1 + principal_component_2 + principal_component_3		Myopia	sense organs
261.1	rs35705950	sex,age,principal_component_1,principal_component_2,principal_component_3	-13.957	519.964	8.68022e-07	0.978585	logistic	24563	34	24529	0.0408799	0.0219436	0	`261.1` ~ `rs35705950` + `sex` + `age` + `principal_component_1` + `principal_component_2` + `principal_component_3`	(Intercept) + rs35705950 + sexM + age + principal_component_1 + principal_component_2 + principal_component_3		Vitamin A deficiency	endocrine/metabolic
333.1	rs35705950	sex,age,principal_component_1,principal_component_2,principal_component_3	0.0136842	0.511881	1.01378	0.978673	logistic	27031	84	26947	0.260615	0.0217898	0	`333.1` ~ `rs35705950` + `sex` + `age` + `principal_component_1` + `principal_component_2` + `principal_component_3`	(Intercept) + rs35705950 + sexM + age + principal_component_1 + principal_component_2 + principal_component_3		Essential tremor	neurological
384	rs35705950	sex,age,principal_component_1,principal_component_2,principal_component_3	0.0121378	0.457562	1.01221	0.978837	logistic	28789	107	28682	0.413775	0.0213102	0	`384` ~ `rs35705950` + `sex` + `age` + `principal_component_1` + `principal_component_2` + `principal_component_3`	(Intercept) + rs35705950 + sexM + age + principal_component_1 + principal_component_2 + principal_component_3		Other disorders of tympanic membrane	sense organs
426.9	rs35705950	sex,age,principal_component_1,principal_component_2,principal_component_3	-14.2111	545.127	6.7325e-07	0.979202	logistic	22184	51	22133	0.54343	0.0215921	0	`426.9` ~ `rs35705950` + `sex` + `age` + `principal_component_1` + `principal_component_2` + `principal_component_3`	(Intercept) + rs35705950 + sexM + age + principal_component_1 + principal_component_2 + principal_component_3		Cardiac pacemaker/device in situ	circulatory system
727.7	rs35705950	sex,age,principal_component_1,principal_component_2,principal_component_3	-14.3466	550.522	5.87948e-07	0.979209	logistic	21895	49	21846	0.0360616	0.0222654	0	`727.7` ~ `rs35705950` + `sex` + `age` + `principal_component_1` + `principal_component_2` + `principal_component_3`	(Intercept) + rs35705950 + sexM + age + principal_component_1 + principal_component_2 + principal_component_3		Contracture of tendon (sheath)	musculoskeletal
272.13	rs35705950	sex,age,principal_component_1,principal_component_2,principal_component_3	-0.00307998	0.118248	0.996925	0.97922	logistic	23405	2382	21023	0.601459	0.0213843	0	`272.13` ~ `rs35705950` + `sex` + `age` + `principal_component_1` + `principal_component_2` + `principal_component_3`	(Intercept) + rs35705950 + sexM + age + principal_component_1 + principal_component_2 + principal_component_3		Mixed hyperlipidemia	endocrine/metabolic
426.91	rs35705950	sex,age,principal_component_1,principal_component_2,principal_component_3	-13.9749	541.593	8.52669e-07	0.979414	logistic	22176	43	22133	0.54407	0.0215999	0	`426.91` ~ `rs35705950` + `sex` + `age` + `principal_component_1` + `principal_component_2` + `principal_component_3`	(Intercept) + rs35705950 + sexM + age + principal_component_1 + principal_component_2 + principal_component_3		Cardiac pacemaker in situ	circulatory system
202.21	rs35705950	sex,age,principal_component_1,principal_component_2,principal_component_3	-0.0248459	1.0171	0.97546	0.980511	logistic	31653	25	31628	0.199518	0.0217989	0	`202.21` ~ `rs35705950` + `sex` + `age` + `principal_component_1` + `principal_component_2` + `principal_component_3`	(Intercept) + rs35705950 + sexM + age + principal_component_1 + principal_component_2 + principal_component_3		Nodular lymphoma	neoplasms
509	rs35705950	sex,age,principal_component_1,principal_component_2,principal_component_3	-0.00327112	0.137274	0.996734	0.980989	logistic	28865	1521	27344	0.357983	0.0214966	0	`509` ~ `rs35705950` + `sex` + `age` + `principal_component_1` + `principal_component_2` + `principal_component_3`	(Intercept) + rs35705950 + sexM + age + principal_component_1 + principal_component_2 + principal_component_3		Respiratory failure, insufficiency, arrest	respiratory
459.9	rs35705950	sex,age,principal_component_1,principal_component_2,principal_component_3	0.00585573	0.257436	1.00587	0.981853	logistic	29841	379	29462	0.0577166	0.0218659	0	`459.9` ~ `rs35705950` + `sex` + `age` + `principal_component_1` + `principal_component_2` + `principal_component_3`	(Intercept) + rs35705950 + sexM + age + principal_component_1 + principal_component_2 + principal_component_3		Circulatory disease NEC	circulatory system
612.2	rs35705950	sex,age,principal_component_1,principal_component_2,principal_component_3	0.00496109	0.226354	1.00497	0.982514	logistic	26382	457	25925	0.211975	0.0212455	0	`612.2` ~ `rs35705950` + `sex` + `age` + `principal_component_1` + `principal_component_2` + `principal_component_3`	(Intercept) + rs35705950 + sexM + age + principal_component_1 + principal_component_2 + principal_component_3		Hypertrophy of breast (Gynecomastia)	genitourinary
379.3	rs35705950	sex,age,principal_component_1,principal_component_2,principal_component_3	0.0128567	0.58753	1.01294	0.982542	logistic	26640	78	26562	0.0752976	0.021509	0	`379.3` ~ `rs35705950` + `sex` + `age` + `principal_component_1` + `principal_component_2` + `principal_component_3`	(Intercept) + rs35705950 + sexM + age + principal_component_1 + principal_component_2 + principal_component_3		Aphakia and other disorders of lens	sense organs
530.15	rs35705950	sex,age,principal_component_1,principal_component_2,principal_component_3	-0.0219103	1.02243	0.978328	0.982903	logistic	22133	23	22110	0.142789	0.0217097	0	`530.15` ~ `rs35705950` + `sex` + `age` + `principal_component_1` + `principal_component_2` + `principal_component_3`	(Intercept) + rs35705950 + sexM + age + principal_component_1 + principal_component_2 + principal_component_3		Eosinophilic esophagitis	digestive
514.2	rs35705950	sex,age,principal_component_1,principal_component_2,principal_component_3	-0.0031993	0.150634	0.996806	0.983055	logistic	29072	1197	27875	0.458511	0.0217735	0	`514.2` ~ `rs35705950` + `sex` + `age` + `principal_component_1` + `principal_component_2` + `principal_component_3`	(Intercept) + rs35705950 + sexM + age + principal_component_1 + principal_component_2 + principal_component_3		Solitary pulmonary nodule	respiratory
637	rs35705950	sex,age,principal_component_1,principal_component_2,principal_component_3	-14.4707	693.645	5.1932e-07	0.983356	logistic	30050	23	30027	0.06247	0.0213644	0	`637` ~ `rs35705950` + `sex` + `age` + `principal_component_1` + `principal_component_2` + `principal_component_3`	(Intercept) + rs35705950 + sexM + age + principal_component_1 + principal_component_2 + principal_component_3		Short gestation; low birth weight; and fetal growth retardation	pregnancy complications
117.2	rs35705950	sex,age,principal_component_1,principal_component_2,principal_component_3	0.0213393	1.02763	1.02157	0.983433	logistic	25106	22	25084	0.0452728	0.021688	0	`117.2` ~ `rs35705950` + `sex` + `age` + `principal_component_1` + `principal_component_2` + `principal_component_3`	(Intercept) + rs35705950 + sexM + age + principal_component_1 + principal_component_2 + principal_component_3		Coccidioidomycosis	infectious diseases
159.4	rs35705950	sex,age,principal_component_1,principal_component_2,principal_component_3	-14.4288	700.687	5.41592e-07	0.983571	logistic	30961	23	30938	0.0556429	0.0218178	0	`159.4` ~ `rs35705950` + `sex` + `age` + `principal_component_1` + `principal_component_2` + `principal_component_3`	(Intercept) + rs35705950 + sexM + age + principal_component_1 + principal_component_2 + principal_component_3		Malignant neoplasm of retroperitoneum and peritoneum	neoplasms
598.4	rs35705950	sex,age,principal_component_1,principal_component_2,principal_component_3	-14.9876	735.675	3.09715e-07	0.983746	logistic	31534	40	31494	0.00695993	0.021786	0	`598.4` ~ `rs35705950` + `sex` + `age` + `principal_component_1` + `principal_component_2` + `principal_component_3`	(Intercept) + rs35705950 + sexM + age + principal_component_1 + principal_component_2 + principal_component_3		Other cells and casts in urine	genitourinary
202.22	rs35705950	sex,age,principal_component_1,principal_component_2,principal_component_3	-14.9413	756.334	3.24383e-07	0.984239	logistic	31666	38	31628	0.205389	0.0217741	0	`202.22` ~ `rs35705950` + `sex` + `age` + `principal_component_1` + `principal_component_2` + `principal_component_3`	(Intercept) + rs35705950 + sexM + age + principal_component_1 + principal_component_2 + principal_component_3		Reticulosarcoma	neoplasms
394.4	rs35705950	sex,age,principal_component_1,principal_component_2,principal_component_3	-14.2515	723.082	6.46634e-07	0.984275	logistic	29025	27	28998	0.0861858	0.0216537	0	`394.4` ~ `rs35705950` + `sex` + `age` + `principal_component_1` + `principal_component_2` + `principal_component_3`	(Intercept) + rs35705950 + sexM + age + principal_component_1 + principal_component_2 + principal_component_3		Acute rheumatic heart disease	circulatory system
743.21	rs35705950	sex,age,principal_component_1,principal_component_2,principal_component_3	-14.4745	737.19	5.17366e-07	0.984335	logistic	29666	32	29634	0.186485	0.0218263	0	`743.21` ~ `rs35705950` + `sex` + `age` + `principal_component_1` + `principal_component_2` + `principal_component_3`	(Intercept) + rs35705950 + sexM + age + principal_component_1 + principal_component_2 + principal_component_3		Pathologic fracture of vertebrae	musculoskeletal
531.5	rs35705950	sex,age,principal_component_1,principal_component_2,principal_component_3	-14.7617	754.6	3.88208e-07	0.984393	logistic	31405	38	31367	0.01977	0.0219233	0	`531.5` ~ `rs35705950` + `sex` + `age` + `principal_component_1` + `principal_component_2` + `principal_component_3`	(Intercept) + rs35705950 + sexM + age + principal_component_1 + principal_component_2 + principal_component_3		Gastrojejunal ulcer	digestive
757	rs35705950	sex,age,principal_component_1,principal_component_2,principal_component_3	-14.6518	750.861	4.33297e-07	0.984432	logistic	32079	29	32050	0.136714	0.0218679	0	`757` ~ `rs35705950` + `sex` + `age` + `principal_component_1` + `principal_component_2` + `principal_component_3`	(Intercept) + rs35705950 + sexM + age + principal_component_1 + principal_component_2 + principal_component_3		Congenital anomalies of the integument	congenital anomalies
361.2	rs35705950	sex,age,principal_component_1,principal_component_2,principal_component_3	-14.7563	757.807	3.90319e-07	0.984464	logistic	27343	31	27312	0.0913925	0.0222909	0	`361.2` ~ `rs35705950` + `sex` + `age` + `principal_component_1` + `principal_component_2` + `principal_component_3`	(Intercept) + rs35705950 + sexM + age + principal_component_1 + principal_component_2 + principal_component_3		Retinoschisis and retinal cysts	sense organs
200.1	rs35705950	sex,age,principal_component_1,principal_component_2,principal_component_3	-14.7435	766.843	3.95355e-07	0.984661	logistic	28640	30	28610	0.439281	0.0220147	0	`200.1` ~ `rs35705950` + `sex` + `age` + `principal_component_1` + `principal_component_2` + `principal_component_3`	(Intercept) + rs35705950 + sexM + age + principal_component_1 + principal_component_2 + principal_component_3		Polycythemia vera	neoplasms
963.1	rs35705950	sex,age,principal_component_1,principal_component_2,principal_component_3	-14.6677	763.652	4.26467e-07	0.984676	logistic	31556	24	31532	0.372175	0.0216758	0	`963.1` ~ `rs35705950` + `sex` + `age` + `principal_component_1` + `principal_component_2` + `principal_component_3`	(Intercept) + rs35705950 + sexM + age + principal_component_1 + principal_component_2 + principal_component_3		Antineoplastic and immunosuppressive drugs causing adverse effects	injuries & poisonings
519.2	rs35705950	sex,age,principal_component_1,principal_component_2,principal_component_3	-14.6676	770.886	4.26521e-07	0.98482	logistic	30975	33	30942	0.127664	0.0217111	0	`519.2` ~ `rs35705950` + `sex` + `age` + `principal_component_1` + `principal_component_2` + `principal_component_3`	(Intercept) + rs35705950 + sexM + age + principal_component_1 + principal_component_2 + principal_component_3		Respiratory complications	respiratory
170.1	rs35705950	sex,age,principal_component_1,principal_component_2,principal_component_3	-14.2266	749.365	6.62925e-07	0.984853	logistic	32437	28	32409	0.0993388	0.0218732	0	`170.1` ~ `rs35705950` + `sex` + `age` + `principal_component_1` + `principal_component_2` + `principal_component_3`	(Intercept) + rs35705950 + sexM + age + principal_component_1 + principal_component_2 + principal_component_3		Bone cancer	neoplasms
736.6	rs35705950	sex,age,principal_component_1,principal_component_2,principal_component_3	-14.7842	783.35	3.79592e-07	0.984942	logistic	27143	34	27109	0.178853	0.0220499	0	`736.6` ~ `rs35705950` + `sex` + `age` + `principal_component_1` + `principal_component_2` + `principal_component_3`	(Intercept) + rs35705950 + sexM + age + principal_component_1 + principal_component_2 + principal_component_3		Unequal leg length (acquired)	musculoskeletal
655.1	rs35705950	sex,age,principal_component_1,principal_component_2,principal_component_3	-0.00291733	0.154823	0.997087	0.984966	logistic	31464	904	30560	0.041438	0.0216915	0	`655.1` ~ `rs35705950` + `sex` + `age` + `principal_component_1` + `principal_component_2` + `principal_component_3`	(Intercept) + rs35705950 + sexM + age + principal_component_1 + principal_component_2 + principal_component_3		Abnormality in fetal heart rate or rhythm	pregnancy complications
132.1	rs35705950	sex,age,principal_component_1,principal_component_2,principal_component_3	-14.2246	759.799	6.64278e-07	0.985063	logistic	30414	26	30388	0.0981175	0.0218649	0	`132.1` ~ `rs35705950` + `sex` + `age` + `principal_component_1` + `principal_component_2` + `principal_component_3`	(Intercept) + rs35705950 + sexM + age + principal_component_1 + principal_component_2 + principal_component_3		Pediculosis and phthirus infestation	infectious diseases
289.9	rs35705950	sex,age,principal_component_1,principal_component_2,principal_component_3	-14.6236	781.823	4.45697e-07	0.985077	logistic	26814	30	26784	0.460184	0.0218915	0	`289.9` ~ `rs35705950` + `sex` + `age` + `principal_component_1` + `principal_component_2` + `principal_component_3`	(Intercept) + rs35705950 + sexM + age + principal_component_1 + principal_component_2 + principal_component_3		Abnormality of red blood cells	hematopoietic
527.1	rs35705950	sex,age,principal_component_1,principal_component_2,principal_component_3	-14.5821	779.785	4.64611e-07	0.98508	logistic	30245	24	30221	0.240571	0.021425	0	`527.1` ~ `rs35705950` + `sex` + `age` + `principal_component_1` + `principal_component_2` + `principal_component_3`	(Intercept) + rs35705950 + sexM + age + principal_component_1 + principal_component_2 + principal_component_3		Hypertrophy of salivary gland	digestive
716.2	rs35705950	sex,age,principal_component_1,principal_component_2,principal_component_3	-0.0190124	1.01791	0.981167	0.985098	logistic	27572	29	27543	0.146329	0.021997	0	`716.2` ~ `rs35705950` + `sex` + `age` + `principal_component_1` + `principal_component_2` + `principal_component_3`	(Intercept) + rs35705950 + sexM + age + principal_component_1 + principal_component_2 + principal_component_3		Unspecified monoarthritis	musculoskeletal
270.1	rs35705950	sex,age,principal_component_1,principal_component_2,principal_component_3	-14.6227	783.163	4.46128e-07	0.985103	logistic	30189	31	30158	0.146595	0.022061	0	`270.1` ~ `rs35705950` + `sex` + `age` + `principal_component_1` + `principal_component_2` + `principal_component_3`	(Intercept) + rs35705950 + sexM + age + principal_component_1 + principal_component_2 + principal_component_3		Disturbances of amino-acid transport	endocrine/metabolic
731.1	rs35705950	sex,age,principal_component_1,principal_component_2,principal_component_3	-14.488	779.753	5.10423e-07	0.985176	logistic	24733	23	24710	0.0498748	0.0218332	0	`731.1` ~ `rs35705950` + `sex` + `age` + `principal_component_1` + `principal_component_2` + `principal_component_3`	(Intercept) + rs35705950 + sexM + age + principal_component_1 + principal_component_2 + principal_component_3		Osteitis deformans [Paget's disease of bone]	musculoskeletal
444.2	rs35705950	sex,age,principal_component_1,principal_component_2,principal_component_3	-14.5358	785.66	4.86621e-07	0.985239	logistic	28545	32	28513	0.145424	0.0218777	0	`444.2` ~ `rs35705950` + `sex` + `age` + `principal_component_1` + `principal_component_2` + `principal_component_3`	(Intercept) + rs35705950 + sexM + age + principal_component_1 + principal_component_2 + principal_component_3		Embolism and thrombosis of abdominal aorta	circulatory system
253.4	rs35705950	sex,age,principal_component_1,principal_component_2,principal_component_3	-14.5745	792.774	4.68139e-07	0.985332	logistic	29156	24	29132	0.228589	0.0218651	0	`253.4` ~ `rs35705950` + `sex` + `age` + `principal_component_1` + `principal_component_2` + `principal_component_3`	(Intercept) + rs35705950 + sexM + age + principal_component_1 + principal_component_2 + principal_component_3		Anterior pituitary disorders	endocrine/metabolic
759.1	rs35705950	sex,age,principal_component_1,principal_component_2,principal_component_3	-14.1782	772.016	6.95768e-07	0.985347	logistic	32070	20	32050	0.135813	0.021874	0	`759.1` ~ `rs35705950` + `sex` + `age` + `principal_component_1` + `principal_component_2` + `principal_component_3`	(Intercept) + rs35705950 + sexM + age + principal_component_1 + principal_component_2 + principal_component_3		Anomalies of endocrine glands, congenital	congenital anomalies
334.1	rs35705950	sex,age,principal_component_1,principal_component_2,principal_component_3	-14.8599	809.156	3.51919e-07	0.985348	logistic	26978	31	26947	0.274553	0.0217585	0	`334.1` ~ `rs35705950` + `sex` + `age` + `principal_component_1` + `principal_component_2` + `principal_component_3`	(Intercept) + rs35705950 + sexM + age + principal_component_1 + principal_component_2 + principal_component_3		Spinocerebellar disease	neurological
270.11	rs35705950	sex,age,principal_component_1,principal_component_2,principal_component_3	-14.3594	785.91	5.80469e-07	0.985423	logistic	30181	23	30158	0.147391	0.0220669	0	`270.11` ~ `rs35705950` + `sex` + `age` + `principal_component_1` + `principal_component_2` + `principal_component_3`	(Intercept) + rs35705950 + sexM + age + principal_component_1 + principal_component_2 + principal_component_3		Disturbances of sulphur-bearing amino-acid metabolism	endocrine/metabolic
938.2	rs35705950	sex,age,principal_component_1,principal_component_2,principal_component_3	-14.8784	826.519	3.45462e-07	0.985638	logistic	26142	25	26117	0.468372	0.0213258	0	`938.2` ~ `rs35705950` + `sex` + `age` + `principal_component_1` + `principal_component_2` + `principal_component_3`	(Intercept) + rs35705950 + sexM + age + principal_component_1 + principal_component_2 + principal_component_3		Chronic dermatitis due to solar radiation	dermatologic
253.7	rs35705950	sex,age,principal_component_1,principal_component_2,principal_component_3	-14.0465	784.597	7.93777e-07	0.985716	logistic	29152	20	29132	0.228173	0.0218681	0	`253.7` ~ `rs35705950` + `sex` + `age` + `principal_component_1` + `principal_component_2` + `principal_component_3`	(Intercept) + rs35705950 + sexM + age + principal_component_1 + principal_component_2 + principal_component_3		Other disorders of neurohypophysis	endocrine/metabolic
446.8	rs35705950	sex,age,principal_component_1,principal_component_2,principal_component_3	-14.2341	795.326	6.57943e-07	0.985721	logistic	28540	27	28513	0.145931	0.0218816	0	`446.8` ~ `rs35705950` + `sex` + `age` + `principal_component_1` + `principal_component_2` + `principal_component_3`	(Intercept) + rs35705950 + sexM + age + principal_component_1 + principal_component_2 + principal_component_3		Thrombotic microangiopathy	circulatory system
649.1	rs35705950	sex,age,principal_component_1,principal_component_2,principal_component_3	0.00352974	0.197817	1.00354	0.985764	logistic	30518	539	29979	0.00135519	0.0214136	0	`649.1` ~ `rs35705950` + `sex` + `age` + `principal_component_1` + `principal_component_2` + `principal_component_3`	(Intercept) + rs35705950 + sexM + age + principal_component_1 + principal_component_2 + principal_component_3		Diabetes or abnormal glucose tolerance complicating pregnancy	pregnancy complications
856	rs35705950	sex,age,principal_component_1,principal_component_2,principal_component_3	-13.9996	785.976	8.31825e-07	0.985789	logistic	30738	20	30718	0.384763	0.0214555	0	`856` ~ `rs35705950` + `sex` + `age` + `principal_component_1` + `principal_component_2` + `principal_component_3`	(Intercept) + rs35705950 + sexM + age + principal_component_1 + principal_component_2 + principal_component_3		Vascular complications of surgery and medical procedures	injuries & poisonings
736.5	rs35705950	sex,age,principal_component_1,principal_component_2,principal_component_3	-14.3903	809.487	5.62832e-07	0.985817	logistic	27130	21	27109	0.177428	0.0220604	0	`736.5` ~ `rs35705950` + `sex` + `age` + `principal_component_1` + `principal_component_2` + `principal_component_3`	(Intercept) + rs35705950 + sexM + age + principal_component_1 + principal_component_2 + principal_component_3		Acquired deformities of knee	musculoskeletal
783.1	rs35705950	sex,age,principal_component_1,principal_component_2,principal_component_3	-14.664	826.006	4.28061e-07	0.985836	logistic	28585	28	28557	0.190286	0.0214448	0	`783.1` ~ `rs35705950` + `sex` + `age` + `principal_component_1` + `principal_component_2` + `principal_component_3`	(Intercept) + rs35705950 + sexM + age + principal_component_1 + principal_component_2 + principal_component_3		Postprocedural fever	symptoms
741.6	rs35705950	sex,age,principal_component_1,principal_component_2,principal_component_3	-14.4135	819.337	5.49918e-07	0.985965	logistic	26203	23	26180	0.0571117	0.0220585	0	`741.6` ~ `rs35705950` + `sex` + `age` + `principal_component_1` + `principal_component_2` + `principal_component_3`	(Intercept) + rs35705950 + sexM + age + principal_component_1 + principal_component_2 + principal_component_3		Villonodular synovitis	musculoskeletal
448	rs35705950	sex,age,principal_component_1,principal_component_2,principal_component_3	-14.0713	803.604	7.74322e-07	0.98603	logistic	28533	20	28513	0.146641	0.0218869	0	`448` ~ `rs35705950` + `sex` + `age` + `principal_component_1` + `principal_component_2` + `principal_component_3`	(Intercept) + rs35705950 + sexM + age + principal_component_1 + principal_component_2 + principal_component_3		Disease of capillaries	circulatory system
742.1	rs35705950	sex,age,principal_component_1,principal_component_2,principal_component_3	-14.5928	836.748	4.59665e-07	0.986086	logistic	26204	24	26180	0.0572236	0.0220577	0	`742.1` ~ `rs35705950` + `sex` + `age` + `principal_component_1` + `principal_component_2` + `principal_component_3`	(Intercept) + rs35705950 + sexM + age + principal_component_1 + principal_component_2 + principal_component_3		Loose body in joint	musculoskeletal
264.9	rs35705950	sex,age,principal_component_1,principal_component_2,principal_component_3	-14.2282	825.05	6.61883e-07	0.986241	logistic	24550	21	24529	0.0393862	0.0219552	0	`264.9` ~ `rs35705950` + `sex` + `age` + `principal_component_1` + `principal_component_2` + `principal_component_3`	(Intercept) + rs35705950 + sexM + age + principal_component_1 + principal_component_2 + principal_component_3		Lack of normal physiological development, unspecified	endocrine/metabolic
442.1	rs35705950	sex,age,principal_component_1,principal_component_2,principal_component_3	0.00485088	0.286415	1.00486	0.986487	logistic	28824	311	28513	0.177075	0.0218915	0	`442.1` ~ `rs35705950` + `sex` + `age` + `principal_component_1` + `principal_component_2` + `principal_component_3`	(Intercept) + rs35705950 + sexM + age + principal_component_1 + principal_component_2 + principal_component_3		Aortic aneurysm	circulatory system
732.7	rs35705950	sex,age,principal_component_1,principal_component_2,principal_component_3	-14.6695	879.637	4.25731e-07	0.986695	logistic	24737	27	24710	0.0503307	0.0218296	0	`732.7` ~ `rs35705950` + `sex` + `age` + `principal_component_1` + `principal_component_2` + `principal_component_3`	(Intercept) + rs35705950 + sexM + age + principal_component_1 + principal_component_2 + principal_component_3		Osteochondritis dissecans	musculoskeletal
560.3	rs35705950	sex,age,principal_component_1,principal_component_2,principal_component_3	-14.2136	874.88	6.71597e-07	0.987038	logistic	22801	21	22780	0.282224	0.0210736	0	`560.3` ~ `rs35705950` + `sex` + `age` + `principal_component_1` + `principal_component_2` + `principal_component_3`	(Intercept) + rs35705950 + sexM + age + principal_component_1 + principal_component_2 + principal_component_3		Peritoneal or intestinal adhesions	digestive
433.2	rs35705950	sex,age,principal_component_1,principal_component_2,principal_component_3	-0.00235953	0.154413	0.997643	0.987808	logistic	30215	1143	29072	0.0985109	0.0218766	0	`433.2` ~ `rs35705950` + `sex` + `age` + `principal_component_1` + `principal_component_2` + `principal_component_3`	(Intercept) + rs35705950 + sexM + age + principal_component_1 + principal_component_2 + principal_component_3		Occlusion of cerebral arteries	circulatory system
132	rs35705950	sex,age,principal_component_1,principal_component_2,principal_component_3	0.005184	0.34161	1.0052	0.987892	logistic	30594	206	30388	0.074287	0.0218834	0	`132` ~ `rs35705950` + `sex` + `age` + `principal_component_1` + `principal_component_2` + `principal_component_3`	(Intercept) + rs35705950 + sexM + age + principal_component_1 + principal_component_2 + principal_component_3		Infestation (lice, mites)	infectious diseases
747.2	rs35705950	sex,age,principal_component_1,principal_component_2,principal_component_3	0.00667646	0.457596	1.0067	0.988359	logistic	31951	115	31836	0.00191893	0.0216738	0	`747.2` ~ `rs35705950` + `sex` + `age` + `principal_component_1` + `principal_component_2` + `principal_component_3`	(Intercept) + rs35705950 + sexM + age + principal_component_1 + principal_component_2 + principal_component_3		Congenital anomalies of peripheral vascular system	congenital anomalies
989	rs35705950	sex,age,principal_component_1,principal_component_2,principal_component_3	0.0147269	1.01604	1.01484	0.988436	logistic	32009	28	31981	0.161775	0.0218064	0	`989` ~ `rs35705950` + `sex` + `age` + `principal_component_1` + `principal_component_2` + `principal_component_3`	(Intercept) + rs35705950 + sexM + age + principal_component_1 + principal_component_2 + principal_component_3		Toxic effect of other substances, chiefly nonmedicinal as to source	injuries & poisonings
634.3	rs35705950	sex,age,principal_component_1,principal_component_2,principal_component_3	-0.00454447	0.32791	0.995466	0.988943	logistic	30266	209	30057	0.0370367	0.0213771	0	`634.3` ~ `rs35705950` + `sex` + `age` + `principal_component_1` + `principal_component_2` + `principal_component_3`	(Intercept) + rs35705950 + sexM + age + principal_component_1 + principal_component_2 + principal_component_3		Ectopic pregnancy	pregnancy complications
620	rs35705950	sex,age,principal_component_1,principal_component_2,principal_component_3	-16.1534	1197.8	9.65291e-08	0.98924	logistic	31092	64	31028	0.165249	0.0218063	0	`620` ~ `rs35705950` + `sex` + `age` + `principal_component_1` + `principal_component_2` + `principal_component_3`	(Intercept) + rs35705950 + sexM + age + principal_component_1 + principal_component_2 + principal_component_3		Dysplasia of female genital organs	genitourinary
614.33	rs35705950	sex,age,principal_component_1,principal_component_2,principal_component_3	-0.00387117	0.288917	0.996136	0.98931	logistic	27341	261	27080	0.0898768	0.0212867	0	`614.33` ~ `rs35705950` + `sex` + `age` + `principal_component_1` + `principal_component_2` + `principal_component_3`	(Intercept) + rs35705950 + sexM + age + principal_component_1 + principal_component_2 + principal_component_3		Pelvic inflammatory disease, NOS	genitourinary
271.9	rs35705950	sex,age,principal_component_1,principal_component_2,principal_component_3	0.00951335	0.726522	1.00956	0.989552	logistic	29433	38	29395	0.224036	0.0217783	0	`271.9` ~ `rs35705950` + `sex` + `age` + `principal_component_1` + `principal_component_2` + `principal_component_3`	(Intercept) + rs35705950 + sexM + age + principal_component_1 + principal_component_2 + principal_component_3		Other disorders of carbohydrate transport and metabolism	endocrine/metabolic
610.3	rs35705950	sex,age,principal_component_1,principal_component_2,principal_component_3	-16.3321	1299.21	8.07322e-08	0.98997	logistic	25997	72	25925	0.151055	0.0211563	0	`610.3` ~ `rs35705950` + `sex` + `age` + `principal_component_1` + `principal_component_2` + `principal_component_3`	(Intercept) + rs35705950 + sexM + age + principal_component_1 + principal_component_2 + principal_component_3		Fibrosclerosis of breast	genitourinary
41.21	rs35705950	sex,age,principal_component_1,principal_component_2,principal_component_3	0.0127756	1.03066	1.01286	0.99011	logistic	27142	21	27121	0.11517	0.0214612	0	`041.21` ~ `rs35705950` + `sex` + `age` + `principal_component_1` + `principal_component_2` + `principal_component_3`	(Intercept) + rs35705950 + sexM + age + principal_component_1 + principal_component_2 + principal_component_3		Rheumatic fever / chorea	infectious diseases
287.32	rs35705950	sex,age,principal_component_1,principal_component_2,principal_component_3	-0.00610577	0.512265	0.993913	0.99049	logistic	29957	84	29873	0.358776	0.0218313	0	`287.32` ~ `rs35705950` + `sex` + `age` + `principal_component_1` + `principal_component_2` + `principal_component_3`	(Intercept) + rs35705950 + sexM + age + principal_component_1 + principal_component_2 + principal_component_3		Secondary thrombocytopenia	hematopoietic
472	rs35705950	sex,age,principal_component_1,principal_component_2,principal_component_3	-0.00189552	0.161563	0.998106	0.990639	logistic	23036	1009	22027	0.3475	0.0212711	0	`472` ~ `rs35705950` + `sex` + `age` + `principal_component_1` + `principal_component_2` + `principal_component_3`	(Intercept) + rs35705950 + sexM + age + principal_component_1 + principal_component_2 + principal_component_3		Chronic pharyngitis and nasopharyngitis	respiratory
443.1	rs35705950	sex,age,principal_component_1,principal_component_2,principal_component_3	-0.00435276	0.389029	0.995657	0.991073	logistic	28659	146	28513	0.166184	0.0219128	0	`443.1` ~ `rs35705950` + `sex` + `age` + `principal_component_1` + `principal_component_2` + `principal_component_3`	(Intercept) + rs35705950 + sexM + age + principal_component_1 + principal_component_2 + principal_component_3		Raynaud's syndrome	circulatory system
575.2	rs35705950	sex,age,principal_component_1,principal_component_2,principal_component_3	0.00505849	0.459273	1.00507	0.991212	logistic	29771	100	29671	0.14037	0.0219509	0	`575.2` ~ `rs35705950` + `sex` + `age` + `principal_component_1` + `principal_component_2` + `principal_component_3`	(Intercept) + rs35705950 + sexM + age + principal_component_1 + principal_component_2 + principal_component_3		Obstruction of bile duct	digestive
612.1	rs35705950	sex,age,principal_component_1,principal_component_2,principal_component_3	-0.00442043	0.461588	0.995589	0.992359	logistic	26025	100	25925	0.172243	0.0212296	0	`612.1` ~ `rs35705950` + `sex` + `age` + `principal_component_1` + `principal_component_2` + `principal_component_3`	(Intercept) + rs35705950 + sexM + age + principal_component_1 + principal_component_2 + principal_component_3		Galactorrhea	genitourinary
556	rs35705950	sex,age,principal_component_1,principal_component_2,principal_component_3	0.0039007	0.420097	1.00391	0.992592	logistic	22916	136	22780	0.299181	0.0210988	0	`556` ~ `rs35705950` + `sex` + `age` + `principal_component_1` + `principal_component_2` + `principal_component_3`	(Intercept) + rs35705950 + sexM + age + principal_component_1 + principal_component_2 + principal_component_3		Ulceration of the lower GI tract	digestive
303	rs35705950	sex,age,principal_component_1,principal_component_2,principal_component_3	0.00210463	0.232856	1.00211	0.992789	logistic	18340	458	17882	0.292092	0.0209378	0	`303` ~ `rs35705950` + `sex` + `age` + `principal_component_1` + `principal_component_2` + `principal_component_3`	(Intercept) + rs35705950 + sexM + age + principal_component_1 + principal_component_2 + principal_component_3		Psychogenic and somatoform disorders	mental disorders
710	rs35705950	sex,age,principal_component_1,principal_component_2,principal_component_3	-0.002142	0.242797	0.99786	0.992961	logistic	27969	426	27543	0.105511	0.0219886	0	`710` ~ `rs35705950` + `sex` + `age` + `principal_component_1` + `principal_component_2` + `principal_component_3`	(Intercept) + rs35705950 + sexM + age + principal_component_1 + principal_component_2 + principal_component_3		Osteomyelitis, periostitis, and other infections involving bone	musculoskeletal
218.2	rs35705950	sex,age,principal_component_1,principal_component_2,principal_component_3	-16.9493	2054.64	4.35518e-08	0.993418	logistic	28251	45	28206	0.0099261	0.0214152	0	`218.2` ~ `rs35705950` + `sex` + `age` + `principal_component_1` + `principal_component_2` + `principal_component_3`	(Intercept) + rs35705950 + sexM + age + principal_component_1 + principal_component_2 + principal_component_3		Other benign neoplasm of uterus	neoplasms
332	rs35705950	sex,age,principal_component_1,principal_component_2,principal_component_3	0.0047908	0.591273	1.0048	0.993535	logistic	27012	65	26947	0.26349	0.0217866	0	`332` ~ `rs35705950` + `sex` + `age` + `principal_component_1` + `principal_component_2` + `principal_component_3`	(Intercept) + rs35705950 + sexM + age + principal_component_1 + principal_component_2 + principal_component_3		Parkinson's disease	neurological
496	rs35705950	sex,age,principal_component_1,principal_component_2,principal_component_3	-0.00080376	0.101886	0.999197	0.993706	logistic	25509	3017	22492	0.422821	0.0215806	0	`496` ~ `rs35705950` + `sex` + `age` + `principal_component_1` + `principal_component_2` + `principal_component_3`	(Intercept) + rs35705950 + sexM + age + principal_component_1 + principal_component_2 + principal_component_3		Chronic airway obstruction	respiratory
930	rs35705950	sex,age,principal_component_1,principal_component_2,principal_component_3	-0.0037765	0.511601	0.996231	0.99411	logistic	26205	88	26117	0.456348	0.0213509	0	`930` ~ `rs35705950` + `sex` + `age` + `principal_component_1` + `principal_component_2` + `principal_component_3`	(Intercept) + rs35705950 + sexM + age + principal_component_1 + principal_component_2 + principal_component_3		Allergic reaction to food	injuries & poisonings
875	rs35705950	sex,age,principal_component_1,principal_component_2,principal_component_3	0.00446635	0.720554	1.00448	0.995054	logistic	27917	48	27869	0.406099	0.0216714	0	`875` ~ `rs35705950` + `sex` + `age` + `principal_component_1` + `principal_component_2` + `principal_component_3`	(Intercept) + rs35705950 + sexM + age + principal_component_1 + principal_component_2 + principal_component_3		Non-healing surgical wound	injuries & poisonings
798	rs35705950	sex,age,principal_component_1,principal_component_2,principal_component_3	-0.00045909	0.0749232	0.999541	0.995111	logistic	30099	5397	24702	0.188417	0.0216618	0	`798` ~ `rs35705950` + `sex` + `age` + `principal_component_1` + `principal_component_2` + `principal_component_3`	(Intercept) + rs35705950 + sexM + age + principal_component_1 + principal_component_2 + principal_component_3		Malaise and fatigue	symptoms
618.5	rs35705950	sex,age,principal_component_1,principal_component_2,principal_component_3	-16.9254	3046.02	4.46075e-08	0.995567	logistic	31962	23	31939	0.0507818	0.0218384	0	`618.5` ~ `rs35705950` + `sex` + `age` + `principal_component_1` + `principal_component_2` + `principal_component_3`	(Intercept) + rs35705950 + sexM + age + principal_component_1 + principal_component_2 + principal_component_3		Prolapse of vaginal vault after hysterectomy	genitourinary
250.41	rs35705950	sex,age,principal_component_1,principal_component_2,principal_component_3	0.000882015	0.159309	1.00088	0.995583	logistic	22031	1044	20987	0.209032	0.022196	0	`250.41` ~ `rs35705950` + `sex` + `age` + `principal_component_1` + `principal_component_2` + `principal_component_3`	(Intercept) + rs35705950 + sexM + age + principal_component_1 + principal_component_2 + principal_component_3		Impaired fasting glucose	endocrine/metabolic
389.4	rs35705950	sex,age,principal_component_1,principal_component_2,principal_component_3	0.000852089	0.165215	1.00085	0.995885	logistic	30079	896	29183	0.467033	0.0218092	0	`389.4` ~ `rs35705950` + `sex` + `age` + `principal_component_1` + `principal_component_2` + `principal_component_3`	(Intercept) + rs35705950 + sexM + age + principal_component_1 + principal_component_2 + principal_component_3		Tinnitus	sense organs
614	rs35705950	sex,age,principal_component_1,principal_component_2,principal_component_3	-0.000278651	0.0888305	0.999721	0.997497	logistic	30630	3550	27080	0.162451	0.0215638	0	`614` ~ `rs35705950` + `sex` + `age` + `principal_component_1` + `principal_component_2` + `principal_component_3`	(Intercept) + rs35705950 + sexM + age + principal_component_1 + principal_component_2 + principal_component_3		Inflammatory diseases of female pelvic organs	genitourinary
378.1	rs35705950	sex,age,principal_component_1,principal_component_2,principal_component_3	0.00106634	0.341683	1.00107	0.99751	logistic	26769	207	26562	0.0910694	0.0215174	0	`378.1` ~ `rs35705950` + `sex` + `age` + `principal_component_1` + `principal_component_2` + `principal_component_3`	(Intercept) + rs35705950 + sexM + age + principal_component_1 + principal_component_2 + principal_component_3		Strabismus (not specified as paralytic)	sense organs
442.8	rs35705950	sex,age,principal_component_1,principal_component_2,principal_component_3	0.00150187	0.5111	1.0015	0.997655	logistic	28611	98	28513	0.15723	0.0218972	0	`442.8` ~ `rs35705950` + `sex` + `age` + `principal_component_1` + `principal_component_2` + `principal_component_3`	(Intercept) + rs35705950 + sexM + age + principal_component_1 + principal_component_2 + principal_component_3		Aneurysm of other specified artery	circulatory system
755.6	rs35705950	sex,age,principal_component_1,principal_component_2,principal_component_3	0.00211177	0.730202	1.00211	0.997692	logistic	31649	34	31615	0.189953	0.0218332	0	`755.6` ~ `rs35705950` + `sex` + `age` + `principal_component_1` + `principal_component_2` + `principal_component_3`	(Intercept) + rs35705950 + sexM + age + principal_component_1 + principal_component_2 + principal_component_3		Other congenital anomalies of lower limb, including pelvic girdle	congenital anomalies
939	rs35705950	sex,age,principal_component_1,principal_component_2,principal_component_3	0.000233077	0.0880439	1.00023	0.997888	logistic	29548	3431	26117	0.277994	0.0215412	0	`939` ~ `rs35705950` + `sex` + `age` + `principal_component_1` + `principal_component_2` + `principal_component_3`	(Intercept) + rs35705950 + sexM + age + principal_component_1 + principal_component_2 + principal_component_3		Atopic/contact dermatitis due to other or unspecified	dermatologic
523.31	rs35705950	sex,age,principal_component_1,principal_component_2,principal_component_3	-0.00021124	0.284308	0.999789	0.999407	logistic	26931	303	26628	0.484704	0.0217407	0	`523.31` ~ `rs35705950` + `sex` + `age` + `principal_component_1` + `principal_component_2` + `principal_component_3`	(Intercept) + rs35705950 + sexM + age + principal_component_1 + principal_component_2 + principal_component_3		Acute periodontitis	digestive
727	rs35705950	sex,age,principal_component_1,principal_component_2,principal_component_3	-2.18665e-05	0.0952095	0.999978	0.999817	logistic	25094	3248	21846	0.110511	0.022336	0	`727` ~ `rs35705950` + `sex` + `age` + `principal_component_1` + `principal_component_2` + `principal_component_3`	(Intercept) + rs35705950 + sexM + age + principal_component_1 + principal_component_2 + principal_component_3		Other disorders of synovium, tendon, and bursa	musculoskeletal

### Sheet: MID
phenotype	snp	covariates	beta	SE	OR	p	type	n_total	n_cases	n_controls	HWE_p	allele_freq	n_no_snp	formula	expanded_formula	note	description	group
454	rs35705950	sex,age,principal_component_1,principal_component_2,principal_component_3	0.851154	0.299328	2.34235	0.00446144	logistic	513	28	485	0.985522	0.152047	0	`454` ~ `rs35705950` + `sex` + `age` + `principal_component_1` + `principal_component_2` + `principal_component_3`	(Intercept) + rs35705950 + sexM + age + principal_component_1 + principal_component_2 + principal_component_3		Varicose veins	circulatory system
296.22	rs35705950	sex,age,principal_component_1,principal_component_2,principal_component_3	0.497292	0.190532	1.64426	0.00905364	logistic	500	110	390	0.985776	0.154	0	`296.22` ~ `rs35705950` + `sex` + `age` + `principal_component_1` + `principal_component_2` + `principal_component_3`	(Intercept) + rs35705950 + sexM + age + principal_component_1 + principal_component_2 + principal_component_3		Major depressive disorder	mental disorders
801	rs35705950	sex,age,principal_component_1,principal_component_2,principal_component_3	0.826796	0.320759	2.28598	0.00994828	logistic	583	25	558	0.860136	0.146655	0	`801` ~ `rs35705950` + `sex` + `age` + `principal_component_1` + `principal_component_2` + `principal_component_3`	(Intercept) + rs35705950 + sexM + age + principal_component_1 + principal_component_2 + principal_component_3		Fracture of ankle and foot	injuries & poisonings
300	rs35705950	sex,age,principal_component_1,principal_component_2,principal_component_3	0.452775	0.180984	1.57267	0.0123586	logistic	529	139	390	0.845488	0.155009	0	`300` ~ `rs35705950` + `sex` + `age` + `principal_component_1` + `principal_component_2` + `principal_component_3`	(Intercept) + rs35705950 + sexM + age + principal_component_1 + principal_component_2 + principal_component_3		Anxiety disorders	mental disorders
840	rs35705950	sex,age,principal_component_1,principal_component_2,principal_component_3	0.582767	0.233863	1.79099	0.0127058	logistic	590	66	524	0.874363	0.144915	0	`840` ~ `rs35705950` + `sex` + `age` + `principal_component_1` + `principal_component_2` + `principal_component_3`	(Intercept) + rs35705950 + sexM + age + principal_component_1 + principal_component_2 + principal_component_3		Sprains and strains	injuries & poisonings
300.1	rs35705950	sex,age,principal_component_1,principal_component_2,principal_component_3	0.45608	0.18718	1.57788	0.0148268	logistic	514	124	390	0.809209	0.153696	0	`300.1` ~ `rs35705950` + `sex` + `age` + `principal_component_1` + `principal_component_2` + `principal_component_3`	(Intercept) + rs35705950 + sexM + age + principal_component_1 + principal_component_2 + principal_component_3		Anxiety disorder	mental disorders
745	rs35705950	sex,age,principal_component_1,principal_component_2,principal_component_3	0.362915	0.168167	1.43751	0.0309224	logistic	623	252	371	0.904832	0.148475	0	`745` ~ `rs35705950` + `sex` + `age` + `principal_component_1` + `principal_component_2` + `principal_component_3`	(Intercept) + rs35705950 + sexM + age + principal_component_1 + principal_component_2 + principal_component_3		Pain in joint	musculoskeletal
296.2	rs35705950	sex,age,principal_component_1,principal_component_2,principal_component_3	0.379717	0.176635	1.46187	0.0315766	logistic	537	147	390	0.96929	0.1527	0	`296.2` ~ `rs35705950` + `sex` + `age` + `principal_component_1` + `principal_component_2` + `principal_component_3`	(Intercept) + rs35705950 + sexM + age + principal_component_1 + principal_component_2 + principal_component_3		Depression	mental disorders
454.1	rs35705950	sex,age,principal_component_1,principal_component_2,principal_component_3	0.70515	0.332146	2.02415	0.0337529	logistic	509	24	485	0.979733	0.149312	0	`454.1` ~ `rs35705950` + `sex` + `age` + `principal_component_1` + `principal_component_2` + `principal_component_3`	(Intercept) + rs35705950 + sexM + age + principal_component_1 + principal_component_2 + principal_component_3		Varicose veins of lower extremity	circulatory system
244	rs35705950	sex,age,principal_component_1,principal_component_2,principal_component_3	-0.661866	0.313652	0.515888	0.034842	logistic	579	69	510	0.880388	0.145941	0	`244` ~ `rs35705950` + `sex` + `age` + `principal_component_1` + `principal_component_2` + `principal_component_3`	(Intercept) + rs35705950 + sexM + age + principal_component_1 + principal_component_2 + principal_component_3		Hypothyroidism	endocrine/metabolic
593.1	rs35705950	sex,age,principal_component_1,principal_component_2,principal_component_3	0.878525	0.416757	2.40735	0.0350305	logistic	515	20	495	0.79385	0.142718	0	`593.1` ~ `rs35705950` + `sex` + `age` + `principal_component_1` + `principal_component_2` + `principal_component_3`	(Intercept) + rs35705950 + sexM + age + principal_component_1 + principal_component_2 + principal_component_3		Gross hematuria	genitourinary
743.9	rs35705950	sex,age,principal_component_1,principal_component_2,principal_component_3	0.669535	0.322208	1.95333	0.037713	logistic	604	38	566	0.810526	0.146523	0	`743.9` ~ `rs35705950` + `sex` + `age` + `principal_component_1` + `principal_component_2` + `principal_component_3`	(Intercept) + rs35705950 + sexM + age + principal_component_1 + principal_component_2 + principal_component_3		Osteopenia or other disorder of bone and cartilage	musculoskeletal
244.4	rs35705950	sex,age,principal_component_1,principal_component_2,principal_component_3	-0.677382	0.326537	0.507945	0.0380381	logistic	574	64	510	0.884229	0.146341	0	`244.4` ~ `rs35705950` + `sex` + `age` + `principal_component_1` + `principal_component_2` + `principal_component_3`	(Intercept) + rs35705950 + sexM + age + principal_component_1 + principal_component_2 + principal_component_3		Hypothyroidism NOS	endocrine/metabolic
300.12	rs35705950	sex,age,principal_component_1,principal_component_2,principal_component_3	0.754035	0.366076	2.12556	0.0394199	logistic	411	21	390	0.689998	0.143552	0	`300.12` ~ `rs35705950` + `sex` + `age` + `principal_component_1` + `principal_component_2` + `principal_component_3`	(Intercept) + rs35705950 + sexM + age + principal_component_1 + principal_component_2 + principal_component_3		Agorophobia, social phobia, and panic disorder	mental disorders
296	rs35705950	sex,age,principal_component_1,principal_component_2,principal_component_3	0.357956	0.175196	1.4304	0.0410355	logistic	543	153	390	0.968709	0.151934	0	`296` ~ `rs35705950` + `sex` + `age` + `principal_component_1` + `principal_component_2` + `principal_component_3`	(Intercept) + rs35705950 + sexM + age + principal_component_1 + principal_component_2 + principal_component_3		Mood disorders	mental disorders
199	rs35705950	sex,age,principal_component_1,principal_component_2,principal_component_3	0.619451	0.307025	1.85791	0.0436343	logistic	621	32	589	0.901669	0.148953	0	`199` ~ `rs35705950` + `sex` + `age` + `principal_component_1` + `principal_component_2` + `principal_component_3`	(Intercept) + rs35705950 + sexM + age + principal_component_1 + principal_component_2 + principal_component_3		Neoplasm of uncertain behavior	neoplasms
452	rs35705950	sex,age,principal_component_1,principal_component_2,principal_component_3	0.650335	0.331426	1.91618	0.0497351	logistic	508	23	485	0.963359	0.147638	0	`452` ~ `rs35705950` + `sex` + `age` + `principal_component_1` + `principal_component_2` + `principal_component_3`	(Intercept) + rs35705950 + sexM + age + principal_component_1 + principal_component_2 + principal_component_3		Other venous embolism and thrombosis	circulatory system
38	rs35705950	sex,age,principal_component_1,principal_component_2,principal_component_3	0.687803	0.351001	1.98934	0.050049	logistic	589	22	567	0.944266	0.144312	0	`038` ~ `rs35705950` + `sex` + `age` + `principal_component_1` + `principal_component_2` + `principal_component_3`	(Intercept) + rs35705950 + sexM + age + principal_component_1 + principal_component_2 + principal_component_3		Septicemia	infectious diseases
300.11	rs35705950	sex,age,principal_component_1,principal_component_2,principal_component_3	0.551709	0.281902	1.73622	0.0503361	logistic	429	39	390	0.869142	0.145688	0	`300.11` ~ `rs35705950` + `sex` + `age` + `principal_component_1` + `principal_component_2` + `principal_component_3`	(Intercept) + rs35705950 + sexM + age + principal_component_1 + principal_component_2 + principal_component_3		Generalized anxiety disorder	mental disorders
327	rs35705950	sex,age,principal_component_1,principal_component_2,principal_component_3	-0.50864	0.264876	0.601313	0.0548202	logistic	582	87	495	0.855801	0.152062	0	`327` ~ `rs35705950` + `sex` + `age` + `principal_component_1` + `principal_component_2` + `principal_component_3`	(Intercept) + rs35705950 + sexM + age + principal_component_1 + principal_component_2 + principal_component_3		Sleep disorders	neurological
788	rs35705950	sex,age,principal_component_1,principal_component_2,principal_component_3	0.555793	0.290544	1.74332	0.0557554	logistic	627	35	592	0.935857	0.14992	0	`788` ~ `rs35705950` + `sex` + `age` + `principal_component_1` + `principal_component_2` + `principal_component_3`	(Intercept) + rs35705950 + sexM + age + principal_component_1 + principal_component_2 + principal_component_3		Syncope and collapse	symptoms
733	rs35705950	sex,age,principal_component_1,principal_component_2,principal_component_3	0.543855	0.288011	1.72263	0.058984	logistic	540	52	488	0.965914	0.142593	0	`733` ~ `rs35705950` + `sex` + `age` + `principal_component_1` + `principal_component_2` + `principal_component_3`	(Intercept) + rs35705950 + sexM + age + principal_component_1 + principal_component_2 + principal_component_3		Other disorders of bone and cartilage	musculoskeletal
681	rs35705950	sex,age,principal_component_1,principal_component_2,principal_component_3	0.416506	0.222651	1.51665	0.0613913	logistic	597	69	528	0.97427	0.148241	0	`681` ~ `rs35705950` + `sex` + `age` + `principal_component_1` + `principal_component_2` + `principal_component_3`	(Intercept) + rs35705950 + sexM + age + principal_component_1 + principal_component_2 + principal_component_3		Superficial cellulitis and abscess	dermatologic
741.4	rs35705950	sex,age,principal_component_1,principal_component_2,principal_component_3	-0.894197	0.483784	0.408936	0.0645534	logistic	562	31	531	0.900371	0.146797	0	`741.4` ~ `rs35705950` + `sex` + `age` + `principal_component_1` + `principal_component_2` + `principal_component_3`	(Intercept) + rs35705950 + sexM + age + principal_component_1 + principal_component_2 + principal_component_3		Joint effusions	musculoskeletal
208	rs35705950	sex,age,principal_component_1,principal_component_2,principal_component_3	-0.517768	0.28406	0.595849	0.0683423	logistic	635	79	556	0.899576	0.151969	0	`208` ~ `rs35705950` + `sex` + `age` + `principal_component_1` + `principal_component_2` + `principal_component_3`	(Intercept) + rs35705950 + sexM + age + principal_component_1 + principal_component_2 + principal_component_3		Benign neoplasm of colon	neoplasms
173	rs35705950	sex,age,principal_component_1,principal_component_2,principal_component_3	-1.32017	0.725667	0.267089	0.0688728	logistic	626	22	604	0.949286	0.148562	0	`173` ~ `rs35705950` + `sex` + `age` + `principal_component_1` + `principal_component_2` + `principal_component_3`	(Intercept) + rs35705950 + sexM + age + principal_component_1 + principal_component_2 + principal_component_3		Neoplasm of uncertain behavior of skin	neoplasms
304	rs35705950	sex,age,principal_component_1,principal_component_2,principal_component_3	0.507808	0.282517	1.66164	0.0722652	logistic	433	43	390	0.753541	0.144342	0	`304` ~ `rs35705950` + `sex` + `age` + `principal_component_1` + `principal_component_2` + `principal_component_3`	(Intercept) + rs35705950 + sexM + age + principal_component_1 + principal_component_2 + principal_component_3		Adjustment reaction	mental disorders
871	rs35705950	sex,age,principal_component_1,principal_component_2,principal_component_3	0.596291	0.337849	1.81537	0.0775697	logistic	603	26	577	0.934472	0.148425	0	`871` ~ `rs35705950` + `sex` + `age` + `principal_component_1` + `principal_component_2` + `principal_component_3`	(Intercept) + rs35705950 + sexM + age + principal_component_1 + principal_component_2 + principal_component_3		Open wounds of extremities	injuries & poisonings
465.2	rs35705950	sex,age,principal_component_1,principal_component_2,principal_component_3	0.386732	0.21926	1.47216	0.0777645	logistic	515	72	443	0.983574	0.152427	0	`465.2` ~ `rs35705950` + `sex` + `age` + `principal_component_1` + `principal_component_2` + `principal_component_3`	(Intercept) + rs35705950 + sexM + age + principal_component_1 + principal_component_2 + principal_component_3		Acute pharyngitis	respiratory
743.11	rs35705950	sex,age,principal_component_1,principal_component_2,principal_component_3	0.571638	0.330606	1.77117	0.0837977	logistic	603	37	566	0.89682	0.146766	0	`743.11` ~ `rs35705950` + `sex` + `age` + `principal_component_1` + `principal_component_2` + `principal_component_3`	(Intercept) + rs35705950 + sexM + age + principal_component_1 + principal_component_2 + principal_component_3		Osteoporosis NOS	musculoskeletal
338.1	rs35705950	sex,age,principal_component_1,principal_component_2,principal_component_3	0.420436	0.244783	1.52262	0.085873	logistic	505	56	449	0.993047	0.149505	0	`338.1` ~ `rs35705950` + `sex` + `age` + `principal_component_1` + `principal_component_2` + `principal_component_3`	(Intercept) + rs35705950 + sexM + age + principal_component_1 + principal_component_2 + principal_component_3		Acute pain	neurological
318	rs35705950	sex,age,principal_component_1,principal_component_2,principal_component_3	0.416155	0.245746	1.51612	0.0903727	logistic	613	62	551	0.93792	0.146819	0	`318` ~ `rs35705950` + `sex` + `age` + `principal_component_1` + `principal_component_2` + `principal_component_3`	(Intercept) + rs35705950 + sexM + age + principal_component_1 + principal_component_2 + principal_component_3		Tobacco use disorder	mental disorders
743	rs35705950	sex,age,principal_component_1,principal_component_2,principal_component_3	0.438582	0.263532	1.55051	0.0960638	logistic	633	67	566	0.814034	0.147709	0	`743` ~ `rs35705950` + `sex` + `age` + `principal_component_1` + `principal_component_2` + `principal_component_3`	(Intercept) + rs35705950 + sexM + age + principal_component_1 + principal_component_2 + principal_component_3		Osteoporosis, osteopenia and pathological fracture	musculoskeletal
611	rs35705950	sex,age,principal_component_1,principal_component_2,principal_component_3	0.412582	0.24997	1.51071	0.0988353	logistic	592	69	523	0.966828	0.150338	0	`611` ~ `rs35705950` + `sex` + `age` + `principal_component_1` + `principal_component_2` + `principal_component_3`	(Intercept) + rs35705950 + sexM + age + principal_component_1 + principal_component_2 + principal_component_3		Abnormal findings on mammogram or breast exam	genitourinary
798.1	rs35705950	sex,age,principal_component_1,principal_component_2,principal_component_3	-0.865299	0.524884	0.420926	0.0992391	logistic	475	28	447	0.800372	0.142105	0	`798.1` ~ `rs35705950` + `sex` + `age` + `principal_component_1` + `principal_component_2` + `principal_component_3`	(Intercept) + rs35705950 + sexM + age + principal_component_1 + principal_component_2 + principal_component_3		Chronic fatigue syndrome	symptoms
562.1	rs35705950	sex,age,principal_component_1,principal_component_2,principal_component_3	-0.685761	0.418598	0.503707	0.101373	logistic	484	39	445	0.973931	0.143595	0	`562.1` ~ `rs35705950` + `sex` + `age` + `principal_component_1` + `principal_component_2` + `principal_component_3`	(Intercept) + rs35705950 + sexM + age + principal_component_1 + principal_component_2 + principal_component_3		Diverticulosis	digestive
371	rs35705950	sex,age,principal_component_1,principal_component_2,principal_component_3	0.424666	0.266084	1.52908	0.110492	logistic	573	49	524	0.949664	0.145724	0	`371` ~ `rs35705950` + `sex` + `age` + `principal_component_1` + `principal_component_2` + `principal_component_3`	(Intercept) + rs35705950 + sexM + age + principal_component_1 + principal_component_2 + principal_component_3		Inflammation of the eye	sense organs
600	rs35705950	sex,age,principal_component_1,principal_component_2,principal_component_3	-0.643896	0.404003	0.525242	0.110983	logistic	624	57	567	0.940215	0.14984	0	`600` ~ `rs35705950` + `sex` + `age` + `principal_component_1` + `principal_component_2` + `principal_component_3`	(Intercept) + rs35705950 + sexM + age + principal_component_1 + principal_component_2 + principal_component_3		Hyperplasia of prostate	genitourinary
562	rs35705950	sex,age,principal_component_1,principal_component_2,principal_component_3	-0.616479	0.390509	0.539842	0.114415	logistic	489	44	445	0.972514	0.143149	0	`562` ~ `rs35705950` + `sex` + `age` + `principal_component_1` + `principal_component_2` + `principal_component_3`	(Intercept) + rs35705950 + sexM + age + principal_component_1 + principal_component_2 + principal_component_3		Diverticulosis and diverticulitis	digestive
327.4	rs35705950	sex,age,principal_component_1,principal_component_2,principal_component_3	-0.50113	0.318471	0.605845	0.115591	logistic	552	57	495	0.878064	0.154891	0	`327.4` ~ `rs35705950` + `sex` + `age` + `principal_component_1` + `principal_component_2` + `principal_component_3`	(Intercept) + rs35705950 + sexM + age + principal_component_1 + principal_component_2 + principal_component_3		Insomnia	neurological
743.1	rs35705950	sex,age,principal_component_1,principal_component_2,principal_component_3	0.498113	0.326256	1.64561	0.126822	logistic	605	39	566	0.900108	0.146281	0	`743.1` ~ `rs35705950` + `sex` + `age` + `principal_component_1` + `principal_component_2` + `principal_component_3`	(Intercept) + rs35705950 + sexM + age + principal_component_1 + principal_component_2 + principal_component_3		Osteoporosis	musculoskeletal
636	rs35705950	sex,age,principal_component_1,principal_component_2,principal_component_3	-0.612026	0.402861	0.542251	0.128712	logistic	629	40	589	0.945437	0.148649	0	`636` ~ `rs35705950` + `sex` + `age` + `principal_component_1` + `principal_component_2` + `principal_component_3`	(Intercept) + rs35705950 + sexM + age + principal_component_1 + principal_component_2 + principal_component_3		Early or threatened labor; hemorrhage in early pregnancy	pregnancy complications
433	rs35705950	sex,age,principal_component_1,principal_component_2,principal_component_3	0.469706	0.312396	1.59952	0.132695	logistic	641	35	606	0.918841	0.149766	0	`433` ~ `rs35705950` + `sex` + `age` + `principal_component_1` + `principal_component_2` + `principal_component_3`	(Intercept) + rs35705950 + sexM + age + principal_component_1 + principal_component_2 + principal_component_3		Cerebrovascular disease	circulatory system
994	rs35705950	sex,age,principal_component_1,principal_component_2,principal_component_3	0.545926	0.378011	1.72621	0.148681	logistic	644	20	624	0.922847	0.149068	0	`994` ~ `rs35705950` + `sex` + `age` + `principal_component_1` + `principal_component_2` + `principal_component_3`	(Intercept) + rs35705950 + sexM + age + principal_component_1 + principal_component_2 + principal_component_3		Sepsis and SIRS	injuries & poisonings
994.2	rs35705950	sex,age,principal_component_1,principal_component_2,principal_component_3	0.545926	0.378011	1.72621	0.148681	logistic	644	20	624	0.922847	0.149068	0	`994.2` ~ `rs35705950` + `sex` + `age` + `principal_component_1` + `principal_component_2` + `principal_component_3`	(Intercept) + rs35705950 + sexM + age + principal_component_1 + principal_component_2 + principal_component_3		Sepsis	injuries & poisonings
626.13	rs35705950	sex,age,principal_component_1,principal_component_2,principal_component_3	-0.580182	0.403946	0.559797	0.150921	logistic	524	35	489	0.927705	0.149809	0	`626.13` ~ `rs35705950` + `sex` + `age` + `principal_component_1` + `principal_component_2` + `principal_component_3`	(Intercept) + rs35705950 + sexM + age + principal_component_1 + principal_component_2 + principal_component_3		Irregular menstrual cycle	genitourinary
593	rs35705950	sex,age,principal_component_1,principal_component_2,principal_component_3	0.402898	0.282543	1.49615	0.153876	logistic	543	48	495	0.794882	0.144567	0	`593` ~ `rs35705950` + `sex` + `age` + `principal_component_1` + `principal_component_2` + `principal_component_3`	(Intercept) + rs35705950 + sexM + age + principal_component_1 + principal_component_2 + principal_component_3		Hematuria	genitourinary
276	rs35705950	sex,age,principal_component_1,principal_component_2,principal_component_3	0.336223	0.236482	1.39965	0.155093	logistic	616	63	553	0.94628	0.150162	0	`276` ~ `rs35705950` + `sex` + `age` + `principal_component_1` + `principal_component_2` + `principal_component_3`	(Intercept) + rs35705950 + sexM + age + principal_component_1 + principal_component_2 + principal_component_3		Disorders of fluid, electrolyte, and acid-base balance	endocrine/metabolic
426	rs35705950	sex,age,principal_component_1,principal_component_2,principal_component_3	0.422936	0.298814	1.52644	0.156956	logistic	503	41	462	0.883628	0.151093	0	`426` ~ `rs35705950` + `sex` + `age` + `principal_component_1` + `principal_component_2` + `principal_component_3`	(Intercept) + rs35705950 + sexM + age + principal_component_1 + principal_component_2 + principal_component_3		Cardiac conduction disorders	circulatory system
338	rs35705950	sex,age,principal_component_1,principal_component_2,principal_component_3	0.250208	0.176814	1.28429	0.157042	logistic	600	151	449	0.957015	0.150833	0	`338` ~ `rs35705950` + `sex` + `age` + `principal_component_1` + `principal_component_2` + `principal_component_3`	(Intercept) + rs35705950 + sexM + age + principal_component_1 + principal_component_2 + principal_component_3		Pain	neurological
649	rs35705950	sex,age,principal_component_1,principal_component_2,principal_component_3	-0.469927	0.334472	0.625048	0.160027	logistic	643	54	589	0.921532	0.1493	0	`649` ~ `rs35705950` + `sex` + `age` + `principal_component_1` + `principal_component_2` + `principal_component_3`	(Intercept) + rs35705950 + sexM + age + principal_component_1 + principal_component_2 + principal_component_3		Other conditions or status of the mother complicating pregnancy, childbirth, or the puerperium	pregnancy complications
78	rs35705950	sex,age,principal_component_1,principal_component_2,principal_component_3	0.395258	0.284987	1.48477	0.165461	logistic	534	40	494	0.931827	0.14794	0	`078` ~ `rs35705950` + `sex` + `age` + `principal_component_1` + `principal_component_2` + `principal_component_3`	(Intercept) + rs35705950 + sexM + age + principal_component_1 + principal_component_2 + principal_component_3		Viral warts & HPV	infectious diseases
313.1	rs35705950	sex,age,principal_component_1,principal_component_2,principal_component_3	-0.754072	0.543833	0.470447	0.165567	logistic	642	23	619	0.890467	0.147196	0	`313.1` ~ `rs35705950` + `sex` + `age` + `principal_component_1` + `principal_component_2` + `principal_component_3`	(Intercept) + rs35705950 + sexM + age + principal_component_1 + principal_component_2 + principal_component_3		Attention deficit hyperactivity disorder	mental disorders
591	rs35705950	sex,age,principal_component_1,principal_component_2,principal_component_3	0.33275	0.240143	1.3948	0.165859	logistic	563	68	495	0.699482	0.145648	0	`591` ~ `rs35705950` + `sex` + `age` + `principal_component_1` + `principal_component_2` + `principal_component_3`	(Intercept) + rs35705950 + sexM + age + principal_component_1 + principal_component_2 + principal_component_3		Urinary tract infection	genitourinary
800	rs35705950	sex,age,principal_component_1,principal_component_2,principal_component_3	0.477983	0.348102	1.61282	0.169717	logistic	581	23	558	0.98171	0.143718	0	`800` ~ `rs35705950` + `sex` + `age` + `principal_component_1` + `principal_component_2` + `principal_component_3`	(Intercept) + rs35705950 + sexM + age + principal_component_1 + principal_component_2 + principal_component_3		Fracture of lower limb	injuries & poisonings
250.2	rs35705950	sex,age,principal_component_1,principal_component_2,principal_component_3	-0.327894	0.240231	0.72044	0.172281	logistic	570	107	463	0.772594	0.147368	0	`250.2` ~ `rs35705950` + `sex` + `age` + `principal_component_1` + `principal_component_2` + `principal_component_3`	(Intercept) + rs35705950 + sexM + age + principal_component_1 + principal_component_2 + principal_component_3		Type 2 diabetes	endocrine/metabolic
525	rs35705950	sex,age,principal_component_1,principal_component_2,principal_component_3	0.483968	0.361766	1.6225	0.180964	logistic	583	24	559	0.94729	0.154374	0	`525` ~ `rs35705950` + `sex` + `age` + `principal_component_1` + `principal_component_2` + `principal_component_3`	(Intercept) + rs35705950 + sexM + age + principal_component_1 + principal_component_2 + principal_component_3		Other diseases of the teeth and supporting structures	digestive
634	rs35705950	sex,age,principal_component_1,principal_component_2,principal_component_3	-0.789447	0.590558	0.454096	0.181294	logistic	610	21	589	0.953704	0.15	0	`634` ~ `rs35705950` + `sex` + `age` + `principal_component_1` + `principal_component_2` + `principal_component_3`	(Intercept) + rs35705950 + sexM + age + principal_component_1 + principal_component_2 + principal_component_3		Miscarriage; stillbirth	pregnancy complications
464	rs35705950	sex,age,principal_component_1,principal_component_2,principal_component_3	0.40422	0.302513	1.49813	0.181482	logistic	477	34	443	0.950365	0.148847	0	`464` ~ `rs35705950` + `sex` + `age` + `principal_component_1` + `principal_component_2` + `principal_component_3`	(Intercept) + rs35705950 + sexM + age + principal_component_1 + principal_component_2 + principal_component_3		Acute sinusitis	respiratory
655	rs35705950	sex,age,principal_component_1,principal_component_2,principal_component_3	-0.461599	0.346577	0.630275	0.182899	logistic	644	49	595	0.922847	0.149068	0	`655` ~ `rs35705950` + `sex` + `age` + `principal_component_1` + `principal_component_2` + `principal_component_3`	(Intercept) + rs35705950 + sexM + age + principal_component_1 + principal_component_2 + principal_component_3		Known or suspected fetal abnormality affecting management of mother	pregnancy complications
573	rs35705950	sex,age,principal_component_1,principal_component_2,principal_component_3	0.479203	0.360861	1.61479	0.184198	logistic	563	24	539	0.930496	0.149201	0	`573` ~ `rs35705950` + `sex` + `age` + `principal_component_1` + `principal_component_2` + `principal_component_3`	(Intercept) + rs35705950 + sexM + age + principal_component_1 + principal_component_2 + principal_component_3		Other disorders of liver	digestive
789	rs35705950	sex,age,principal_component_1,principal_component_2,principal_component_3	0.267593	0.205262	1.30681	0.192349	logistic	602	93	509	0.914825	0.150332	0	`789` ~ `rs35705950` + `sex` + `age` + `principal_component_1` + `principal_component_2` + `principal_component_3`	(Intercept) + rs35705950 + sexM + age + principal_component_1 + principal_component_2 + principal_component_3		Nausea and vomiting	symptoms
654	rs35705950	sex,age,principal_component_1,principal_component_2,principal_component_3	-0.773004	0.593177	0.461624	0.19252	logistic	630	20	610	0.922521	0.150794	0	`654` ~ `rs35705950` + `sex` + `age` + `principal_component_1` + `principal_component_2` + `principal_component_3`	(Intercept) + rs35705950 + sexM + age + principal_component_1 + principal_component_2 + principal_component_3		Other and unspecified complications of birth; puerperium affecting management of mother	pregnancy complications
592.1	rs35705950	sex,age,principal_component_1,principal_component_2,principal_component_3	-0.75709	0.592271	0.469029	0.201149	logistic	515	20	495	0.788342	0.136893	0	`592.1` ~ `rs35705950` + `sex` + `age` + `principal_component_1` + `principal_component_2` + `principal_component_3`	(Intercept) + rs35705950 + sexM + age + principal_component_1 + principal_component_2 + principal_component_3		Cystitis	genitourinary
550	rs35705950	sex,age,principal_component_1,principal_component_2,principal_component_3	-0.39707	0.311961	0.672287	0.203081	logistic	629	56	573	0.952048	0.147854	0	`550` ~ `rs35705950` + `sex` + `age` + `principal_component_1` + `principal_component_2` + `principal_component_3`	(Intercept) + rs35705950 + sexM + age + principal_component_1 + principal_component_2 + principal_component_3		Abdominal hernia	digestive
585.1	rs35705950	sex,age,principal_component_1,principal_component_2,principal_component_3	0.482282	0.380732	1.61977	0.205255	logistic	567	23	544	0.822004	0.150794	0	`585.1` ~ `rs35705950` + `sex` + `age` + `principal_component_1` + `principal_component_2` + `principal_component_3`	(Intercept) + rs35705950 + sexM + age + principal_component_1 + principal_component_2 + principal_component_3		Acute renal failure	genitourinary
340	rs35705950	sex,age,principal_component_1,principal_component_2,principal_component_3	-0.452124	0.357566	0.636275	0.206068	logistic	552	45	507	0.780837	0.149457	0	`340` ~ `rs35705950` + `sex` + `age` + `principal_component_1` + `principal_component_2` + `principal_component_3`	(Intercept) + rs35705950 + sexM + age + principal_component_1 + principal_component_2 + principal_component_3		Migraine	neurological
783	rs35705950	sex,age,principal_component_1,principal_component_2,principal_component_3	0.30348	0.241835	1.35457	0.209513	logistic	619	60	559	0.886525	0.150242	0	`783` ~ `rs35705950` + `sex` + `age` + `principal_component_1` + `principal_component_2` + `principal_component_3`	(Intercept) + rs35705950 + sexM + age + principal_component_1 + principal_component_2 + principal_component_3		Fever of unknown origin	symptoms
626	rs35705950	sex,age,principal_component_1,principal_component_2,principal_component_3	-0.308595	0.245929	0.734478	0.209545	logistic	585	96	489	0.79651	0.149573	0	`626` ~ `rs35705950` + `sex` + `age` + `principal_component_1` + `principal_component_2` + `principal_component_3`	(Intercept) + rs35705950 + sexM + age + principal_component_1 + principal_component_2 + principal_component_3		Disorders of menstruation and other abnormal bleeding from female genital tract	genitourinary
636.3	rs35705950	sex,age,principal_component_1,principal_component_2,principal_component_3	-0.648337	0.519607	0.522915	0.212124	logistic	613	24	589	0.950096	0.150082	0	`636.3` ~ `rs35705950` + `sex` + `age` + `principal_component_1` + `principal_component_2` + `principal_component_3`	(Intercept) + rs35705950 + sexM + age + principal_component_1 + principal_component_2 + principal_component_3		Hemorrhage in early pregnancy	pregnancy complications
706.2	rs35705950	sex,age,principal_component_1,principal_component_2,principal_component_3	0.345725	0.279174	1.41301	0.215574	logistic	552	42	510	0.924921	0.151268	0	`706.2` ~ `rs35705950` + `sex` + `age` + `principal_component_1` + `principal_component_2` + `principal_component_3`	(Intercept) + rs35705950 + sexM + age + principal_component_1 + principal_component_2 + principal_component_3		Sebaceous cyst	dermatologic
655.1	rs35705950	sex,age,principal_component_1,principal_component_2,principal_component_3	-0.581867	0.473466	0.558854	0.21909	logistic	623	28	595	0.939115	0.15008	0	`655.1` ~ `rs35705950` + `sex` + `age` + `principal_component_1` + `principal_component_2` + `principal_component_3`	(Intercept) + rs35705950 + sexM + age + principal_component_1 + principal_component_2 + principal_component_3		Abnormality in fetal heart rate or rhythm	pregnancy complications
289.4	rs35705950	sex,age,principal_component_1,principal_component_2,principal_component_3	0.420057	0.348389	1.52205	0.227928	logistic	556	25	531	0.828741	0.151978	0	`289.4` ~ `rs35705950` + `sex` + `age` + `principal_component_1` + `principal_component_2` + `principal_component_3`	(Intercept) + rs35705950 + sexM + age + principal_component_1 + principal_component_2 + principal_component_3		Lymphadenitis	hematopoietic
362	rs35705950	sex,age,principal_component_1,principal_component_2,principal_component_3	0.329592	0.274304	1.3904	0.229535	logistic	597	48	549	0.873163	0.149079	0	`362` ~ `rs35705950` + `sex` + `age` + `principal_component_1` + `principal_component_2` + `principal_component_3`	(Intercept) + rs35705950 + sexM + age + principal_component_1 + principal_component_2 + principal_component_3		Other retinal disorders	sense organs
250.42	rs35705950	sex,age,principal_component_1,principal_component_2,principal_component_3	0.299538	0.249398	1.34923	0.229734	logistic	524	61	463	0.874186	0.159351	0	`250.42` ~ `rs35705950` + `sex` + `age` + `principal_component_1` + `principal_component_2` + `principal_component_3`	(Intercept) + rs35705950 + sexM + age + principal_component_1 + principal_component_2 + principal_component_3		Other abnormal glucose	endocrine/metabolic
790.6	rs35705950	sex,age,principal_component_1,principal_component_2,principal_component_3	0.266983	0.226399	1.30602	0.238294	logistic	612	74	538	0.955469	0.14951	0	`790.6` ~ `rs35705950` + `sex` + `age` + `principal_component_1` + `principal_component_2` + `principal_component_3`	(Intercept) + rs35705950 + sexM + age + principal_component_1 + principal_component_2 + principal_component_3		Other abnormal blood chemistry	symptoms
722.1	rs35705950	sex,age,principal_component_1,principal_component_2,principal_component_3	0.353714	0.301632	1.42435	0.240929	logistic	532	39	493	0.761093	0.147556	0	`722.1` ~ `rs35705950` + `sex` + `age` + `principal_component_1` + `principal_component_2` + `principal_component_3`	(Intercept) + rs35705950 + sexM + age + principal_component_1 + principal_component_2 + principal_component_3		Displacement of intervertebral disc	musculoskeletal
427.3	rs35705950	sex,age,principal_component_1,principal_component_2,principal_component_3	0.443706	0.380264	1.55847	0.243276	logistic	484	22	462	0.876353	0.14876	0	`427.3` ~ `rs35705950` + `sex` + `age` + `principal_component_1` + `principal_component_2` + `principal_component_3`	(Intercept) + rs35705950 + sexM + age + principal_component_1 + principal_component_2 + principal_component_3		Other specified cardiac dysrhythmias	circulatory system
395	rs35705950	sex,age,principal_component_1,principal_component_2,principal_component_3	-0.4749	0.407982	0.621947	0.244416	logistic	611	32	579	0.917866	0.148936	0	`395` ~ `rs35705950` + `sex` + `age` + `principal_component_1` + `principal_component_2` + `principal_component_3`	(Intercept) + rs35705950 + sexM + age + principal_component_1 + principal_component_2 + principal_component_3		Heart valve disorders	circulatory system
514	rs35705950	sex,age,principal_component_1,principal_component_2,principal_component_3	-0.418587	0.365516	0.657976	0.252128	logistic	607	42	565	0.799987	0.146623	0	`514` ~ `rs35705950` + `sex` + `age` + `principal_component_1` + `principal_component_2` + `principal_component_3`	(Intercept) + rs35705950 + sexM + age + principal_component_1 + principal_component_2 + principal_component_3		Abnormal findings examination of lungs	respiratory
386.9	rs35705950	sex,age,principal_component_1,principal_component_2,principal_component_3	0.25493	0.223399	1.29037	0.25381	logistic	601	90	511	0.894074	0.142263	0	`386.9` ~ `rs35705950` + `sex` + `age` + `principal_component_1` + `principal_component_2` + `principal_component_3`	(Intercept) + rs35705950 + sexM + age + principal_component_1 + principal_component_2 + principal_component_3		Dizziness and giddiness (Light-headedness and vertigo)	sense organs
611.3	rs35705950	sex,age,principal_component_1,principal_component_2,principal_component_3	0.392387	0.34599	1.48051	0.256753	logistic	547	24	523	0.991373	0.144424	0	`611.3` ~ `rs35705950` + `sex` + `age` + `principal_component_1` + `principal_component_2` + `principal_component_3`	(Intercept) + rs35705950 + sexM + age + principal_component_1 + principal_component_2 + principal_component_3		Lump or mass in breast	genitourinary
530.14	rs35705950	sex,age,principal_component_1,principal_component_2,principal_component_3	-0.6016	0.533665	0.547934	0.259617	logistic	450	21	429	0.876432	0.154444	0	`530.14` ~ `rs35705950` + `sex` + `age` + `principal_component_1` + `principal_component_2` + `principal_component_3`	(Intercept) + rs35705950 + sexM + age + principal_component_1 + principal_component_2 + principal_component_3		Reflux esophagitis	digestive
761	rs35705950	sex,age,principal_component_1,principal_component_2,principal_component_3	0.237511	0.21185	1.26809	0.262232	logistic	617	92	525	0.896641	0.145057	0	`761` ~ `rs35705950` + `sex` + `age` + `principal_component_1` + `principal_component_2` + `principal_component_3`	(Intercept) + rs35705950 + sexM + age + principal_component_1 + principal_component_2 + principal_component_3		Cervicalgia	symptoms
418.1	rs35705950	sex,age,principal_component_1,principal_component_2,principal_component_3	-0.544953	0.490128	0.579869	0.266199	logistic	483	22	461	0.986522	0.151139	0	`418.1` ~ `rs35705950` + `sex` + `age` + `principal_component_1` + `principal_component_2` + `principal_component_3`	(Intercept) + rs35705950 + sexM + age + principal_component_1 + principal_component_2 + principal_component_3		Precordial pain	circulatory system
687.1	rs35705950	sex,age,principal_component_1,principal_component_2,principal_component_3	0.245338	0.221082	1.27805	0.267121	logistic	532	81	451	0.977062	0.146617	0	`687.1` ~ `rs35705950` + `sex` + `age` + `principal_component_1` + `principal_component_2` + `principal_component_3`	(Intercept) + rs35705950 + sexM + age + principal_component_1 + principal_component_2 + principal_component_3		Rash and other nonspecific skin eruption	dermatologic
429	rs35705950	sex,age,principal_component_1,principal_component_2,principal_component_3	-0.439797	0.398442	0.644167	0.269683	logistic	613	35	578	0.956327	0.149266	0	`429` ~ `rs35705950` + `sex` + `age` + `principal_component_1` + `principal_component_2` + `principal_component_3`	(Intercept) + rs35705950 + sexM + age + principal_component_1 + principal_component_2 + principal_component_3		Ill-defined descriptions and complications of heart disease	circulatory system
619.4	rs35705950	sex,age,principal_component_1,principal_component_2,principal_component_3	-0.414829	0.376784	0.660454	0.270909	logistic	598	36	562	0.966187	0.149666	0	`619.4` ~ `rs35705950` + `sex` + `age` + `principal_component_1` + `principal_component_2` + `principal_component_3`	(Intercept) + rs35705950 + sexM + age + principal_component_1 + principal_component_2 + principal_component_3		Noninflammatory disorders of vagina	genitourinary
728.7	rs35705950	sex,age,principal_component_1,principal_component_2,principal_component_3	0.371242	0.337556	1.44953	0.271422	logistic	472	31	441	0.919406	0.147246	0	`728.7` ~ `rs35705950` + `sex` + `age` + `principal_component_1` + `principal_component_2` + `principal_component_3`	(Intercept) + rs35705950 + sexM + age + principal_component_1 + principal_component_2 + principal_component_3		Fasciitis	musculoskeletal
338.2	rs35705950	sex,age,principal_component_1,principal_component_2,principal_component_3	0.209974	0.191306	1.23365	0.272389	logistic	570	121	449	0.968229	0.148246	0	`338.2` ~ `rs35705950` + `sex` + `age` + `principal_component_1` + `principal_component_2` + `principal_component_3`	(Intercept) + rs35705950 + sexM + age + principal_component_1 + principal_component_2 + principal_component_3		Chronic pain	neurological
371.3	rs35705950	sex,age,principal_component_1,principal_component_2,principal_component_3	0.317645	0.297487	1.37389	0.285628	logistic	564	40	524	0.97073	0.143617	0	`371.3` ~ `rs35705950` + `sex` + `age` + `principal_component_1` + `principal_component_2` + `principal_component_3`	(Intercept) + rs35705950 + sexM + age + principal_component_1 + principal_component_2 + principal_component_3		Inflammation of eyelids	sense organs
727	rs35705950	sex,age,principal_component_1,principal_component_2,principal_component_3	0.256041	0.244045	1.29181	0.294107	logistic	518	77	441	0.938034	0.149614	0	`727` ~ `rs35705950` + `sex` + `age` + `principal_component_1` + `principal_component_2` + `principal_component_3`	(Intercept) + rs35705950 + sexM + age + principal_component_1 + principal_component_2 + principal_component_3		Other disorders of synovium, tendon, and bursa	musculoskeletal
216	rs35705950	sex,age,principal_component_1,principal_component_2,principal_component_3	-0.267202	0.257072	0.765518	0.298615	logistic	630	73	557	0.922521	0.150794	0	`216` ~ `rs35705950` + `sex` + `age` + `principal_component_1` + `principal_component_2` + `principal_component_3`	(Intercept) + rs35705950 + sexM + age + principal_component_1 + principal_component_2 + principal_component_3		Benign neoplasm of skin	neoplasms
79	rs35705950	sex,age,principal_component_1,principal_component_2,principal_component_3	0.267068	0.258211	1.30613	0.300996	logistic	548	54	494	0.828002	0.14781	0	`079` ~ `rs35705950` + `sex` + `age` + `principal_component_1` + `principal_component_2` + `principal_component_3`	(Intercept) + rs35705950 + sexM + age + principal_component_1 + principal_component_2 + principal_component_3		Viral infection	infectious diseases
250	rs35705950	sex,age,principal_component_1,principal_component_2,principal_component_3	-0.232816	0.229317	0.7923	0.309984	logistic	576	113	463	0.844464	0.148438	0	`250` ~ `rs35705950` + `sex` + `age` + `principal_component_1` + `principal_component_2` + `principal_component_3`	(Intercept) + rs35705950 + sexM + age + principal_component_1 + principal_component_2 + principal_component_3		Diabetes mellitus	endocrine/metabolic
456	rs35705950	sex,age,principal_component_1,principal_component_2,principal_component_3	0.380633	0.379011	1.46321	0.315244	logistic	506	21	485	0.989402	0.146245	0	`456` ~ `rs35705950` + `sex` + `age` + `principal_component_1` + `principal_component_2` + `principal_component_3`	(Intercept) + rs35705950 + sexM + age + principal_component_1 + principal_component_2 + principal_component_3		Chronic venous insufficiency [CVI]	circulatory system
619	rs35705950	sex,age,principal_component_1,principal_component_2,principal_component_3	-0.287902	0.287031	0.749835	0.315846	logistic	622	60	562	0.94537	0.149518	0	`619` ~ `rs35705950` + `sex` + `age` + `principal_component_1` + `principal_component_2` + `principal_component_3`	(Intercept) + rs35705950 + sexM + age + principal_component_1 + principal_component_2 + principal_component_3		Noninflammatory female genital disorders	genitourinary
443	rs35705950	sex,age,principal_component_1,principal_component_2,principal_component_3	-0.449271	0.448004	0.638093	0.315944	logistic	603	25	578	0.925813	0.149254	0	`443` ~ `rs35705950` + `sex` + `age` + `principal_component_1` + `principal_component_2` + `principal_component_3`	(Intercept) + rs35705950 + sexM + age + principal_component_1 + principal_component_2 + principal_component_3		Peripheral vascular disease	circulatory system
561	rs35705950	sex,age,principal_component_1,principal_component_2,principal_component_3	-0.242694	0.244489	0.784512	0.320876	logistic	531	86	445	0.964628	0.144068	0	`561` ~ `rs35705950` + `sex` + `age` + `principal_component_1` + `principal_component_2` + `principal_component_3`	(Intercept) + rs35705950 + sexM + age + principal_component_1 + principal_component_2 + principal_component_3		Symptoms involving digestive system	digestive
428	rs35705950	sex,age,principal_component_1,principal_component_2,principal_component_3	0.36962	0.374993	1.44718	0.324295	logistic	600	22	578	0.918289	0.155	0	`428` ~ `rs35705950` + `sex` + `age` + `principal_component_1` + `principal_component_2` + `principal_component_3`	(Intercept) + rs35705950 + sexM + age + principal_component_1 + principal_component_2 + principal_component_3		Congestive heart failure; nonhypertensive	circulatory system
687	rs35705950	sex,age,principal_component_1,principal_component_2,principal_component_3	0.346084	0.356646	1.41352	0.331854	logistic	476	25	451	0.860705	0.144958	0	`687` ~ `rs35705950` + `sex` + `age` + `principal_component_1` + `principal_component_2` + `principal_component_3`	(Intercept) + rs35705950 + sexM + age + principal_component_1 + principal_component_2 + principal_component_3		Symptoms affecting skin	dermatologic
575	rs35705950	sex,age,principal_component_1,principal_component_2,principal_component_3	-0.505627	0.522087	0.603127	0.332808	logistic	609	20	589	0.924591	0.148604	0	`575` ~ `rs35705950` + `sex` + `age` + `principal_component_1` + `principal_component_2` + `principal_component_3`	(Intercept) + rs35705950 + sexM + age + principal_component_1 + principal_component_2 + principal_component_3		Other biliary tract disease	digestive
313	rs35705950	sex,age,principal_component_1,principal_component_2,principal_component_3	-0.444086	0.458932	0.64141	0.333218	logistic	645	26	619	0.870756	0.148062	0	`313` ~ `rs35705950` + `sex` + `age` + `principal_component_1` + `principal_component_2` + `principal_component_3`	(Intercept) + rs35705950 + sexM + age + principal_component_1 + principal_component_2 + principal_component_3		Pervasive developmental disorders	mental disorders
741.2	rs35705950	sex,age,principal_component_1,principal_component_2,principal_component_3	-0.507463	0.527414	0.602021	0.335963	logistic	551	20	531	0.893297	0.14882	0	`741.2` ~ `rs35705950` + `sex` + `age` + `principal_component_1` + `principal_component_2` + `principal_component_3`	(Intercept) + rs35705950 + sexM + age + principal_component_1 + principal_component_2 + principal_component_3		Stiffness of joint	musculoskeletal
720	rs35705950	sex,age,principal_component_1,principal_component_2,principal_component_3	-0.416615	0.434836	0.659274	0.338013	logistic	523	30	493	0.796124	0.141491	0	`720` ~ `rs35705950` + `sex` + `age` + `principal_component_1` + `principal_component_2` + `principal_component_3`	(Intercept) + rs35705950 + sexM + age + principal_component_1 + principal_component_2 + principal_component_3		Spinal stenosis	musculoskeletal
625	rs35705950	sex,age,principal_component_1,principal_component_2,principal_component_3	-0.383936	0.403779	0.681175	0.341677	logistic	619	31	588	0.909328	0.148627	0	`625` ~ `rs35705950` + `sex` + `age` + `principal_component_1` + `principal_component_2` + `principal_component_3`	(Intercept) + rs35705950 + sexM + age + principal_component_1 + principal_component_2 + principal_component_3		Pain and other symptoms associated with female genital organs	genitourinary
605	rs35705950	sex,age,principal_component_1,principal_component_2,principal_component_3	0.331166	0.348913	1.39259	0.342551	logistic	572	44	528	0.964691	0.148601	0	`605` ~ `rs35705950` + `sex` + `age` + `principal_component_1` + `principal_component_2` + `principal_component_3`	(Intercept) + rs35705950 + sexM + age + principal_component_1 + principal_component_2 + principal_component_3		Erectile dysfunction [ED]	genitourinary
479	rs35705950	sex,age,principal_component_1,principal_component_2,principal_component_3	0.227632	0.242531	1.25562	0.347952	logistic	495	69	426	0.979905	0.140404	0	`479` ~ `rs35705950` + `sex` + `age` + `principal_component_1` + `principal_component_2` + `principal_component_3`	(Intercept) + rs35705950 + sexM + age + principal_component_1 + principal_component_2 + principal_component_3		Other upper respiratory disease	respiratory
694.2	rs35705950	sex,age,principal_component_1,principal_component_2,principal_component_3	0.258014	0.275169	1.29436	0.348421	logistic	549	45	504	0.909966	0.153005	0	`694.2` ~ `rs35705950` + `sex` + `age` + `principal_component_1` + `principal_component_2` + `principal_component_3`	(Intercept) + rs35705950 + sexM + age + principal_component_1 + principal_component_2 + principal_component_3		Other dyschromia	dermatologic
569	rs35705950	sex,age,principal_component_1,principal_component_2,principal_component_3	-0.358774	0.384705	0.698532	0.351029	logistic	574	32	542	0.913458	0.154181	0	`569` ~ `rs35705950` + `sex` + `age` + `principal_component_1` + `principal_component_2` + `principal_component_3`	(Intercept) + rs35705950 + sexM + age + principal_component_1 + principal_component_2 + principal_component_3		Other disorders of intestine	digestive
427.9	rs35705950	sex,age,principal_component_1,principal_component_2,principal_component_3	0.200608	0.215682	1.22215	0.352313	logistic	550	88	462	0.878077	0.15	0	`427.9` ~ `rs35705950` + `sex` + `age` + `principal_component_1` + `principal_component_2` + `principal_component_3`	(Intercept) + rs35705950 + sexM + age + principal_component_1 + principal_component_2 + principal_component_3		Palpitations	circulatory system
694	rs35705950	sex,age,principal_component_1,principal_component_2,principal_component_3	0.250457	0.269931	1.28461	0.353483	logistic	552	48	504	0.903639	0.15308	0	`694` ~ `rs35705950` + `sex` + `age` + `principal_component_1` + `principal_component_2` + `principal_component_3`	(Intercept) + rs35705950 + sexM + age + principal_component_1 + principal_component_2 + principal_component_3		Dyschromia and Vitiligo	dermatologic
535.9	rs35705950	sex,age,principal_component_1,principal_component_2,principal_component_3	0.312507	0.337146	1.36685	0.353968	logistic	564	29	535	0.912232	0.150709	0	`535.9` ~ `rs35705950` + `sex` + `age` + `principal_component_1` + `principal_component_2` + `principal_component_3`	(Intercept) + rs35705950 + sexM + age + principal_component_1 + principal_component_2 + principal_component_3		Gastritis and duodenitis, NOS	digestive
703	rs35705950	sex,age,principal_component_1,principal_component_2,principal_component_3	0.313188	0.343001	1.36778	0.3612	logistic	550	27	523	0.968804	0.150909	0	`703` ~ `rs35705950` + `sex` + `age` + `principal_component_1` + `principal_component_2` + `principal_component_3`	(Intercept) + rs35705950 + sexM + age + principal_component_1 + principal_component_2 + principal_component_3		Diseases of nail, NOS	dermatologic
596	rs35705950	sex,age,principal_component_1,principal_component_2,principal_component_3	0.306828	0.338182	1.35911	0.364256	logistic	620	29	591	0.927317	0.151613	0	`596` ~ `rs35705950` + `sex` + `age` + `principal_component_1` + `principal_component_2` + `principal_component_3`	(Intercept) + rs35705950 + sexM + age + principal_component_1 + principal_component_2 + principal_component_3		Other disorders of bladder	genitourinary
465	rs35705950	sex,age,principal_component_1,principal_component_2,principal_component_3	0.165261	0.183621	1.1797	0.368113	logistic	577	134	443	0.981595	0.149047	0	`465` ~ `rs35705950` + `sex` + `age` + `principal_component_1` + `principal_component_2` + `principal_component_3`	(Intercept) + rs35705950 + sexM + age + principal_component_1 + principal_component_2 + principal_component_3		Acute upper respiratory infections of multiple or unspecified sites	respiratory
724.1	rs35705950	sex,age,principal_component_1,principal_component_2,principal_component_3	-0.422956	0.473091	0.655107	0.371307	logistic	519	26	493	0.824698	0.140655	0	`724.1` ~ `rs35705950` + `sex` + `age` + `principal_component_1` + `principal_component_2` + `principal_component_3`	(Intercept) + rs35705950 + sexM + age + principal_component_1 + principal_component_2 + principal_component_3		Disorders of sacrum	musculoskeletal
916	rs35705950	sex,age,principal_component_1,principal_component_2,principal_component_3	0.273426	0.311478	1.31446	0.380034	logistic	626	33	593	0.949286	0.148562	0	`916` ~ `rs35705950` + `sex` + `age` + `principal_component_1` + `principal_component_2` + `principal_component_3`	(Intercept) + rs35705950 + sexM + age + principal_component_1 + principal_component_2 + principal_component_3		Contusion	injuries & poisonings
292.3	rs35705950	sex,age,principal_component_1,principal_component_2,principal_component_3	0.321389	0.3714	1.37904	0.38685	logistic	588	22	566	0.980277	0.147959	0	`292.3` ~ `rs35705950` + `sex` + `age` + `principal_component_1` + `principal_component_2` + `principal_component_3`	(Intercept) + rs35705950 + sexM + age + principal_component_1 + principal_component_2 + principal_component_3		Memory loss	mental disorders
476	rs35705950	sex,age,principal_component_1,principal_component_2,principal_component_3	0.197124	0.228002	1.2179	0.387275	logistic	507	81	426	0.969931	0.141026	0	`476` ~ `rs35705950` + `sex` + `age` + `principal_component_1` + `principal_component_2` + `principal_component_3`	(Intercept) + rs35705950 + sexM + age + principal_component_1 + principal_component_2 + principal_component_3		Allergic rhinitis	respiratory
357	rs35705950	sex,age,principal_component_1,principal_component_2,principal_component_3	0.301852	0.355783	1.35236	0.396206	logistic	626	25	601	0.873978	0.15016	0	`357` ~ `rs35705950` + `sex` + `age` + `principal_component_1` + `principal_component_2` + `principal_component_3`	(Intercept) + rs35705950 + sexM + age + principal_component_1 + principal_component_2 + principal_component_3		Inflammatory and toxic neuropathy	neurological
727.1	rs35705950	sex,age,principal_component_1,principal_component_2,principal_component_3	0.271468	0.320055	1.31189	0.396331	logistic	478	37	441	0.905881	0.14749	0	`727.1` ~ `rs35705950` + `sex` + `age` + `principal_component_1` + `principal_component_2` + `principal_component_3`	(Intercept) + rs35705950 + sexM + age + principal_component_1 + principal_component_2 + principal_component_3		Synovitis and tenosynovitis	musculoskeletal
627	rs35705950	sex,age,principal_component_1,principal_component_2,principal_component_3	-0.264481	0.31182	0.767604	0.396334	logistic	540	51	489	0.966529	0.152778	0	`627` ~ `rs35705950` + `sex` + `age` + `principal_component_1` + `principal_component_2` + `principal_component_3`	(Intercept) + rs35705950 + sexM + age + principal_component_1 + principal_component_2 + principal_component_3		Menopausal and postmenopausal disorders	genitourinary
611.1	rs35705950	sex,age,principal_component_1,principal_component_2,principal_component_3	0.247542	0.292483	1.28087	0.397359	logistic	573	50	523	0.949664	0.145724	0	`611.1` ~ `rs35705950` + `sex` + `age` + `principal_component_1` + `principal_component_2` + `principal_component_3`	(Intercept) + rs35705950 + sexM + age + principal_component_1 + principal_component_2 + principal_component_3		Abnormal mammogram	genitourinary
250.22	rs35705950	sex,age,principal_component_1,principal_component_2,principal_component_3	-0.381326	0.451747	0.682955	0.398606	logistic	487	24	463	0.832906	0.150924	0	`250.22` ~ `rs35705950` + `sex` + `age` + `principal_component_1` + `principal_component_2` + `principal_component_3`	(Intercept) + rs35705950 + sexM + age + principal_component_1 + principal_component_2 + principal_component_3		Type 2 diabetes with renal manifestations	endocrine/metabolic
280.1	rs35705950	sex,age,principal_component_1,principal_component_2,principal_component_3	-0.247743	0.294536	0.78056	0.400275	logistic	522	59	463	0.968523	0.144636	0	`280.1` ~ `rs35705950` + `sex` + `age` + `principal_component_1` + `principal_component_2` + `principal_component_3`	(Intercept) + rs35705950 + sexM + age + principal_component_1 + principal_component_2 + principal_component_3		Iron deficiency anemias, unspecified or not due to blood loss	hematopoietic
599.5	rs35705950	sex,age,principal_component_1,principal_component_2,principal_component_3	-0.233832	0.278888	0.791495	0.401781	logistic	527	70	457	0.693503	0.150854	0	`599.5` ~ `rs35705950` + `sex` + `age` + `principal_component_1` + `principal_component_2` + `principal_component_3`	(Intercept) + rs35705950 + sexM + age + principal_component_1 + principal_component_2 + principal_component_3		Frequency of urination and polyuria	genitourinary
724.2	rs35705950	sex,age,principal_component_1,principal_component_2,principal_component_3	-0.442126	0.528571	0.642669	0.402899	logistic	514	21	493	0.830531	0.141051	0	`724.2` ~ `rs35705950` + `sex` + `age` + `principal_component_1` + `principal_component_2` + `principal_component_3`	(Intercept) + rs35705950 + sexM + age + principal_component_1 + principal_component_2 + principal_component_3		Disorders of coccyx	musculoskeletal
706	rs35705950	sex,age,principal_component_1,principal_component_2,principal_component_3	0.17435	0.210936	1.19047	0.408488	logistic	599	89	510	0.910292	0.151085	0	`706` ~ `rs35705950` + `sex` + `age` + `principal_component_1` + `principal_component_2` + `principal_component_3`	(Intercept) + rs35705950 + sexM + age + principal_component_1 + principal_component_2 + principal_component_3		Diseases of sebaceous glands	dermatologic
389	rs35705950	sex,age,principal_component_1,principal_component_2,principal_component_3	-0.224381	0.274087	0.799011	0.412987	logistic	621	74	547	0.89009	0.149758	0	`389` ~ `rs35705950` + `sex` + `age` + `principal_component_1` + `principal_component_2` + `principal_component_3`	(Intercept) + rs35705950 + sexM + age + principal_component_1 + principal_component_2 + principal_component_3		Hearing loss	sense organs
512.7	rs35705950	sex,age,principal_component_1,principal_component_2,principal_component_3	-0.188603	0.230885	0.828115	0.414003	logistic	489	108	381	0.900355	0.146217	0	`512.7` ~ `rs35705950` + `sex` + `age` + `principal_component_1` + `principal_component_2` + `principal_component_3`	(Intercept) + rs35705950 + sexM + age + principal_component_1 + principal_component_2 + principal_component_3		Shortness of breath	respiratory
785	rs35705950	sex,age,principal_component_1,principal_component_2,principal_component_3	0.130236	0.159695	1.1391	0.41477	logistic	606	247	359	0.84553	0.15429	0	`785` ~ `rs35705950` + `sex` + `age` + `principal_component_1` + `principal_component_2` + `principal_component_3`	(Intercept) + rs35705950 + sexM + age + principal_component_1 + principal_component_2 + principal_component_3		Abdominal pain	symptoms
763	rs35705950	sex,age,principal_component_1,principal_component_2,principal_component_3	-0.246169	0.30197	0.78179	0.414953	logistic	575	54	521	0.966845	0.147826	0	`763` ~ `rs35705950` + `sex` + `age` + `principal_component_1` + `principal_component_2` + `principal_component_3`	(Intercept) + rs35705950 + sexM + age + principal_component_1 + principal_component_2 + principal_component_3		Thoracic or lumbosacral neuritis or radiculitis, unspecified	symptoms
316	rs35705950	sex,age,principal_component_1,principal_component_2,principal_component_3	0.303541	0.381625	1.35465	0.426386	logistic	577	26	551	0.846789	0.142981	0	`316` ~ `rs35705950` + `sex` + `age` + `principal_component_1` + `principal_component_2` + `principal_component_3`	(Intercept) + rs35705950 + sexM + age + principal_component_1 + principal_component_2 + principal_component_3		Substance addiction and disorders	mental disorders
947	rs35705950	sex,age,principal_component_1,principal_component_2,principal_component_3	0.266047	0.334865	1.3048	0.426909	logistic	504	28	476	0.922213	0.147817	0	`947` ~ `rs35705950` + `sex` + `age` + `principal_component_1` + `principal_component_2` + `principal_component_3`	(Intercept) + rs35705950 + sexM + age + principal_component_1 + principal_component_2 + principal_component_3		Urticaria	dermatologic
110	rs35705950	sex,age,principal_component_1,principal_component_2,principal_component_3	0.182851	0.234301	1.20064	0.435151	logistic	589	68	521	0.959293	0.151952	0	`110` ~ `rs35705950` + `sex` + `age` + `principal_component_1` + `principal_component_2` + `principal_component_3`	(Intercept) + rs35705950 + sexM + age + principal_component_1 + principal_component_2 + principal_component_3		Dermatophytosis / Dermatomycosis	infectious diseases
365	rs35705950	sex,age,principal_component_1,principal_component_2,principal_component_3	0.233437	0.304112	1.26293	0.442724	logistic	592	40	552	0.912655	0.146959	0	`365` ~ `rs35705950` + `sex` + `age` + `principal_component_1` + `principal_component_2` + `principal_component_3`	(Intercept) + rs35705950 + sexM + age + principal_component_1 + principal_component_2 + principal_component_3		Glaucoma	sense organs
939	rs35705950	sex,age,principal_component_1,principal_component_2,principal_component_3	0.154599	0.20386	1.16719	0.448236	logistic	573	97	476	0.982837	0.149215	0	`939` ~ `rs35705950` + `sex` + `age` + `principal_component_1` + `principal_component_2` + `principal_component_3`	(Intercept) + rs35705950 + sexM + age + principal_component_1 + principal_component_2 + principal_component_3		Atopic/contact dermatitis due to other or unspecified	dermatologic
276.1	rs35705950	sex,age,principal_component_1,principal_component_2,principal_component_3	0.204917	0.272042	1.22742	0.451295	logistic	604	51	553	0.88642	0.147351	0	`276.1` ~ `rs35705950` + `sex` + `age` + `principal_component_1` + `principal_component_2` + `principal_component_3`	(Intercept) + rs35705950 + sexM + age + principal_component_1 + principal_component_2 + principal_component_3		Electrolyte imbalance	endocrine/metabolic
458	rs35705950	sex,age,principal_component_1,principal_component_2,principal_component_3	0.255592	0.341318	1.29123	0.453955	logistic	621	30	591	0.93686	0.150564	0	`458` ~ `rs35705950` + `sex` + `age` + `principal_component_1` + `principal_component_2` + `principal_component_3`	(Intercept) + rs35705950 + sexM + age + principal_component_1 + principal_component_2 + principal_component_3		Hypotension	circulatory system
627.2	rs35705950	sex,age,principal_component_1,principal_component_2,principal_component_3	-0.332322	0.44522	0.717256	0.455412	logistic	511	22	489	0.962861	0.152642	0	`627.2` ~ `rs35705950` + `sex` + `age` + `principal_component_1` + `principal_component_2` + `principal_component_3`	(Intercept) + rs35705950 + sexM + age + principal_component_1 + principal_component_2 + principal_component_3		Symptomatic menopause	genitourinary
610	rs35705950	sex,age,principal_component_1,principal_component_2,principal_component_3	0.228791	0.309367	1.25708	0.459576	logistic	560	37	523	0.987149	0.144643	0	`610` ~ `rs35705950` + `sex` + `age` + `principal_component_1` + `principal_component_2` + `principal_component_3`	(Intercept) + rs35705950 + sexM + age + principal_component_1 + principal_component_2 + principal_component_3		Benign mammary dysplasias	genitourinary
228	rs35705950	sex,age,principal_component_1,principal_component_2,principal_component_3	0.249761	0.342517	1.28372	0.465884	logistic	641	27	614	0.927832	0.148986	0	`228` ~ `rs35705950` + `sex` + `age` + `principal_component_1` + `principal_component_2` + `principal_component_3`	(Intercept) + rs35705950 + sexM + age + principal_component_1 + principal_component_2 + principal_component_3		Hemangioma and lymphangioma, any site	neoplasms
278.11	rs35705950	sex,age,principal_component_1,principal_component_2,principal_component_3	0.212173	0.292007	1.23636	0.46747	logistic	523	44	479	0.729922	0.150096	0	`278.11` ~ `rs35705950` + `sex` + `age` + `principal_component_1` + `principal_component_2` + `principal_component_3`	(Intercept) + rs35705950 + sexM + age + principal_component_1 + principal_component_2 + principal_component_3		Morbid obesity	endocrine/metabolic
599.2	rs35705950	sex,age,principal_component_1,principal_component_2,principal_component_3	0.303623	0.419893	1.35476	0.469621	logistic	482	25	457	0.35522	0.155602	0	`599.2` ~ `rs35705950` + `sex` + `age` + `principal_component_1` + `principal_component_2` + `principal_component_3`	(Intercept) + rs35705950 + sexM + age + principal_component_1 + principal_component_2 + principal_component_3		Retention of urine	genitourinary
701	rs35705950	sex,age,principal_component_1,principal_component_2,principal_component_3	-0.21728	0.307683	0.804705	0.480076	logistic	597	49	548	0.954366	0.151591	0	`701` ~ `rs35705950` + `sex` + `age` + `principal_component_1` + `principal_component_2` + `principal_component_3`	(Intercept) + rs35705950 + sexM + age + principal_component_1 + principal_component_2 + principal_component_3		Other hypertrophic and atrophic conditions of skin	dermatologic
613.5	rs35705950	sex,age,principal_component_1,principal_component_2,principal_component_3	0.243412	0.350176	1.27559	0.486984	logistic	603	25	578	0.959518	0.150083	0	`613.5` ~ `rs35705950` + `sex` + `age` + `principal_component_1` + `principal_component_2` + `principal_component_3`	(Intercept) + rs35705950 + sexM + age + principal_component_1 + principal_component_2 + principal_component_3		Mastodynia	genitourinary
470	rs35705950	sex,age,principal_component_1,principal_component_2,principal_component_3	0.2514	0.364603	1.28582	0.490498	logistic	453	27	426	0.990427	0.136865	0	`470` ~ `rs35705950` + `sex` + `age` + `principal_component_1` + `principal_component_2` + `principal_component_3`	(Intercept) + rs35705950 + sexM + age + principal_component_1 + principal_component_2 + principal_component_3		Septal Deviations/Turbinate Hypertrophy	respiratory
578	rs35705950	sex,age,principal_component_1,principal_component_2,principal_component_3	0.191514	0.279055	1.21108	0.492526	logistic	588	48	540	0.935355	0.145408	0	`578` ~ `rs35705950` + `sex` + `age` + `principal_component_1` + `principal_component_2` + `principal_component_3`	(Intercept) + rs35705950 + sexM + age + principal_component_1 + principal_component_2 + principal_component_3		Gastrointestinal hemorrhage	digestive
599.8	rs35705950	sex,age,principal_component_1,principal_component_2,principal_component_3	0.257496	0.376699	1.29369	0.494254	logistic	482	25	457	0.35522	0.155602	0	`599.8` ~ `rs35705950` + `sex` + `age` + `principal_component_1` + `principal_component_2` + `principal_component_3`	(Intercept) + rs35705950 + sexM + age + principal_component_1 + principal_component_2 + principal_component_3		Other symptoms involving urinary system	genitourinary
292	rs35705950	sex,age,principal_component_1,principal_component_2,principal_component_3	0.190715	0.280604	1.21011	0.49672	logistic	612	46	566	0.966226	0.147876	0	`292` ~ `rs35705950` + `sex` + `age` + `principal_component_1` + `principal_component_2` + `principal_component_3`	(Intercept) + rs35705950 + sexM + age + principal_component_1 + principal_component_2 + principal_component_3		Neurological disorders	mental disorders
389.1	rs35705950	sex,age,principal_component_1,principal_component_2,principal_component_3	-0.257602	0.381402	0.772903	0.499417	logistic	584	37	547	0.874608	0.150685	0	`389.1` ~ `rs35705950` + `sex` + `age` + `principal_component_1` + `principal_component_2` + `principal_component_3`	(Intercept) + rs35705950 + sexM + age + principal_component_1 + principal_component_2 + principal_component_3		Sensorineural hearing loss	sense organs
480	rs35705950	sex,age,principal_component_1,principal_component_2,principal_component_3	0.204331	0.305238	1.2267	0.503232	logistic	598	37	561	0.936759	0.148829	0	`480` ~ `rs35705950` + `sex` + `age` + `principal_component_1` + `principal_component_2` + `principal_component_3`	(Intercept) + rs35705950 + sexM + age + principal_component_1 + principal_component_2 + principal_component_3		Pneumonia	respiratory
574.1	rs35705950	sex,age,principal_component_1,principal_component_2,principal_component_3	-0.25019	0.376271	0.778653	0.506102	logistic	621	32	589	0.951111	0.148953	0	`574.1` ~ `rs35705950` + `sex` + `age` + `principal_component_1` + `principal_component_2` + `principal_component_3`	(Intercept) + rs35705950 + sexM + age + principal_component_1 + principal_component_2 + principal_component_3		Cholelithiasis	digestive
626.11	rs35705950	sex,age,principal_component_1,principal_component_2,principal_component_3	-0.272734	0.410234	0.761295	0.506163	logistic	515	26	489	0.91405	0.152427	0	`626.11` ~ `rs35705950` + `sex` + `age` + `principal_component_1` + `principal_component_2` + `principal_component_3`	(Intercept) + rs35705950 + sexM + age + principal_component_1 + principal_component_2 + principal_component_3		Absent or infrequent menstruation	genitourinary
626.1	rs35705950	sex,age,principal_component_1,principal_component_2,principal_component_3	-0.170902	0.259743	0.842904	0.51056	logistic	563	74	489	0.791625	0.152753	0	`626.1` ~ `rs35705950` + `sex` + `age` + `principal_component_1` + `principal_component_2` + `principal_component_3`	(Intercept) + rs35705950 + sexM + age + principal_component_1 + principal_component_2 + principal_component_3		Irregular menstrual cycle/bleeding	genitourinary
599	rs35705950	sex,age,principal_component_1,principal_component_2,principal_component_3	-0.12682	0.193326	0.880892	0.51183	logistic	608	151	457	0.82034	0.150493	0	`599` ~ `rs35705950` + `sex` + `age` + `principal_component_1` + `principal_component_2` + `principal_component_3`	(Intercept) + rs35705950 + sexM + age + principal_component_1 + principal_component_2 + principal_component_3		Other symptoms/disorders or the urinary system	genitourinary
288	rs35705950	sex,age,principal_component_1,principal_component_2,principal_component_3	0.233772	0.357121	1.26336	0.512726	logistic	557	26	531	0.922299	0.150808	0	`288` ~ `rs35705950` + `sex` + `age` + `principal_component_1` + `principal_component_2` + `principal_component_3`	(Intercept) + rs35705950 + sexM + age + principal_component_1 + principal_component_2 + principal_component_3		Diseases of white blood cells	hematopoietic
368	rs35705950	sex,age,principal_component_1,principal_component_2,principal_component_3	0.167363	0.256229	1.18218	0.513643	logistic	620	60	560	0.929681	0.146774	0	`368` ~ `rs35705950` + `sex` + `age` + `principal_component_1` + `principal_component_2` + `principal_component_3`	(Intercept) + rs35705950 + sexM + age + principal_component_1 + principal_component_2 + principal_component_3		Visual disturbances	sense organs
367.2	rs35705950	sex,age,principal_component_1,principal_component_2,principal_component_3	-0.23748	0.364026	0.788613	0.514162	logistic	562	38	524	0.828066	0.145907	0	`367.2` ~ `rs35705950` + `sex` + `age` + `principal_component_1` + `principal_component_2` + `principal_component_3`	(Intercept) + rs35705950 + sexM + age + principal_component_1 + principal_component_2 + principal_component_3		Astigmatism	sense organs
695	rs35705950	sex,age,principal_component_1,principal_component_2,principal_component_3	0.18616	0.285471	1.20461	0.514328	logistic	545	41	504	0.970087	0.151376	0	`695` ~ `rs35705950` + `sex` + `age` + `principal_component_1` + `principal_component_2` + `principal_component_3`	(Intercept) + rs35705950 + sexM + age + principal_component_1 + principal_component_2 + principal_component_3		Erythematous conditions	dermatologic
578.8	rs35705950	sex,age,principal_component_1,principal_component_2,principal_component_3	0.233732	0.359003	1.26331	0.515009	logistic	566	26	540	0.96215	0.144876	0	`578.8` ~ `rs35705950` + `sex` + `age` + `principal_component_1` + `principal_component_2` + `principal_component_3`	(Intercept) + rs35705950 + sexM + age + principal_component_1 + principal_component_2 + principal_component_3		Hemorrhage of rectum and anus	digestive
842	rs35705950	sex,age,principal_component_1,principal_component_2,principal_component_3	-0.336126	0.520392	0.714533	0.518338	logistic	545	21	524	0.881007	0.133945	0	`842` ~ `rs35705950` + `sex` + `age` + `principal_component_1` + `principal_component_2` + `principal_component_3`	(Intercept) + rs35705950 + sexM + age + principal_component_1 + principal_component_2 + principal_component_3		Other sprains and strains	injuries & poisonings
473.4	rs35705950	sex,age,principal_component_1,principal_component_2,principal_component_3	0.232545	0.360755	1.26181	0.519183	logistic	453	27	426	0.996434	0.137969	0	`473.4` ~ `rs35705950` + `sex` + `age` + `principal_component_1` + `principal_component_2` + `principal_component_3`	(Intercept) + rs35705950 + sexM + age + principal_component_1 + principal_component_2 + principal_component_3		Voice disturbance	respiratory
592	rs35705950	sex,age,principal_component_1,principal_component_2,principal_component_3	-0.301703	0.468455	0.739558	0.51955	logistic	517	22	495	0.870837	0.138298	0	`592` ~ `rs35705950` + `sex` + `age` + `principal_component_1` + `principal_component_2` + `principal_component_3`	(Intercept) + rs35705950 + sexM + age + principal_component_1 + principal_component_2 + principal_component_3		Cystitis and urethritis	genitourinary
110.11	rs35705950	sex,age,principal_component_1,principal_component_2,principal_component_3	0.202739	0.316574	1.22475	0.521902	logistic	555	34	521	0.98396	0.151351	0	`110.11` ~ `rs35705950` + `sex` + `age` + `principal_component_1` + `principal_component_2` + `principal_component_3`	(Intercept) + rs35705950 + sexM + age + principal_component_1 + principal_component_2 + principal_component_3		Dermatophytosis of nail	infectious diseases
594	rs35705950	sex,age,principal_component_1,principal_component_2,principal_component_3	-0.239295	0.376952	0.787183	0.525548	logistic	633	35	598	0.796001	0.148499	0	`594` ~ `rs35705950` + `sex` + `age` + `principal_component_1` + `principal_component_2` + `principal_component_3`	(Intercept) + rs35705950 + sexM + age + principal_component_1 + principal_component_2 + principal_component_3		Urinary calculus	genitourinary
278.1	rs35705950	sex,age,principal_component_1,principal_component_2,principal_component_3	0.116795	0.184074	1.12389	0.525754	logistic	617	138	479	0.869633	0.15154	0	`278.1` ~ `rs35705950` + `sex` + `age` + `principal_component_1` + `principal_component_2` + `principal_component_3`	(Intercept) + rs35705950 + sexM + age + principal_component_1 + principal_component_2 + principal_component_3		Obesity	endocrine/metabolic
764	rs35705950	sex,age,principal_component_1,principal_component_2,principal_component_3	0.165595	0.262144	1.18009	0.527586	logistic	576	55	521	0.965166	0.152778	0	`764` ~ `rs35705950` + `sex` + `age` + `principal_component_1` + `principal_component_2` + `principal_component_3`	(Intercept) + rs35705950 + sexM + age + principal_component_1 + principal_component_2 + principal_component_3		Sciatica	symptoms
276.14	rs35705950	sex,age,principal_component_1,principal_component_2,principal_component_3	0.243379	0.387862	1.27555	0.530338	logistic	574	21	553	0.943465	0.146341	0	`276.14` ~ `rs35705950` + `sex` + `age` + `principal_component_1` + `principal_component_2` + `principal_component_3`	(Intercept) + rs35705950 + sexM + age + principal_component_1 + principal_component_2 + principal_component_3		Hypopotassemia	endocrine/metabolic
550.2	rs35705950	sex,age,principal_component_1,principal_component_2,principal_component_3	-0.273976	0.43905	0.76035	0.532614	logistic	596	23	573	0.925673	0.150168	0	`550.2` ~ `rs35705950` + `sex` + `age` + `principal_component_1` + `principal_component_2` + `principal_component_3`	(Intercept) + rs35705950 + sexM + age + principal_component_1 + principal_component_2 + principal_component_3		Diaphragmatic hernia	digestive
110.1	rs35705950	sex,age,principal_component_1,principal_component_2,principal_component_3	0.162595	0.262402	1.17656	0.535494	logistic	575	54	521	0.973597	0.151304	0	`110.1` ~ `rs35705950` + `sex` + `age` + `principal_component_1` + `principal_component_2` + `principal_component_3`	(Intercept) + rs35705950 + sexM + age + principal_component_1 + principal_component_2 + principal_component_3		Dermatophytosis	infectious diseases
327.3	rs35705950	sex,age,principal_component_1,principal_component_2,principal_component_3	-0.164215	0.265043	0.848559	0.535534	logistic	560	65	495	0.875202	0.158929	0	`327.3` ~ `rs35705950` + `sex` + `age` + `principal_component_1` + `principal_component_2` + `principal_component_3`	(Intercept) + rs35705950 + sexM + age + principal_component_1 + principal_component_2 + principal_component_3		Sleep apnea	neurological
380.4	rs35705950	sex,age,principal_component_1,principal_component_2,principal_component_3	-0.215956	0.349129	0.805771	0.536209	logistic	630	38	592	0.86837	0.15	0	`380.4` ~ `rs35705950` + `sex` + `age` + `principal_component_1` + `principal_component_2` + `principal_component_3`	(Intercept) + rs35705950 + sexM + age + principal_component_1 + principal_component_2 + principal_component_3		Impacted cerumen	sense organs
272.1	rs35705950	sex,age,principal_component_1,principal_component_2,principal_component_3	-0.12757	0.208139	0.880232	0.539937	logistic	624	210	414	0.883147	0.14984	0	`272.1` ~ `rs35705950` + `sex` + `age` + `principal_component_1` + `principal_component_2` + `principal_component_3`	(Intercept) + rs35705950 + sexM + age + principal_component_1 + principal_component_2 + principal_component_3		Hyperlipidemia	endocrine/metabolic
411	rs35705950	sex,age,principal_component_1,principal_component_2,principal_component_3	-0.171707	0.285937	0.842226	0.54817	logistic	625	65	560	0.88497	0.1496	0	`411` ~ `rs35705950` + `sex` + `age` + `principal_component_1` + `principal_component_2` + `principal_component_3`	(Intercept) + rs35705950 + sexM + age + principal_component_1 + principal_component_2 + principal_component_3		Ischemic Heart Disease	circulatory system
401.1	rs35705950	sex,age,principal_component_1,principal_component_2,principal_component_3	-0.132053	0.220593	0.876295	0.549422	logistic	616	152	464	0.948288	0.145292	0	`401.1` ~ `rs35705950` + `sex` + `age` + `principal_component_1` + `principal_component_2` + `principal_component_3`	(Intercept) + rs35705950 + sexM + age + principal_component_1 + principal_component_2 + principal_component_3		Essential hypertension	circulatory system
379.2	rs35705950	sex,age,principal_component_1,principal_component_2,principal_component_3	0.174916	0.292264	1.19115	0.549515	logistic	557	50	507	0.878309	0.149013	0	`379.2` ~ `rs35705950` + `sex` + `age` + `principal_component_1` + `principal_component_2` + `principal_component_3`	(Intercept) + rs35705950 + sexM + age + principal_component_1 + principal_component_2 + principal_component_3		Disorders of vitreous body	sense organs
530.1	rs35705950	sex,age,principal_component_1,principal_component_2,principal_component_3	-0.112458	0.188185	0.893635	0.550112	logistic	587	158	429	0.936649	0.155026	0	`530.1` ~ `rs35705950` + `sex` + `age` + `principal_component_1` + `principal_component_2` + `principal_component_3`	(Intercept) + rs35705950 + sexM + age + principal_component_1 + principal_component_2 + principal_component_3		Esophagitis, GERD and related diseases	digestive
483	rs35705950	sex,age,principal_component_1,principal_component_2,principal_component_3	0.242404	0.407959	1.27431	0.552386	logistic	582	21	561	0.983616	0.147766	0	`483` ~ `rs35705950` + `sex` + `age` + `principal_component_1` + `principal_component_2` + `principal_component_3`	(Intercept) + rs35705950 + sexM + age + principal_component_1 + principal_component_2 + principal_component_3		Acute bronchitis and bronchiolitis	respiratory
610.1	rs35705950	sex,age,principal_component_1,principal_component_2,principal_component_3	0.207668	0.350579	1.2308	0.553612	logistic	550	27	523	0.992018	0.143636	0	`610.1` ~ `rs35705950` + `sex` + `age` + `principal_component_1` + `principal_component_2` + `principal_component_3`	(Intercept) + rs35705950 + sexM + age + principal_component_1 + principal_component_2 + principal_component_3		Cystic mastopathy	genitourinary
644	rs35705950	sex,age,principal_component_1,principal_component_2,principal_component_3	0.219857	0.374413	1.2459	0.557067	logistic	650	26	624	0.901777	0.15	0	`644` ~ `rs35705950` + `sex` + `age` + `principal_component_1` + `principal_component_2` + `principal_component_3`	(Intercept) + rs35705950 + sexM + age + principal_component_1 + principal_component_2 + principal_component_3		Anemia during pregnancy	pregnancy complications
241.1	rs35705950	sex,age,principal_component_1,principal_component_2,principal_component_3	0.200804	0.342593	1.22238	0.557788	logistic	539	29	510	0.946973	0.155844	0	`241.1` ~ `rs35705950` + `sex` + `age` + `principal_component_1` + `principal_component_2` + `principal_component_3`	(Intercept) + rs35705950 + sexM + age + principal_component_1 + principal_component_2 + principal_component_3		Nontoxic uninodular goiter	endocrine/metabolic
735	rs35705950	sex,age,principal_component_1,principal_component_2,principal_component_3	0.176609	0.306672	1.19316	0.564691	logistic	589	38	551	0.896729	0.148557	0	`735` ~ `rs35705950` + `sex` + `age` + `principal_component_1` + `principal_component_2` + `principal_component_3`	(Intercept) + rs35705950 + sexM + age + principal_component_1 + principal_component_2 + principal_component_3		Acquired foot deformities	musculoskeletal
272	rs35705950	sex,age,principal_component_1,principal_component_2,principal_component_3	-0.117268	0.20771	0.889347	0.572363	logistic	625	211	414	0.87202	0.1504	0	`272` ~ `rs35705950` + `sex` + `age` + `principal_component_1` + `principal_component_2` + `principal_component_3`	(Intercept) + rs35705950 + sexM + age + principal_component_1 + principal_component_2 + principal_component_3		Disorders of lipoid metabolism	endocrine/metabolic
379	rs35705950	sex,age,principal_component_1,principal_component_2,principal_component_3	0.153191	0.273302	1.16555	0.575125	logistic	567	60	507	0.855532	0.14903	0	`379` ~ `rs35705950` + `sex` + `age` + `principal_component_1` + `principal_component_2` + `principal_component_3`	(Intercept) + rs35705950 + sexM + age + principal_component_1 + principal_component_2 + principal_component_3		Other disorders of eye	sense organs
458.9	rs35705950	sex,age,principal_component_1,principal_component_2,principal_component_3	0.22803	0.41274	1.25612	0.58062	logistic	611	20	591	0.954595	0.149755	0	`458.9` ~ `rs35705950` + `sex` + `age` + `principal_component_1` + `principal_component_2` + `principal_component_3`	(Intercept) + rs35705950 + sexM + age + principal_component_1 + principal_component_2 + principal_component_3		Hypotension NOS	circulatory system
704	rs35705950	sex,age,principal_component_1,principal_component_2,principal_component_3	-0.142913	0.259526	0.86683	0.58186	logistic	593	70	523	0.923942	0.145868	0	`704` ~ `rs35705950` + `sex` + `age` + `principal_component_1` + `principal_component_2` + `principal_component_3`	(Intercept) + rs35705950 + sexM + age + principal_component_1 + principal_component_2 + principal_component_3		Diseases of hair and hair follicles	dermatologic
427	rs35705950	sex,age,principal_component_1,principal_component_2,principal_component_3	0.1031	0.189726	1.1086	0.586844	logistic	599	137	462	0.863156	0.149416	0	`427` ~ `rs35705950` + `sex` + `age` + `principal_component_1` + `principal_component_2` + `principal_component_3`	(Intercept) + rs35705950 + sexM + age + principal_component_1 + principal_component_2 + principal_component_3		Cardiac dysrhythmias	circulatory system
8.5	rs35705950	sex,age,principal_component_1,principal_component_2,principal_component_3	-0.253728	0.467694	0.775903	0.587468	logistic	627	21	606	0.961884	0.14673	0	`008.5` ~ `rs35705950` + `sex` + `age` + `principal_component_1` + `principal_component_2` + `principal_component_3`	(Intercept) + rs35705950 + sexM + age + principal_component_1 + principal_component_2 + principal_component_3		Bacterial enteritis	infectious diseases
293.1	rs35705950	sex,age,principal_component_1,principal_component_2,principal_component_3	0.171004	0.317532	1.1865	0.590204	logistic	638	34	604	0.924021	0.149687	0	`293.1` ~ `rs35705950` + `sex` + `age` + `principal_component_1` + `principal_component_2` + `principal_component_3`	(Intercept) + rs35705950 + sexM + age + principal_component_1 + principal_component_2 + principal_component_3		Swelling, mass, or lump in head and neck [Space-occupying lesion, intracranial NOS]	mental disorders
401	rs35705950	sex,age,principal_component_1,principal_component_2,principal_component_3	-0.116866	0.217807	0.889704	0.591572	logistic	619	155	464	0.94427	0.145396	0	`401` ~ `rs35705950` + `sex` + `age` + `principal_component_1` + `principal_component_2` + `principal_component_3`	(Intercept) + rs35705950 + sexM + age + principal_component_1 + principal_component_2 + principal_component_3		Hypertension	circulatory system
614.52	rs35705950	sex,age,principal_component_1,principal_component_2,principal_component_3	-0.205445	0.384111	0.814285	0.592749	logistic	602	31	571	0.914825	0.150332	0	`614.52` ~ `rs35705950` + `sex` + `age` + `principal_component_1` + `principal_component_2` + `principal_component_3`	(Intercept) + rs35705950 + sexM + age + principal_component_1 + principal_component_2 + principal_component_3		Vaginitis and vulvovaginitis	genitourinary
741	rs35705950	sex,age,principal_component_1,principal_component_2,principal_component_3	-0.133256	0.253312	0.875241	0.59885	logistic	610	79	531	0.825399	0.15	0	`741` ~ `rs35705950` + `sex` + `age` + `principal_component_1` + `principal_component_2` + `principal_component_3`	(Intercept) + rs35705950 + sexM + age + principal_component_1 + principal_component_2 + principal_component_3		Symptoms and disorders of the joints	musculoskeletal
599.9	rs35705950	sex,age,principal_component_1,principal_component_2,principal_component_3	-0.194085	0.371214	0.823588	0.601087	logistic	493	36	457	0.634235	0.15213	0	`599.9` ~ `rs35705950` + `sex` + `age` + `principal_component_1` + `principal_component_2` + `principal_component_3`	(Intercept) + rs35705950 + sexM + age + principal_component_1 + principal_component_2 + principal_component_3		Other abnormality of urination	genitourinary
765	rs35705950	sex,age,principal_component_1,principal_component_2,principal_component_3	-0.195479	0.377693	0.822441	0.604765	logistic	550	29	521	0.973282	0.15	0	`765` ~ `rs35705950` + `sex` + `age` + `principal_component_1` + `principal_component_2` + `principal_component_3`	(Intercept) + rs35705950 + sexM + age + principal_component_1 + principal_component_2 + principal_component_3		Cervical radiculitis	symptoms
530	rs35705950	sex,age,principal_component_1,principal_component_2,principal_component_3	-0.0968712	0.187256	0.907673	0.604933	logistic	588	159	429	0.929433	0.155612	0	`530` ~ `rs35705950` + `sex` + `age` + `principal_component_1` + `principal_component_2` + `principal_component_3`	(Intercept) + rs35705950 + sexM + age + principal_component_1 + principal_component_2 + principal_component_3		Diseases of esophagus	digestive
512.2	rs35705950	sex,age,principal_component_1,principal_component_2,principal_component_3	0.174757	0.337979	1.19096	0.605111	logistic	413	32	381	0.8909	0.153753	0	`512.2` ~ `rs35705950` + `sex` + `age` + `principal_component_1` + `principal_component_2` + `principal_component_3`	(Intercept) + rs35705950 + sexM + age + principal_component_1 + principal_component_2 + principal_component_3		Painful respiration	respiratory
287	rs35705950	sex,age,principal_component_1,principal_component_2,principal_component_3	-0.22588	0.437079	0.797814	0.6053	logistic	602	26	576	0.906502	0.146179	0	`287` ~ `rs35705950` + `sex` + `age` + `principal_component_1` + `principal_component_2` + `principal_component_3`	(Intercept) + rs35705950 + sexM + age + principal_component_1 + principal_component_2 + principal_component_3		Purpura and other hemorrhagic conditions	hematopoietic
689	rs35705950	sex,age,principal_component_1,principal_component_2,principal_component_3	-0.174308	0.34245	0.840038	0.61075	logistic	618	37	581	0.933331	0.151294	0	`689` ~ `rs35705950` + `sex` + `age` + `principal_component_1` + `principal_component_2` + `principal_component_3`	(Intercept) + rs35705950 + sexM + age + principal_component_1 + principal_component_2 + principal_component_3		Disorder of skin and subcutaneous tissue NOS	dermatologic
722.6	rs35705950	sex,age,principal_component_1,principal_component_2,principal_component_3	-0.160594	0.319926	0.851638	0.615687	logistic	542	49	493	0.847604	0.142066	0	`722.6` ~ `rs35705950` + `sex` + `age` + `principal_component_1` + `principal_component_2` + `principal_component_3`	(Intercept) + rs35705950 + sexM + age + principal_component_1 + principal_component_2 + principal_component_3		Degeneration of intervertebral disc	musculoskeletal
426.7	rs35705950	sex,age,principal_component_1,principal_component_2,principal_component_3	0.192199	0.383507	1.21191	0.616257	logistic	487	25	462	0.794872	0.146817	0	`426.7` ~ `rs35705950` + `sex` + `age` + `principal_component_1` + `principal_component_2` + `principal_component_3`	(Intercept) + rs35705950 + sexM + age + principal_component_1 + principal_component_2 + principal_component_3		Abnormal electrocardiogram [ECG] [EKG]	circulatory system
565	rs35705950	sex,age,principal_component_1,principal_component_2,principal_component_3	-0.155056	0.317061	0.856368	0.624813	logistic	587	45	542	0.88985	0.154174	0	`565` ~ `rs35705950` + `sex` + `age` + `principal_component_1` + `principal_component_2` + `principal_component_3`	(Intercept) + rs35705950 + sexM + age + principal_component_1 + principal_component_2 + principal_component_3		Anal and rectal conditions	digestive
411.3	rs35705950	sex,age,principal_component_1,principal_component_2,principal_component_3	-0.199422	0.409256	0.819204	0.626061	logistic	588	28	560	0.882451	0.14966	0	`411.3` ~ `rs35705950` + `sex` + `age` + `principal_component_1` + `principal_component_2` + `principal_component_3`	(Intercept) + rs35705950 + sexM + age + principal_component_1 + principal_component_2 + principal_component_3		Angina pectoris	circulatory system
530.11	rs35705950	sex,age,principal_component_1,principal_component_2,principal_component_3	-0.0915352	0.188624	0.912529	0.627478	logistic	584	155	429	0.932887	0.155822	0	`530.11` ~ `rs35705950` + `sex` + `age` + `principal_component_1` + `principal_component_2` + `principal_component_3`	(Intercept) + rs35705950 + sexM + age + principal_component_1 + principal_component_2 + principal_component_3		GERD	digestive
537	rs35705950	sex,age,principal_component_1,principal_component_2,principal_component_3	-0.208679	0.436063	0.811656	0.632258	logistic	560	25	535	0.896937	0.147321	0	`537` ~ `rs35705950` + `sex` + `age` + `principal_component_1` + `principal_component_2` + `principal_component_3`	(Intercept) + rs35705950 + sexM + age + principal_component_1 + principal_component_2 + principal_component_3		Other disorders of stomach and duodenum	digestive
495	rs35705950	sex,age,principal_component_1,principal_component_2,principal_component_3	0.114619	0.239625	1.12145	0.632419	logistic	590	70	520	0.886202	0.149153	0	`495` ~ `rs35705950` + `sex` + `age` + `principal_component_1` + `principal_component_2` + `principal_component_3`	(Intercept) + rs35705950 + sexM + age + principal_component_1 + principal_component_2 + principal_component_3		Asthma	respiratory
250.4	rs35705950	sex,age,principal_component_1,principal_component_2,principal_component_3	0.113838	0.239731	1.12057	0.634889	logistic	539	76	463	0.878523	0.156772	0	`250.4` ~ `rs35705950` + `sex` + `age` + `principal_component_1` + `principal_component_2` + `principal_component_3`	(Intercept) + rs35705950 + sexM + age + principal_component_1 + principal_component_2 + principal_component_3		Abnormal glucose	endocrine/metabolic
261	rs35705950	sex,age,principal_component_1,principal_component_2,principal_component_3	-0.090971	0.193819	0.913044	0.638813	logistic	598	135	463	0.936759	0.148829	0	`261` ~ `rs35705950` + `sex` + `age` + `principal_component_1` + `principal_component_2` + `principal_component_3`	(Intercept) + rs35705950 + sexM + age + principal_component_1 + principal_component_2 + principal_component_3		Vitamin deficiency	endocrine/metabolic
339	rs35705950	sex,age,principal_component_1,principal_component_2,principal_component_3	0.121805	0.261757	1.12953	0.641691	logistic	565	58	507	0.84731	0.154867	0	`339` ~ `rs35705950` + `sex` + `age` + `principal_component_1` + `principal_component_2` + `principal_component_3`	(Intercept) + rs35705950 + sexM + age + principal_component_1 + principal_component_2 + principal_component_3		Other headache syndromes	neurological
512.9	rs35705950	sex,age,principal_component_1,principal_component_2,principal_component_3	-0.119772	0.258077	0.887122	0.64258	logistic	464	83	381	0.905718	0.149784	0	`512.9` ~ `rs35705950` + `sex` + `age` + `principal_component_1` + `principal_component_2` + `principal_component_3`	(Intercept) + rs35705950 + sexM + age + principal_component_1 + principal_component_2 + principal_component_3		Other dyspnea	respiratory
401.22	rs35705950	sex,age,principal_component_1,principal_component_2,principal_component_3	-0.204513	0.447391	0.815044	0.647583	logistic	488	24	464	0.60775	0.147541	0	`401.22` ~ `rs35705950` + `sex` + `age` + `principal_component_1` + `principal_component_2` + `principal_component_3`	(Intercept) + rs35705950 + sexM + age + principal_component_1 + principal_component_2 + principal_component_3		Hypertensive chronic kidney disease	circulatory system
803	rs35705950	sex,age,principal_component_1,principal_component_2,principal_component_3	0.174631	0.383388	1.19081	0.648754	logistic	583	25	558	0.859684	0.141509	0	`803` ~ `rs35705950` + `sex` + `age` + `principal_component_1` + `principal_component_2` + `principal_component_3`	(Intercept) + rs35705950 + sexM + age + principal_component_1 + principal_component_2 + principal_component_3		Fracture of upper limb	injuries & poisonings
261.2	rs35705950	sex,age,principal_component_1,principal_component_2,principal_component_3	-0.171754	0.380307	0.842186	0.651543	logistic	493	30	463	0.926552	0.149087	0	`261.2` ~ `rs35705950` + `sex` + `age` + `principal_component_1` + `principal_component_2` + `principal_component_3`	(Intercept) + rs35705950 + sexM + age + principal_component_1 + principal_component_2 + principal_component_3		Vitamin B-complex deficiencies	endocrine/metabolic
770	rs35705950	sex,age,principal_component_1,principal_component_2,principal_component_3	0.125013	0.277426	1.13316	0.652265	logistic	630	47	583	0.946429	0.148413	0	`770` ~ `rs35705950` + `sex` + `age` + `principal_component_1` + `principal_component_2` + `principal_component_3`	(Intercept) + rs35705950 + sexM + age + principal_component_1 + principal_component_2 + principal_component_3		Myalgia and myositis unspecified	symptoms
351	rs35705950	sex,age,principal_component_1,principal_component_2,principal_component_3	-0.125816	0.279971	0.881777	0.653149	logistic	617	59	558	0.871491	0.146677	0	`351` ~ `rs35705950` + `sex` + `age` + `principal_component_1` + `principal_component_2` + `principal_component_3`	(Intercept) + rs35705950 + sexM + age + principal_component_1 + principal_component_2 + principal_component_3		Other peripheral nerve disorders	neurological
278	rs35705950	sex,age,principal_component_1,principal_component_2,principal_component_3	0.0825021	0.183657	1.086	0.653273	logistic	621	142	479	0.877519	0.150564	0	`278` ~ `rs35705950` + `sex` + `age` + `principal_component_1` + `principal_component_2` + `principal_component_3`	(Intercept) + rs35705950 + sexM + age + principal_component_1 + principal_component_2 + principal_component_3		Overweight, obesity and other hyperalimentation	endocrine/metabolic
473	rs35705950	sex,age,principal_component_1,principal_component_2,principal_component_3	0.145901	0.327178	1.15708	0.655643	logistic	461	35	426	0.99879	0.137744	0	`473` ~ `rs35705950` + `sex` + `age` + `principal_component_1` + `principal_component_2` + `principal_component_3`	(Intercept) + rs35705950 + sexM + age + principal_component_1 + principal_component_2 + principal_component_3		Diseases of the larynx and vocal cords	respiratory
514.2	rs35705950	sex,age,principal_component_1,principal_component_2,principal_component_3	-0.181112	0.408066	0.834342	0.657165	logistic	592	27	565	0.656852	0.148649	0	`514.2` ~ `rs35705950` + `sex` + `age` + `principal_component_1` + `principal_component_2` + `principal_component_3`	(Intercept) + rs35705950 + sexM + age + principal_component_1 + principal_component_2 + principal_component_3		Solitary pulmonary nodule	respiratory
381	rs35705950	sex,age,principal_component_1,principal_component_2,principal_component_3	0.142422	0.321223	1.15306	0.657494	logistic	591	35	556	0.730041	0.151438	0	`381` ~ `rs35705950` + `sex` + `age` + `principal_component_1` + `principal_component_2` + `principal_component_3`	(Intercept) + rs35705950 + sexM + age + principal_component_1 + principal_component_2 + principal_component_3		Otitis media and Eustachian tube disorders	sense organs
246	rs35705950	sex,age,principal_component_1,principal_component_2,principal_component_3	-0.197142	0.457692	0.821074	0.666664	logistic	531	21	510	0.933353	0.153484	0	`246` ~ `rs35705950` + `sex` + `age` + `principal_component_1` + `principal_component_2` + `principal_component_3`	(Intercept) + rs35705950 + sexM + age + principal_component_1 + principal_component_2 + principal_component_3		Other disorders of thyroid	endocrine/metabolic
8	rs35705950	sex,age,principal_component_1,principal_component_2,principal_component_3	-0.17056	0.399347	0.843193	0.669308	logistic	634	28	606	0.956339	0.146688	0	`008` ~ `rs35705950` + `sex` + `age` + `principal_component_1` + `principal_component_2` + `principal_component_3`	(Intercept) + rs35705950 + sexM + age + principal_component_1 + principal_component_2 + principal_component_3		Intestinal infection	infectious diseases
367.1	rs35705950	sex,age,principal_component_1,principal_component_2,principal_component_3	0.125863	0.299417	1.13413	0.674222	logistic	568	44	524	0.744126	0.148768	0	`367.1` ~ `rs35705950` + `sex` + `age` + `principal_component_1` + `principal_component_2` + `principal_component_3`	(Intercept) + rs35705950 + sexM + age + principal_component_1 + principal_component_2 + principal_component_3		Myopia	sense organs
269	rs35705950	sex,age,principal_component_1,principal_component_2,principal_component_3	0.174149	0.414653	1.19023	0.674495	logistic	625	23	602	0.941295	0.1496	0	`269` ~ `rs35705950` + `sex` + `age` + `principal_component_1` + `principal_component_2` + `principal_component_3`	(Intercept) + rs35705950 + sexM + age + principal_component_1 + principal_component_2 + principal_component_3		Proteinuria	endocrine/metabolic
427.7	rs35705950	sex,age,principal_component_1,principal_component_2,principal_component_3	0.152039	0.367027	1.16421	0.678695	logistic	488	26	462	0.898519	0.146516	0	`427.7` ~ `rs35705950` + `sex` + `age` + `principal_component_1` + `principal_component_2` + `principal_component_3`	(Intercept) + rs35705950 + sexM + age + principal_component_1 + principal_component_2 + principal_component_3		Tachycardia NOS	circulatory system
411.4	rs35705950	sex,age,principal_component_1,principal_component_2,principal_component_3	-0.128157	0.31069	0.879715	0.679979	logistic	613	53	560	0.888029	0.150897	0	`411.4` ~ `rs35705950` + `sex` + `age` + `principal_component_1` + `principal_component_2` + `principal_component_3`	(Intercept) + rs35705950 + sexM + age + principal_component_1 + principal_component_2 + principal_component_3		Coronary atherosclerosis	circulatory system
271	rs35705950	sex,age,principal_component_1,principal_component_2,principal_component_3	-0.135816	0.329909	0.873003	0.680575	logistic	633	38	595	0.884326	0.153239	0	`271` ~ `rs35705950` + `sex` + `age` + `principal_component_1` + `principal_component_2` + `principal_component_3`	(Intercept) + rs35705950 + sexM + age + principal_component_1 + principal_component_2 + principal_component_3		Disorders of carbohydrate transport and metabolism	endocrine/metabolic
327.32	rs35705950	sex,age,principal_component_1,principal_component_2,principal_component_3	-0.110384	0.271973	0.89549	0.684842	logistic	554	59	495	0.876205	0.159747	0	`327.32` ~ `rs35705950` + `sex` + `age` + `principal_component_1` + `principal_component_2` + `principal_component_3`	(Intercept) + rs35705950 + sexM + age + principal_component_1 + principal_component_2 + principal_component_3		Obstructive sleep apnea	neurological
[truncated: 636,141 more chars]
