## Supplementary material for "Structural and genetic diversity in the secreted mucins, *MUC5AC* and *MUC5B*": Table_S6 (part 1 of 3)

### Sheet: rs36151150
phenotype	snp	covariates	beta	SE	OR	p	type	n_total	n_cases	n_controls	HWE_p	allele_freq	n_no_snp	formula	expanded_formula	note	description	group
598	rs36151150	age,sex,principal_component_1,principal_component_2,principal_component_3	-0.137954	0.0373974	0.871139	0.000225246	logistic	157752	2772	154980	1	0.17041	0	`598` ~ `rs36151150` + `age` + `sex` + `principal_component_1` + `principal_component_2` + `principal_component_3`	(Intercept) + rs36151150 + age + sexM + principal_component_1 + principal_component_2 + principal_component_3		Abnormal findings on examination of urine	genitourinary
317	rs36151150	age,sex,principal_component_1,principal_component_2,principal_component_3	0.0758856	0.0210319	1.07884	0.000308415	logistic	132174	8431	123743	1	0.169508	0	`317` ~ `rs36151150` + `age` + `sex` + `principal_component_1` + `principal_component_2` + `principal_component_3`	(Intercept) + rs36151150 + age + sexM + principal_component_1 + principal_component_2 + principal_component_3		Alcohol-related disorders	mental disorders
377	rs36151150	age,sex,principal_component_1,principal_component_2,principal_component_3	-0.115168	0.0334914	0.891216	0.000584408	logistic	135592	3571	132021	0.999999	0.170099	0	`377` ~ `rs36151150` + `age` + `sex` + `principal_component_1` + `principal_component_2` + `principal_component_3`	(Intercept) + rs36151150 + age + sexM + principal_component_1 + principal_component_2 + principal_component_3		Disorders of optic nerve and visual pathways	sense organs
501	rs36151150	age,sex,principal_component_1,principal_component_2,principal_component_3	0.204236	0.059542	1.22659	0.00060332	logistic	139935	879	139056	1	0.169436	0	`501` ~ `rs36151150` + `age` + `sex` + `principal_component_1` + `principal_component_2` + `principal_component_3`	(Intercept) + rs36151150 + age + sexM + principal_component_1 + principal_component_2 + principal_component_3		Pneumonitis due to inhalation of food or vomitus	respiratory
362.2	rs36151150	age,sex,principal_component_1,principal_component_2,principal_component_3	-0.0930752	0.0281589	0.911125	0.00094854	logistic	141455	5195	136260	0.999999	0.1704	0	`362.2` ~ `rs36151150` + `age` + `sex` + `principal_component_1` + `principal_component_2` + `principal_component_3`	(Intercept) + rs36151150 + age + sexM + principal_component_1 + principal_component_2 + principal_component_3		Degeneration of macula and posterior pole of retina	sense organs
743.9	rs36151150	age,sex,principal_component_1,principal_component_2,principal_component_3	-0.0849376	0.0260815	0.91857	0.00112745	logistic	146536	5923	140613	1	0.170088	0	`743.9` ~ `rs36151150` + `age` + `sex` + `principal_component_1` + `principal_component_2` + `principal_component_3`	(Intercept) + rs36151150 + age + sexM + principal_component_1 + principal_component_2 + principal_component_3		Osteopenia or other disorder of bone and cartilage	musculoskeletal
512.7	rs36151150	age,sex,principal_component_1,principal_component_2,principal_component_3	0.0422449	0.0131299	1.04315	0.00129337	logistic	121481	27068	94413	0.999999	0.170413	0	`512.7` ~ `rs36151150` + `age` + `sex` + `principal_component_1` + `principal_component_2` + `principal_component_3`	(Intercept) + rs36151150 + age + sexM + principal_component_1 + principal_component_2 + principal_component_3		Shortness of breath	respiratory
504	rs36151150	age,sex,principal_component_1,principal_component_2,principal_component_3	0.148849	0.0484042	1.1605	0.00210421	logistic	140432	1376	139056	1	0.169484	0	`504` ~ `rs36151150` + `age` + `sex` + `principal_component_1` + `principal_component_2` + `principal_component_3`	(Intercept) + rs36151150 + age + sexM + principal_component_1 + principal_component_2 + principal_component_3		Other alveolar and parietoalveolar pneumonopathy	respiratory
962.2	rs36151150	age,sex,principal_component_1,principal_component_2,principal_component_3	0.839689	0.285034	2.31565	0.00321989	logistic	157456	28	157428	1	0.170311	0	`962.2` ~ `rs36151150` + `age` + `sex` + `principal_component_1` + `principal_component_2` + `principal_component_3`	(Intercept) + rs36151150 + age + sexM + principal_component_1 + principal_component_2 + principal_component_3		Insulins and antidiabetic agents causing adverse effects in therapeutic use	injuries & poisonings
224.1	rs36151150	age,sex,principal_component_1,principal_component_2,principal_component_3	-0.155263	0.0546801	0.85619	0.0045188	logistic	158002	1271	156731	1	0.170476	0	`224.1` ~ `rs36151150` + `age` + `sex` + `principal_component_1` + `principal_component_2` + `principal_component_3`	(Intercept) + rs36151150 + age + sexM + principal_component_1 + principal_component_2 + principal_component_3		Benign neoplasm of eye, uveal	neoplasms
318	rs36151150	age,sex,principal_component_1,principal_component_2,principal_component_3	0.0429706	0.0151693	1.04391	0.00461528	logistic	141465	17722	123743	0.999998	0.170077	0	`318` ~ `rs36151150` + `age` + `sex` + `principal_component_1` + `principal_component_2` + `principal_component_3`	(Intercept) + rs36151150 + age + sexM + principal_component_1 + principal_component_2 + principal_component_3		Tobacco use disorder	mental disorders
571.51	rs36151150	age,sex,principal_component_1,principal_component_2,principal_component_3	0.108743	0.0386511	1.11488	0.00490134	logistic	137118	2323	134795	0.999996	0.170521	0	`571.51` ~ `rs36151150` + `age` + `sex` + `principal_component_1` + `principal_component_2` + `principal_component_3`	(Intercept) + rs36151150 + age + sexM + principal_component_1 + principal_component_2 + principal_component_3		Cirrhosis of liver without mention of alcohol	digestive
379	rs36151150	age,sex,principal_component_1,principal_component_2,principal_component_3	-0.0549043	0.0196182	0.946576	0.00513171	logistic	142794	10773	132021	1	0.170077	0	`379` ~ `rs36151150` + `age` + `sex` + `principal_component_1` + `principal_component_2` + `principal_component_3`	(Intercept) + rs36151150 + age + sexM + principal_component_1 + principal_component_2 + principal_component_3		Other disorders of eye	sense organs
276.12	rs36151150	age,sex,principal_component_1,principal_component_2,principal_component_3	0.0732526	0.0262882	1.076	0.00532763	logistic	134239	5208	129031	0.999999	0.170338	0	`276.12` ~ `rs36151150` + `age` + `sex` + `principal_component_1` + `principal_component_2` + `principal_component_3`	(Intercept) + rs36151150 + age + sexM + principal_component_1 + principal_component_2 + principal_component_3		Hyposmolality and/or hyponatremia	endocrine/metabolic
613.5	rs36151150	age,sex,principal_component_1,principal_component_2,principal_component_3	-0.081867	0.0294145	0.921395	0.00538218	logistic	149811	4590	145221	1	0.170451	0	`613.5` ~ `rs36151150` + `age` + `sex` + `principal_component_1` + `principal_component_2` + `principal_component_3`	(Intercept) + rs36151150 + age + sexM + principal_component_1 + principal_component_2 + principal_component_3		Mastodynia	genitourinary
170.1	rs36151150	age,sex,principal_component_1,principal_component_2,principal_component_3	-0.411925	0.148538	0.662374	0.00555095	logistic	160072	214	159858	1	0.170483	0	`170.1` ~ `rs36151150` + `age` + `sex` + `principal_component_1` + `principal_component_2` + `principal_component_3`	(Intercept) + rs36151150 + age + sexM + principal_component_1 + principal_component_2 + principal_component_3		Bone cancer	neoplasms
90.3	rs36151150	age,sex,principal_component_1,principal_component_2,principal_component_3	-0.737106	0.2708	0.478497	0.0064897	logistic	158200	89	158111	1	0.170601	0	`090.3` ~ `rs36151150` + `age` + `sex` + `principal_component_1` + `principal_component_2` + `principal_component_3`	(Intercept) + rs36151150 + age + sexM + principal_component_1 + principal_component_2 + principal_component_3		Venereal diseases due to Chlamydia trachomatis	infectious diseases
250.24	rs36151150	age,sex,principal_component_1,principal_component_2,principal_component_3	0.0626354	0.0230557	1.06464	0.00659354	logistic	117505	7260	110245	0.999984	0.170401	0	`250.24` ~ `rs36151150` + `age` + `sex` + `principal_component_1` + `principal_component_2` + `principal_component_3`	(Intercept) + rs36151150 + age + sexM + principal_component_1 + principal_component_2 + principal_component_3		Type 2 diabetes with neurological manifestations	endocrine/metabolic
199.4	rs36151150	age,sex,principal_component_1,principal_component_2,principal_component_3	0.378173	0.139423	1.45962	0.00667961	logistic	146992	143	146849	1	0.169846	0	`199.4` ~ `rs36151150` + `age` + `sex` + `principal_component_1` + `principal_component_2` + `principal_component_3`	(Intercept) + rs36151150 + age + sexM + principal_component_1 + principal_component_2 + principal_component_3		Neurofibromatosis	neoplasms
317.1	rs36151150	age,sex,principal_component_1,principal_component_2,principal_component_3	0.0643436	0.0237411	1.06646	0.00672381	logistic	130307	6564	123743	1	0.169162	0	`317.1` ~ `rs36151150` + `age` + `sex` + `principal_component_1` + `principal_component_2` + `principal_component_3`	(Intercept) + rs36151150 + age + sexM + principal_component_1 + principal_component_2 + principal_component_3		Alcoholism	mental disorders
389.2	rs36151150	age,sex,principal_component_1,principal_component_2,principal_component_3	0.158642	0.05868	1.17192	0.00686125	logistic	136579	933	135646	1	0.169111	0	`389.2` ~ `rs36151150` + `age` + `sex` + `principal_component_1` + `principal_component_2` + `principal_component_3`	(Intercept) + rs36151150 + age + sexM + principal_component_1 + principal_component_2 + principal_component_3		Conductive hearing loss	sense organs
375	rs36151150	age,sex,principal_component_1,principal_component_2,principal_component_3	-0.20903	0.0778649	0.811371	0.00726327	logistic	132692	671	132021	0.999999	0.170421	0	`375` ~ `rs36151150` + `age` + `sex` + `principal_component_1` + `principal_component_2` + `principal_component_3`	(Intercept) + rs36151150 + age + sexM + principal_component_1 + principal_component_2 + principal_component_3		Disorders of lacrimal system	sense organs
509	rs36151150	age,sex,principal_component_1,principal_component_2,principal_component_3	0.0650592	0.0242496	1.06722	0.0072988	logistic	145158	6102	139056	1	0.169719	0	`509` ~ `rs36151150` + `age` + `sex` + `principal_component_1` + `principal_component_2` + `principal_component_3`	(Intercept) + rs36151150 + age + sexM + principal_component_1 + principal_component_2 + principal_component_3		Respiratory failure, insufficiency, arrest	respiratory
509.1	rs36151150	age,sex,principal_component_1,principal_component_2,principal_component_3	0.0706657	0.0263938	1.07322	0.00742052	logistic	144143	5087	139056	1	0.169661	0	`509.1` ~ `rs36151150` + `age` + `sex` + `principal_component_1` + `principal_component_2` + `principal_component_3`	(Intercept) + rs36151150 + age + sexM + principal_component_1 + principal_component_2 + principal_component_3		Respiratory failure	respiratory
377.3	rs36151150	age,sex,principal_component_1,principal_component_2,principal_component_3	-0.118144	0.0443763	0.888568	0.0077601	logistic	134040	2019	132021	0.999999	0.170278	0	`377.3` ~ `rs36151150` + `age` + `sex` + `principal_component_1` + `principal_component_2` + `principal_component_3`	(Intercept) + rs36151150 + age + sexM + principal_component_1 + principal_component_2 + principal_component_3		Optic neuritis/neuropathy	sense organs
480	rs36151150	age,sex,principal_component_1,principal_component_2,principal_component_3	0.0510143	0.0194386	1.05234	0.00868068	logistic	143121	9825	133296	1	0.169489	0	`480` ~ `rs36151150` + `age` + `sex` + `principal_component_1` + `principal_component_2` + `principal_component_3`	(Intercept) + rs36151150 + age + sexM + principal_component_1 + principal_component_2 + principal_component_3		Pneumonia	respiratory
372	rs36151150	age,sex,principal_component_1,principal_component_2,principal_component_3	-0.115876	0.0444389	0.890586	0.00911984	logistic	135661	2113	133548	0.999999	0.170012	0	`372` ~ `rs36151150` + `age` + `sex` + `principal_component_1` + `principal_component_2` + `principal_component_3`	(Intercept) + rs36151150 + age + sexM + principal_component_1 + principal_component_2 + principal_component_3		Disorders of conjunctiva	sense organs
344	rs36151150	age,sex,principal_component_1,principal_component_2,principal_component_3	0.168543	0.0646592	1.18358	0.00914378	logistic	135415	765	134650	1	0.16949	0	`344` ~ `rs36151150` + `age` + `sex` + `principal_component_1` + `principal_component_2` + `principal_component_3`	(Intercept) + rs36151150 + age + sexM + principal_component_1 + principal_component_2 + principal_component_3		Other paralytic syndromes	neurological
281.13	rs36151150	age,sex,principal_component_1,principal_component_2,principal_component_3	-0.612165	0.237258	0.542176	0.00987538	logistic	119840	94	119746	0.99999	0.169989	0	`281.13` ~ `rs36151150` + `age` + `sex` + `principal_component_1` + `principal_component_2` + `principal_component_3`	(Intercept) + rs36151150 + age + sexM + principal_component_1 + principal_component_2 + principal_component_3		Folate-deficiency anemia	hematopoietic
379.2	rs36151150	age,sex,principal_component_1,principal_component_2,principal_component_3	-0.0547971	0.0213478	0.946677	0.0102619	logistic	141040	9019	132021	0.999999	0.170136	0	`379.2` ~ `rs36151150` + `age` + `sex` + `principal_component_1` + `principal_component_2` + `principal_component_3`	(Intercept) + rs36151150 + age + sexM + principal_component_1 + principal_component_2 + principal_component_3		Disorders of vitreous body	sense organs
362	rs36151150	age,sex,principal_component_1,principal_component_2,principal_component_3	-0.0538479	0.0212585	0.947576	0.0113089	logistic	145398	9138	136260	0.999999	0.170336	0	`362` ~ `rs36151150` + `age` + `sex` + `principal_component_1` + `principal_component_2` + `principal_component_3`	(Intercept) + rs36151150 + age + sexM + principal_component_1 + principal_component_2 + principal_component_3		Other retinal disorders	sense organs
224	rs36151150	age,sex,principal_component_1,principal_component_2,principal_component_3	-0.129861	0.0520294	0.878217	0.0125631	logistic	158125	1394	156731	1	0.170482	0	`224` ~ `rs36151150` + `age` + `sex` + `principal_component_1` + `principal_component_2` + `principal_component_3`	(Intercept) + rs36151150 + age + sexM + principal_component_1 + principal_component_2 + principal_component_3		Benign neoplasm of eye	neoplasms
292	rs36151150	age,sex,principal_component_1,principal_component_2,principal_component_3	0.0423506	0.0170429	1.04326	0.0129576	logistic	149605	13058	136547	0.999999	0.170178	0	`292` ~ `rs36151150` + `age` + `sex` + `principal_component_1` + `principal_component_2` + `principal_component_3`	(Intercept) + rs36151150 + age + sexM + principal_component_1 + principal_component_2 + principal_component_3		Neurological disorders	mental disorders
743	rs36151150	age,sex,principal_component_1,principal_component_2,principal_component_3	-0.0435627	0.0175537	0.957373	0.0130764	logistic	155665	15052	140613	1	0.170446	0	`743` ~ `rs36151150` + `age` + `sex` + `principal_component_1` + `principal_component_2` + `principal_component_3`	(Intercept) + rs36151150 + age + sexM + principal_component_1 + principal_component_2 + principal_component_3		Osteoporosis, osteopenia and pathological fracture	musculoskeletal
613	rs36151150	age,sex,principal_component_1,principal_component_2,principal_component_3	-0.049549	0.0202554	0.951659	0.0144366	logistic	155135	9914	145221	1	0.170516	0	`613` ~ `rs36151150` + `age` + `sex` + `principal_component_1` + `principal_component_2` + `principal_component_3`	(Intercept) + rs36151150 + age + sexM + principal_component_1 + principal_component_2 + principal_component_3		Other nonmalignant breast conditions	genitourinary
296.1	rs36151150	age,sex,principal_component_1,principal_component_2,principal_component_3	0.0527023	0.0215553	1.05412	0.0144859	logistic	97958	7884	90074	1	0.167883	0	`296.1` ~ `rs36151150` + `age` + `sex` + `principal_component_1` + `principal_component_2` + `principal_component_3`	(Intercept) + rs36151150 + age + sexM + principal_component_1 + principal_component_2 + principal_component_3		Bipolar	mental disorders
250.2	rs36151150	age,sex,principal_component_1,principal_component_2,principal_component_3	0.0320088	0.0131652	1.03253	0.0150441	logistic	138853	28608	110245	0.999998	0.169874	0	`250.2` ~ `rs36151150` + `age` + `sex` + `principal_component_1` + `principal_component_2` + `principal_component_3`	(Intercept) + rs36151150 + age + sexM + principal_component_1 + principal_component_2 + principal_component_3		Type 2 diabetes	endocrine/metabolic
613.7	rs36151150	age,sex,principal_component_1,principal_component_2,principal_component_3	-0.104656	0.0430955	0.900634	0.0151629	logistic	147274	2053	145221	0.999999	0.170699	0	`613.7` ~ `rs36151150` + `age` + `sex` + `principal_component_1` + `principal_component_2` + `principal_component_3`	(Intercept) + rs36151150 + age + sexM + principal_component_1 + principal_component_2 + principal_component_3		Other signs and symptoms in breast	genitourinary
292.6	rs36151150	age,sex,principal_component_1,principal_component_2,principal_component_3	0.153571	0.0634308	1.16599	0.0154746	logistic	137357	810	136547	0.999996	0.169241	0	`292.6` ~ `rs36151150` + `age` + `sex` + `principal_component_1` + `principal_component_2` + `principal_component_3`	(Intercept) + rs36151150 + age + sexM + principal_component_1 + principal_component_2 + principal_component_3		Hallucinations	mental disorders
689	rs36151150	age,sex,principal_component_1,principal_component_2,principal_component_3	0.047381	0.0196861	1.04852	0.0160919	logistic	152422	9388	143034	1	0.170005	0	`689` ~ `rs36151150` + `age` + `sex` + `principal_component_1` + `principal_component_2` + `principal_component_3`	(Intercept) + rs36151150 + age + sexM + principal_component_1 + principal_component_2 + principal_component_3		Disorder of skin and subcutaneous tissue NOS	dermatologic
218.1	rs36151150	age,sex,principal_component_1,principal_component_2,principal_component_3	-0.0670058	0.0280142	0.93519	0.0167634	logistic	146288	5154	141134	1	0.170069	0	`218.1` ~ `rs36151150` + `age` + `sex` + `principal_component_1` + `principal_component_2` + `principal_component_3`	(Intercept) + rs36151150 + age + sexM + principal_component_1 + principal_component_2 + principal_component_3		Uterine leiomyoma	neoplasms
296	rs36151150	age,sex,principal_component_1,principal_component_2,principal_component_3	0.0262214	0.0110725	1.02657	0.0178767	logistic	132766	42692	90074	1	0.170021	0	`296` ~ `rs36151150` + `age` + `sex` + `principal_component_1` + `principal_component_2` + `principal_component_3`	(Intercept) + rs36151150 + age + sexM + principal_component_1 + principal_component_2 + principal_component_3		Mood disorders	mental disorders
260.1	rs36151150	age,sex,principal_component_1,principal_component_2,principal_component_3	-0.304852	0.128909	0.737233	0.0180365	logistic	120346	262	120084	0.999998	0.169806	0	`260.1` ~ `rs36151150` + `age` + `sex` + `principal_component_1` + `principal_component_2` + `principal_component_3`	(Intercept) + rs36151150 + age + sexM + principal_component_1 + principal_component_2 + principal_component_3		Cachexia	endocrine/metabolic
743.2	rs36151150	age,sex,principal_component_1,principal_component_2,principal_component_3	-0.168361	0.0715895	0.845048	0.0186848	logistic	141364	751	140613	0.999999	0.170086	0	`743.2` ~ `rs36151150` + `age` + `sex` + `principal_component_1` + `principal_component_2` + `principal_component_3`	(Intercept) + rs36151150 + age + sexM + principal_component_1 + principal_component_2 + principal_component_3		Pathologic fracture	musculoskeletal
721.2	rs36151150	age,sex,principal_component_1,principal_component_2,principal_component_3	-0.139191	0.0592176	0.870062	0.0187484	logistic	121692	1084	120608	1	0.16884	0	`721.2` ~ `rs36151150` + `age` + `sex` + `principal_component_1` + `principal_component_2` + `principal_component_3`	(Intercept) + rs36151150 + age + sexM + principal_component_1 + principal_component_2 + principal_component_3		Spondylosis with myelopathy	musculoskeletal
250.41	rs36151150	age,sex,principal_component_1,principal_component_2,principal_component_3	0.0540644	0.0230535	1.05555	0.0190182	logistic	117307	7062	110245	0.999993	0.170638	0	`250.41` ~ `rs36151150` + `age` + `sex` + `principal_component_1` + `principal_component_2` + `principal_component_3`	(Intercept) + rs36151150 + age + sexM + principal_component_1 + principal_component_2 + principal_component_3		Impaired fasting glucose	endocrine/metabolic
528.7	rs36151150	age,sex,principal_component_1,principal_component_2,principal_component_3	0.324326	0.138311	1.3831	0.019032	logistic	148938	152	148786	1	0.170245	0	`528.7` ~ `rs36151150` + `age` + `sex` + `principal_component_1` + `principal_component_2` + `principal_component_3`	(Intercept) + rs36151150 + age + sexM + principal_component_1 + principal_component_2 + principal_component_3		Sialolithiasis	digestive
198.4	rs36151150	age,sex,principal_component_1,principal_component_2,principal_component_3	0.158876	0.0678549	1.17219	0.0192108	logistic	147538	689	146849	1	0.169919	0	`198.4` ~ `rs36151150` + `age` + `sex` + `principal_component_1` + `principal_component_2` + `principal_component_3`	(Intercept) + rs36151150 + age + sexM + principal_component_1 + principal_component_2 + principal_component_3		Secondary malignant neoplasm of liver	neoplasms
117.2	rs36151150	age,sex,principal_component_1,principal_component_2,principal_component_3	0.34454	0.147436	1.41134	0.0194456	logistic	133193	141	133052	1	0.169427	0	`117.2` ~ `rs36151150` + `age` + `sex` + `principal_component_1` + `principal_component_2` + `principal_component_3`	(Intercept) + rs36151150 + age + sexM + principal_component_1 + principal_component_2 + principal_component_3		Coccidioidomycosis	infectious diseases
297.1	rs36151150	age,sex,principal_component_1,principal_component_2,principal_component_3	0.0776024	0.0332801	1.08069	0.0197114	logistic	93252	3178	90074	1	0.166994	0	`297.1` ~ `rs36151150` + `age` + `sex` + `principal_component_1` + `principal_component_2` + `principal_component_3`	(Intercept) + rs36151150 + age + sexM + principal_component_1 + principal_component_2 + principal_component_3		Suicidal ideation	mental disorders
202	rs36151150	age,sex,principal_component_1,principal_component_2,principal_component_3	-0.120083	0.0515258	0.886847	0.0197773	logistic	157357	1423	155934	0.999999	0.170466	0	`202` ~ `rs36151150` + `age` + `sex` + `principal_component_1` + `principal_component_2` + `principal_component_3`	(Intercept) + rs36151150 + age + sexM + principal_component_1 + principal_component_2 + principal_component_3		Cancer of other lymphoid, histiocytic tissue	neoplasms
655	rs36151150	age,sex,principal_component_1,principal_component_2,principal_component_3	-0.0686321	0.0295331	0.93367	0.0201304	logistic	159517	5208	154309	1	0.170568	0	`655` ~ `rs36151150` + `age` + `sex` + `principal_component_1` + `principal_component_2` + `principal_component_3`	(Intercept) + rs36151150 + age + sexM + principal_component_1 + principal_component_2 + principal_component_3		Known or suspected fetal abnormality affecting management of mother	pregnancy complications
290.2	rs36151150	age,sex,principal_component_1,principal_component_2,principal_component_3	0.165557	0.0715439	1.18005	0.0206646	logistic	137166	619	136547	0.999995	0.16924	0	`290.2` ~ `rs36151150` + `age` + `sex` + `principal_component_1` + `principal_component_2` + `principal_component_3`	(Intercept) + rs36151150 + age + sexM + principal_component_1 + principal_component_2 + principal_component_3		Delirium due to conditions classified elsewhere	mental disorders
70.3	rs36151150	age,sex,principal_component_1,principal_component_2,principal_component_3	0.0728968	0.031553	1.07562	0.0208718	logistic	125844	3481	122363	1	0.170004	0	`070.3` ~ `rs36151150` + `age` + `sex` + `principal_component_1` + `principal_component_2` + `principal_component_3`	(Intercept) + rs36151150 + age + sexM + principal_component_1 + principal_component_2 + principal_component_3		Viral hepatitis C	infectious diseases
81.12	rs36151150	age,sex,principal_component_1,principal_component_2,principal_component_3	0.803884	0.34952	2.2342	0.0214501	logistic	159377	21	159356	1	0.170489	0	`081.12` ~ `rs36151150` + `age` + `sex` + `principal_component_1` + `principal_component_2` + `principal_component_3`	(Intercept) + rs36151150 + age + sexM + principal_component_1 + principal_component_2 + principal_component_3		Chronic graft-versus-host disease	infectious diseases
278.1	rs36151150	age,sex,principal_component_1,principal_component_2,principal_component_3	0.0265595	0.0116124	1.02692	0.0221859	logistic	150241	34363	115878	0.999999	0.170523	0	`278.1` ~ `rs36151150` + `age` + `sex` + `principal_component_1` + `principal_component_2` + `principal_component_3`	(Intercept) + rs36151150 + age + sexM + principal_component_1 + principal_component_2 + principal_component_3		Obesity	endocrine/metabolic
418	rs36151150	age,sex,principal_component_1,principal_component_2,principal_component_3	0.0268622	0.0117568	1.02723	0.0223236	logistic	147818	33770	114048	1	0.170253	0	`418` ~ `rs36151150` + `age` + `sex` + `principal_component_1` + `principal_component_2` + `principal_component_3`	(Intercept) + rs36151150 + age + sexM + principal_component_1 + principal_component_2 + principal_component_3		Nonspecific chest pain	circulatory system
368.5	rs36151150	age,sex,principal_component_1,principal_component_2,principal_component_3	0.499262	0.218635	1.6475	0.0223986	logistic	142393	54	142339	0.999999	0.170303	0	`368.5` ~ `rs36151150` + `age` + `sex` + `principal_component_1` + `principal_component_2` + `principal_component_3`	(Intercept) + rs36151150 + age + sexM + principal_component_1 + principal_component_2 + principal_component_3		Color vision deficiencies	sense organs
218	rs36151150	age,sex,principal_component_1,principal_component_2,principal_component_3	-0.0633606	0.027771	0.938605	0.0225165	logistic	146363	5229	141134	1	0.170087	0	`218` ~ `rs36151150` + `age` + `sex` + `principal_component_1` + `principal_component_2` + `principal_component_3`	(Intercept) + rs36151150 + age + sexM + principal_component_1 + principal_component_2 + principal_component_3		Benign neoplasm of uterus	neoplasms
250.6	rs36151150	age,sex,principal_component_1,principal_component_2,principal_component_3	0.0655972	0.028813	1.0678	0.0228069	logistic	114665	4420	110245	0.999995	0.170274	0	`250.6` ~ `rs36151150` + `age` + `sex` + `principal_component_1` + `principal_component_2` + `principal_component_3`	(Intercept) + rs36151150 + age + sexM + principal_component_1 + principal_component_2 + principal_component_3		Polyneuropathy in diabetes	endocrine/metabolic
303.1	rs36151150	age,sex,principal_component_1,principal_component_2,principal_component_3	0.282533	0.124377	1.32649	0.0231115	logistic	90260	186	90074	1	0.166475	0	`303.1` ~ `rs36151150` + `age` + `sex` + `principal_component_1` + `principal_component_2` + `principal_component_3`	(Intercept) + rs36151150 + age + sexM + principal_component_1 + principal_component_2 + principal_component_3		Dissociative disorder	mental disorders
795	rs36151150	age,sex,principal_component_1,principal_component_2,principal_component_3	0.132981	0.0586266	1.14223	0.0233127	logistic	159357	997	158360	1	0.170485	0	`795` ~ `rs36151150` + `age` + `sex` + `principal_component_1` + `principal_component_2` + `principal_component_3`	(Intercept) + rs36151150 + age + sexM + principal_component_1 + principal_component_2 + principal_component_3		Other and nonspecific abnormal cytological, histological and immunological findings	symptoms
296.2	rs36151150	age,sex,principal_component_1,principal_component_2,principal_component_3	0.0258981	0.0114341	1.02624	0.0235136	logistic	128959	38885	90074	1	0.169701	0	`296.2` ~ `rs36151150` + `age` + `sex` + `principal_component_1` + `principal_component_2` + `principal_component_3`	(Intercept) + rs36151150 + age + sexM + principal_component_1 + principal_component_2 + principal_component_3		Depression	mental disorders
250.22	rs36151150	age,sex,principal_component_1,principal_component_2,principal_component_3	0.0561206	0.0247988	1.05773	0.0236337	logistic	116718	6473	110245	0.999995	0.170064	0	`250.22` ~ `rs36151150` + `age` + `sex` + `principal_component_1` + `principal_component_2` + `principal_component_3`	(Intercept) + rs36151150 + age + sexM + principal_component_1 + principal_component_2 + principal_component_3		Type 2 diabetes with renal manifestations	endocrine/metabolic
350.3	rs36151150	age,sex,principal_component_1,principal_component_2,principal_component_3	0.104526	0.0462941	1.11018	0.0239537	logistic	147553	1518	146035	1	0.169722	0	`350.3` ~ `rs36151150` + `age` + `sex` + `principal_component_1` + `principal_component_2` + `principal_component_3`	(Intercept) + rs36151150 + age + sexM + principal_component_1 + principal_component_2 + principal_component_3		Lack of coordination	neurological
209	rs36151150	age,sex,principal_component_1,principal_component_2,principal_component_3	0.200037	0.0892319	1.22145	0.0249764	logistic	160604	384	160220	1	0.170481	0	`209` ~ `rs36151150` + `age` + `sex` + `principal_component_1` + `principal_component_2` + `principal_component_3`	(Intercept) + rs36151150 + age + sexM + principal_component_1 + principal_component_2 + principal_component_3		Neuroendocrine tumors	neoplasms
202.2	rs36151150	age,sex,principal_component_1,principal_component_2,principal_component_3	-0.115319	0.0519433	0.891082	0.0264121	logistic	157330	1396	155934	0.999999	0.170473	0	`202.2` ~ `rs36151150` + `age` + `sex` + `principal_component_1` + `principal_component_2` + `principal_component_3`	(Intercept) + rs36151150 + age + sexM + principal_component_1 + principal_component_2 + principal_component_3		Non-Hodgkins lymphoma	neoplasms
297	rs36151150	age,sex,principal_component_1,principal_component_2,principal_component_3	0.0683521	0.0308115	1.07074	0.0265279	logistic	93813	3739	90074	1	0.167045	0	`297` ~ `rs36151150` + `age` + `sex` + `principal_component_1` + `principal_component_2` + `principal_component_3`	(Intercept) + rs36151150 + age + sexM + principal_component_1 + principal_component_2 + principal_component_3		Suicidal ideation or attempt	mental disorders
713	rs36151150	age,sex,principal_component_1,principal_component_2,principal_component_3	0.169783	0.0768003	1.18505	0.0270561	logistic	141151	544	140607	0.999998	0.169939	0	`713` ~ `rs36151150` + `age` + `sex` + `principal_component_1` + `principal_component_2` + `principal_component_3`	(Intercept) + rs36151150 + age + sexM + principal_component_1 + principal_component_2 + principal_component_3		Arthropathy associated with other disorders classified elsewhere	musculoskeletal
278	rs36151150	age,sex,principal_component_1,principal_component_2,principal_component_3	0.025503	0.011569	1.02583	0.0274942	logistic	150596	34718	115878	0.999999	0.170509	0	`278` ~ `rs36151150` + `age` + `sex` + `principal_component_1` + `principal_component_2` + `principal_component_3`	(Intercept) + rs36151150 + age + sexM + principal_component_1 + principal_component_2 + principal_component_3		Overweight, obesity and other hyperalimentation	endocrine/metabolic
244.1	rs36151150	age,sex,principal_component_1,principal_component_2,principal_component_3	0.0767012	0.0349425	1.07972	0.0281585	logistic	129519	2827	126692	1	0.169697	0	`244.1` ~ `rs36151150` + `age` + `sex` + `principal_component_1` + `principal_component_2` + `principal_component_3`	(Intercept) + rs36151150 + age + sexM + principal_component_1 + principal_component_2 + principal_component_3		Secondary hypothyroidism	endocrine/metabolic
170	rs36151150	age,sex,principal_component_1,principal_component_2,principal_component_3	-0.177867	0.0810619	0.837054	0.02822	logistic	160461	603	159858	1	0.170471	0	`170` ~ `rs36151150` + `age` + `sex` + `principal_component_1` + `principal_component_2` + `principal_component_3`	(Intercept) + rs36151150 + age + sexM + principal_component_1 + principal_component_2 + principal_component_3		Cancer of bone and connective tissue	neoplasms
592.12	rs36151150	age,sex,principal_component_1,principal_component_2,principal_component_3	-0.341827	0.157247	0.710471	0.0297183	logistic	123964	176	123788	0.999998	0.169291	0	`592.12` ~ `rs36151150` + `age` + `sex` + `principal_component_1` + `principal_component_2` + `principal_component_3`	(Intercept) + rs36151150 + age + sexM + principal_component_1 + principal_component_2 + principal_component_3		Chronic cystitis	genitourinary
745	rs36151150	age,sex,principal_component_1,principal_component_2,principal_component_3	0.0223254	0.0102834	1.02258	0.0299296	logistic	148058	60983	87075	1	0.170214	0	`745` ~ `rs36151150` + `age` + `sex` + `principal_component_1` + `principal_component_2` + `principal_component_3`	(Intercept) + rs36151150 + age + sexM + principal_component_1 + principal_component_2 + principal_component_3		Pain in joint	musculoskeletal
441.1	rs36151150	age,sex,principal_component_1,principal_component_2,principal_component_3	-0.688689	0.317474	0.502234	0.0300614	logistic	139295	57	139238	1	0.169116	0	`441.1` ~ `rs36151150` + `age` + `sex` + `principal_component_1` + `principal_component_2` + `principal_component_3`	(Intercept) + rs36151150 + age + sexM + principal_component_1 + principal_component_2 + principal_component_3		Acute vascular insufficiency of intestine	circulatory system
250	rs36151150	age,sex,principal_component_1,principal_component_2,principal_component_3	0.0282632	0.0130311	1.02867	0.0300904	logistic	139460	29215	110245	0.999998	0.169819	0	`250` ~ `rs36151150` + `age` + `sex` + `principal_component_1` + `principal_component_2` + `principal_component_3`	(Intercept) + rs36151150 + age + sexM + principal_component_1 + principal_component_2 + principal_component_3		Diabetes mellitus	endocrine/metabolic
509.8	rs36151150	age,sex,principal_component_1,principal_component_2,principal_component_3	0.0951036	0.0439657	1.09977	0.030531	logistic	140779	1723	139056	1	0.169454	0	`509.8` ~ `rs36151150` + `age` + `sex` + `principal_component_1` + `principal_component_2` + `principal_component_3`	(Intercept) + rs36151150 + age + sexM + principal_component_1 + principal_component_2 + principal_component_3		Dependence on respirator [Ventilator] or supplemental oxygen	respiratory
857	rs36151150	age,sex,principal_component_1,principal_component_2,principal_component_3	0.195116	0.0905893	1.21545	0.0312515	logistic	153927	384	153543	1	0.170441	0	`857` ~ `rs36151150` + `age` + `sex` + `principal_component_1` + `principal_component_2` + `principal_component_3`	(Intercept) + rs36151150 + age + sexM + principal_component_1 + principal_component_2 + principal_component_3		Mechanical complication of unspecified genitourinary device, implant, and graft	injuries & poisonings
962	rs36151150	age,sex,principal_component_1,principal_component_2,principal_component_3	0.528331	0.245632	1.6961	0.0314842	logistic	157471	43	157428	1	0.170308	0	`962` ~ `rs36151150` + `age` + `sex` + `principal_component_1` + `principal_component_2` + `principal_component_3`	(Intercept) + rs36151150 + age + sexM + principal_component_1 + principal_component_2 + principal_component_3		Poisoning by hormones and synthetic substitutes	injuries & poisonings
526.5	rs36151150	age,sex,principal_component_1,principal_component_2,principal_component_3	0.233023	0.10838	1.26241	0.0315513	logistic	142960	258	142702	1	0.170695	0	`526.5` ~ `rs36151150` + `age` + `sex` + `principal_component_1` + `principal_component_2` + `principal_component_3`	(Intercept) + rs36151150 + age + sexM + principal_component_1 + principal_component_2 + principal_component_3		Inflammatory conditions of jaw	digestive
362.9	rs36151150	age,sex,principal_component_1,principal_component_2,principal_component_3	-0.206012	0.0958599	0.813824	0.0316273	logistic	136706	446	136260	0.999999	0.170629	0	`362.9` ~ `rs36151150` + `age` + `sex` + `principal_component_1` + `principal_component_2` + `principal_component_3`	(Intercept) + rs36151150 + age + sexM + principal_component_1 + principal_component_2 + principal_component_3		Retinal edema	sense organs
362.29	rs36151150	age,sex,principal_component_1,principal_component_2,principal_component_3	-0.12923	0.0601924	0.878772	0.031798	logistic	137333	1073	136260	0.999998	0.17064	0	`362.29` ~ `rs36151150` + `age` + `sex` + `principal_component_1` + `principal_component_2` + `principal_component_3`	(Intercept) + rs36151150 + age + sexM + principal_component_1 + principal_component_2 + principal_component_3		Macular degeneration (senile) of retina NOS	sense organs
720.1	rs36151150	age,sex,principal_component_1,principal_component_2,principal_component_3	-0.0676013	0.0315438	0.934633	0.0321058	logistic	124418	3810	120608	1	0.168967	0	`720.1` ~ `rs36151150` + `age` + `sex` + `principal_component_1` + `principal_component_2` + `principal_component_3`	(Intercept) + rs36151150 + age + sexM + principal_component_1 + principal_component_2 + principal_component_3		Spinal stenosis of lumbar region	musculoskeletal
729.7	rs36151150	age,sex,principal_component_1,principal_component_2,principal_component_3	0.462494	0.216225	1.58803	0.0324401	logistic	105548	56	105492	1	0.167398	0	`729.7` ~ `rs36151150` + `age` + `sex` + `principal_component_1` + `principal_component_2` + `principal_component_3`	(Intercept) + rs36151150 + age + sexM + principal_component_1 + principal_component_2 + principal_component_3		Nontraumatic compartment syndrome	musculoskeletal
212	rs36151150	age,sex,principal_component_1,principal_component_2,principal_component_3	-0.273609	0.128381	0.760629	0.03307	logistic	160529	252	160277	1	0.170471	0	`212` ~ `rs36151150` + `age` + `sex` + `principal_component_1` + `principal_component_2` + `principal_component_3`	(Intercept) + rs36151150 + age + sexM + principal_component_1 + principal_component_2 + principal_component_3		Benign neoplasm of respiratory and intrathoracic organs	neoplasms
204.1	rs36151150	age,sex,principal_component_1,principal_component_2,principal_component_3	-0.177498	0.0836328	0.837363	0.0338088	logistic	156487	553	155934	1	0.1705	0	`204.1` ~ `rs36151150` + `age` + `sex` + `principal_component_1` + `principal_component_2` + `principal_component_3`	(Intercept) + rs36151150 + age + sexM + principal_component_1 + principal_component_2 + principal_component_3		Lymphoid leukemia	neoplasms
871	rs36151150	age,sex,principal_component_1,principal_component_2,principal_component_3	0.0455331	0.0215253	1.04659	0.0344022	logistic	150830	7746	143084	1	0.170122	0	`871` ~ `rs36151150` + `age` + `sex` + `principal_component_1` + `principal_component_2` + `principal_component_3`	(Intercept) + rs36151150 + age + sexM + principal_component_1 + principal_component_2 + principal_component_3		Open wounds of extremities	injuries & poisonings
605	rs36151150	age,sex,principal_component_1,principal_component_2,principal_component_3	0.0526822	0.0249962	1.05409	0.0350646	logistic	145298	7018	138280	1	0.169868	0	`605` ~ `rs36151150` + `age` + `sex` + `principal_component_1` + `principal_component_2` + `principal_component_3`	(Intercept) + rs36151150 + age + sexM + principal_component_1 + principal_component_2 + principal_component_3		Erectile dysfunction [ED]	genitourinary
741.4	rs36151150	age,sex,principal_component_1,principal_component_2,principal_component_3	0.0468929	0.0223752	1.04801	0.0361043	logistic	140586	7220	133366	0.999999	0.170124	0	`741.4` ~ `rs36151150` + `age` + `sex` + `principal_component_1` + `principal_component_2` + `principal_component_3`	(Intercept) + rs36151150 + age + sexM + principal_component_1 + principal_component_2 + principal_component_3		Joint effusions	musculoskeletal
458.2	rs36151150	age,sex,principal_component_1,principal_component_2,principal_component_3	0.186911	0.0896652	1.20552	0.0371105	logistic	146488	389	146099	1	0.170314	0	`458.2` ~ `rs36151150` + `age` + `sex` + `principal_component_1` + `principal_component_2` + `principal_component_3`	(Intercept) + rs36151150 + age + sexM + principal_component_1 + principal_component_2 + principal_component_3		Iatrogenic hypotension	circulatory system
8	rs36151150	age,sex,principal_component_1,principal_component_2,principal_component_3	-0.0699407	0.0337318	0.932449	0.0381322	logistic	157352	3431	153921	1	0.170478	0	`008` ~ `rs36151150` + `age` + `sex` + `principal_component_1` + `principal_component_2` + `principal_component_3`	(Intercept) + rs36151150 + age + sexM + principal_component_1 + principal_component_2 + principal_component_3		Intestinal infection	infectious diseases
850	rs36151150	age,sex,principal_component_1,principal_component_2,principal_component_3	0.128809	0.0621415	1.13747	0.0381879	logistic	154382	839	153543	1	0.170493	0	`850` ~ `rs36151150` + `age` + `sex` + `principal_component_1` + `principal_component_2` + `principal_component_3`	(Intercept) + rs36151150 + age + sexM + principal_component_1 + principal_component_2 + principal_component_3		Hemorrhage or hematoma complicating a procedure	injuries & poisonings
364	rs36151150	age,sex,principal_component_1,principal_component_2,principal_component_3	-0.0896873	0.0432831	0.914217	0.0382552	logistic	139338	2017	137321	0.999999	0.170585	0	`364` ~ `rs36151150` + `age` + `sex` + `principal_component_1` + `principal_component_2` + `principal_component_3`	(Intercept) + rs36151150 + age + sexM + principal_component_1 + principal_component_2 + principal_component_3		Corneal opacity and other disorders of cornea	sense organs
296.22	rs36151150	age,sex,principal_component_1,principal_component_2,principal_component_3	0.0260753	0.012604	1.02642	0.0385636	logistic	119598	29524	90074	1	0.169204	0	`296.22` ~ `rs36151150` + `age` + `sex` + `principal_component_1` + `principal_component_2` + `principal_component_3`	(Intercept) + rs36151150 + age + sexM + principal_component_1 + principal_component_2 + principal_component_3		Major depressive disorder	mental disorders
530.3	rs36151150	age,sex,principal_component_1,principal_component_2,principal_component_3	0.103931	0.0504311	1.10952	0.039317	logistic	107598	1267	106331	1	0.168335	0	`530.3` ~ `rs36151150` + `age` + `sex` + `principal_component_1` + `principal_component_2` + `principal_component_3`	(Intercept) + rs36151150 + age + sexM + principal_component_1 + principal_component_2 + principal_component_3		Stricture and stenosis of esophagus	digestive
964	rs36151150	age,sex,principal_component_1,principal_component_2,principal_component_3	0.344288	0.167164	1.41098	0.0394387	logistic	157529	101	157428	1	0.170321	0	`964` ~ `rs36151150` + `age` + `sex` + `principal_component_1` + `principal_component_2` + `principal_component_3`	(Intercept) + rs36151150 + age + sexM + principal_component_1 + principal_component_2 + principal_component_3		Poisoning by agents primarily affecting blood constituents	injuries & poisonings
580.13	rs36151150	age,sex,principal_component_1,principal_component_2,principal_component_3	0.500848	0.243251	1.65012	0.0394961	logistic	127280	47	127233	0.999998	0.170262	0	`580.13` ~ `rs36151150` + `age` + `sex` + `principal_component_1` + `principal_component_2` + `principal_component_3`	(Intercept) + rs36151150 + age + sexM + principal_component_1 + principal_component_2 + principal_component_3		Acute glomerulonephritis, NOS	genitourinary
362.27	rs36151150	age,sex,principal_component_1,principal_component_2,principal_component_3	-0.11	0.0535898	0.895835	0.0401092	logistic	137610	1350	136260	1	0.170605	0	`362.27` ~ `rs36151150` + `age` + `sex` + `principal_component_1` + `principal_component_2` + `principal_component_3`	(Intercept) + rs36151150 + age + sexM + principal_component_1 + principal_component_2 + principal_component_3		Drusen (degenerative) of retina	sense organs
204.12	rs36151150	age,sex,principal_component_1,principal_component_2,principal_component_3	-0.188017	0.0917957	0.828601	0.0405397	logistic	156388	454	155934	1	0.170515	0	`204.12` ~ `rs36151150` + `age` + `sex` + `principal_component_1` + `principal_component_2` + `principal_component_3`	(Intercept) + rs36151150 + age + sexM + principal_component_1 + principal_component_2 + principal_component_3		Lymphoid leukemia, chronic	neoplasms
300.9	rs36151150	age,sex,principal_component_1,principal_component_2,principal_component_3	0.0506958	0.0247711	1.052	0.0407003	logistic	95990	5916	90074	1	0.16733	0	`300.9` ~ `rs36151150` + `age` + `sex` + `principal_component_1` + `principal_component_2` + `principal_component_3`	(Intercept) + rs36151150 + age + sexM + principal_component_1 + principal_component_2 + principal_component_3		Posttraumatic stress disorder	mental disorders
365.2	rs36151150	age,sex,principal_component_1,principal_component_2,principal_component_3	-0.120998	0.0593219	0.886036	0.0413821	logistic	138437	1116	137321	0.999999	0.170569	0	`365.2` ~ `rs36151150` + `age` + `sex` + `principal_component_1` + `principal_component_2` + `principal_component_3`	(Intercept) + rs36151150 + age + sexM + principal_component_1 + principal_component_2 + principal_component_3		Primary angle-closure glaucoma	sense organs
783.1	rs36151150	age,sex,principal_component_1,principal_component_2,principal_component_3	0.306436	0.15081	1.35857	0.0421609	logistic	143118	129	142989	1	0.169905	0	`783.1` ~ `rs36151150` + `age` + `sex` + `principal_component_1` + `principal_component_2` + `principal_component_3`	(Intercept) + rs36151150 + age + sexM + principal_component_1 + principal_component_2 + principal_component_3		Postprocedural fever	symptoms
428	rs36151150	age,sex,principal_component_1,principal_component_2,principal_component_3	0.0399725	0.019688	1.04078	0.0423266	logistic	147781	10027	137754	1	0.170167	0	`428` ~ `rs36151150` + `age` + `sex` + `principal_component_1` + `principal_component_2` + `principal_component_3`	(Intercept) + rs36151150 + age + sexM + principal_component_1 + principal_component_2 + principal_component_3		Congestive heart failure; nonhypertensive	circulatory system
286.8	rs36151150	age,sex,principal_component_1,principal_component_2,principal_component_3	0.0919689	0.0454365	1.09633	0.042958	logistic	147633	1586	146047	1	0.170473	0	`286.8` ~ `rs36151150` + `age` + `sex` + `principal_component_1` + `principal_component_2` + `principal_component_3`	(Intercept) + rs36151150 + age + sexM + principal_component_1 + principal_component_2 + principal_component_3		Hypercoagulable state	hematopoietic
497	rs36151150	age,sex,principal_component_1,principal_component_2,principal_component_3	0.0547572	0.0270979	1.05628	0.0433094	logistic	123553	4731	118822	1	0.168677	0	`497` ~ `rs36151150` + `age` + `sex` + `principal_component_1` + `principal_component_2` + `principal_component_3`	(Intercept) + rs36151150 + age + sexM + principal_component_1 + principal_component_2 + principal_component_3		Bronchitis	respiratory
455	rs36151150	age,sex,principal_component_1,principal_component_2,principal_component_3	-0.0365828	0.0181655	0.964078	0.044024	logistic	135535	12236	123299	1	0.169192	0	`455` ~ `rs36151150` + `age` + `sex` + `principal_component_1` + `principal_component_2` + `principal_component_3`	(Intercept) + rs36151150 + age + sexM + principal_component_1 + principal_component_2 + principal_component_3		Hemorrhoids	circulatory system
498	rs36151150	age,sex,principal_component_1,principal_component_2,principal_component_3	0.139075	0.0691836	1.14921	0.0444063	logistic	119484	662	118822	1	0.168127	0	`498` ~ `rs36151150` + `age` + `sex` + `principal_component_1` + `principal_component_2` + `principal_component_3`	(Intercept) + rs36151150 + age + sexM + principal_component_1 + principal_component_2 + principal_component_3		Acute bronchospasm	respiratory
356	rs36151150	age,sex,principal_component_1,principal_component_2,principal_component_3	-0.0726049	0.036163	0.929968	0.0446741	logistic	147662	2801	144861	1	0.169888	0	`356` ~ `rs36151150` + `age` + `sex` + `principal_component_1` + `principal_component_2` + `principal_component_3`	(Intercept) + rs36151150 + age + sexM + principal_component_1 + principal_component_2 + principal_component_3		Hereditary and idiopathic peripheral neuropathy	neurological
507	rs36151150	age,sex,principal_component_1,principal_component_2,principal_component_3	0.055947	0.0278744	1.05754	0.0447377	logistic	143605	4549	139056	1	0.169618	0	`507` ~ `rs36151150` + `age` + `sex` + `principal_component_1` + `principal_component_2` + `principal_component_3`	(Intercept) + rs36151150 + age + sexM + principal_component_1 + principal_component_2 + principal_component_3		Pleurisy; pleural effusion	respiratory
800.2	rs36151150	age,sex,principal_component_1,principal_component_2,principal_component_3	-0.237707	0.118894	0.788434	0.0455734	logistic	141250	292	140958	1	0.169526	0	`800.2` ~ `rs36151150` + `age` + `sex` + `principal_component_1` + `principal_component_2` + `principal_component_3`	(Intercept) + rs36151150 + age + sexM + principal_component_1 + principal_component_2 + principal_component_3		Fracture of unspecified part of femur	injuries & poisonings
292.12	rs36151150	age,sex,principal_component_1,principal_component_2,principal_component_3	0.239145	0.119811	1.27016	0.0459313	logistic	136752	205	136547	0.999989	0.169171	0	`292.12` ~ `rs36151150` + `age` + `sex` + `principal_component_1` + `principal_component_2` + `principal_component_3`	(Intercept) + rs36151150 + age + sexM + principal_component_1 + principal_component_2 + principal_component_3		Symbolic dysfunction	mental disorders
375.1	rs36151150	age,sex,principal_component_1,principal_component_2,principal_component_3	-0.0416286	0.0209593	0.959226	0.0470151	logistic	141319	9298	132021	1	0.170122	0	`375.1` ~ `rs36151150` + `age` + `sex` + `principal_component_1` + `principal_component_2` + `principal_component_3`	(Intercept) + rs36151150 + age + sexM + principal_component_1 + principal_component_2 + principal_component_3		Dry eyes	sense organs
504.1	rs36151150	age,sex,principal_component_1,principal_component_2,principal_component_3	0.179203	0.0903544	1.19626	0.0473298	logistic	139431	375	139056	1	0.16931	0	`504.1` ~ `rs36151150` + `age` + `sex` + `principal_component_1` + `principal_component_2` + `principal_component_3`	(Intercept) + rs36151150 + age + sexM + principal_component_1 + principal_component_2 + principal_component_3		Idiopathic fibrosing alveolitis	respiratory
727.5	rs36151150	age,sex,principal_component_1,principal_component_2,principal_component_3	0.0842	0.0424568	1.08785	0.0473461	logistic	107338	1846	105492	1	0.167774	0	`727.5` ~ `rs36151150` + `age` + `sex` + `principal_component_1` + `principal_component_2` + `principal_component_3`	(Intercept) + rs36151150 + age + sexM + principal_component_1 + principal_component_2 + principal_component_3		Rupture of synovium	musculoskeletal
241	rs36151150	age,sex,principal_component_1,principal_component_2,principal_component_3	-0.0426144	0.0215023	0.958281	0.0474958	logistic	135250	8558	126692	0.999998	0.16939	0	`241` ~ `rs36151150` + `age` + `sex` + `principal_component_1` + `principal_component_2` + `principal_component_3`	(Intercept) + rs36151150 + age + sexM + principal_component_1 + principal_component_2 + principal_component_3		Nontoxic nodular goiter	endocrine/metabolic
315	rs36151150	age,sex,principal_component_1,principal_component_2,principal_component_3	0.103375	0.0523984	1.10891	0.0485113	logistic	153567	1207	152360	1	0.169857	0	`315` ~ `rs36151150` + `age` + `sex` + `principal_component_1` + `principal_component_2` + `principal_component_3`	(Intercept) + rs36151150 + age + sexM + principal_component_1 + principal_component_2 + principal_component_3		Developmental delays and disorders	mental disorders
502	rs36151150	age,sex,principal_component_1,principal_component_2,principal_component_3	0.0926636	0.0470876	1.09709	0.0490795	logistic	140566	1510	139056	1	0.169408	0	`502` ~ `rs36151150` + `age` + `sex` + `principal_component_1` + `principal_component_2` + `principal_component_3`	(Intercept) + rs36151150 + age + sexM + principal_component_1 + principal_component_2 + principal_component_3		Postinflammatory pulmonary fibrosis	respiratory
362.26	rs36151150	age,sex,principal_component_1,principal_component_2,principal_component_3	-0.0772781	0.0392917	0.925632	0.049209	logistic	138775	2515	136260	0.999999	0.170589	0	`362.26` ~ `rs36151150` + `age` + `sex` + `principal_component_1` + `principal_component_2` + `principal_component_3`	(Intercept) + rs36151150 + age + sexM + principal_component_1 + principal_component_2 + principal_component_3		Macular puckering of retina	sense organs
281.1	rs36151150	age,sex,principal_component_1,principal_component_2,principal_component_3	-0.106422	0.0541437	0.899045	0.0493516	logistic	121013	1267	119746	0.999986	0.169973	0	`281.1` ~ `rs36151150` + `age` + `sex` + `principal_component_1` + `principal_component_2` + `principal_component_3`	(Intercept) + rs36151150 + age + sexM + principal_component_1 + principal_component_2 + principal_component_3		Megaloblastic anemia	hematopoietic
427.6	rs36151150	age,sex,principal_component_1,principal_component_2,principal_component_3	0.0580553	0.0295478	1.05977	0.0494381	logistic	112919	4057	108862	1	0.168515	0	`427.6` ~ `rs36151150` + `age` + `sex` + `principal_component_1` + `principal_component_2` + `principal_component_3`	(Intercept) + rs36151150 + age + sexM + principal_component_1 + principal_component_2 + principal_component_3		Premature beats	circulatory system
994.2	rs36151150	age,sex,principal_component_1,principal_component_2,principal_component_3	0.0516423	0.0262896	1.053	0.049488	logistic	157603	5310	152293	1	0.170431	0	`994.2` ~ `rs36151150` + `age` + `sex` + `principal_component_1` + `principal_component_2` + `principal_component_3`	(Intercept) + rs36151150 + age + sexM + principal_component_1 + principal_component_2 + principal_component_3		Sepsis	injuries & poisonings
433.31	rs36151150	age,sex,principal_component_1,principal_component_2,principal_component_3	0.0723379	0.0368796	1.07502	0.0498254	logistic	148204	2511	145693	1	0.17012	0	`433.31` ~ `rs36151150` + `age` + `sex` + `principal_component_1` + `principal_component_2` + `principal_component_3`	(Intercept) + rs36151150 + age + sexM + principal_component_1 + principal_component_2 + principal_component_3		Transient cerebral ischemia	circulatory system
803.3	rs36151150	age,sex,principal_component_1,principal_component_2,principal_component_3	-0.156911	0.0800129	0.85478	0.0498709	logistic	141553	595	140958	1	0.16953	0	`803.3` ~ `rs36151150` + `age` + `sex` + `principal_component_1` + `principal_component_2` + `principal_component_3`	(Intercept) + rs36151150 + age + sexM + principal_component_1 + principal_component_2 + principal_component_3		Fracture of clavicle or scapula	injuries & poisonings
377.1	rs36151150	age,sex,principal_component_1,principal_component_2,principal_component_3	-0.10773	0.0550531	0.89787	0.0503667	logistic	133321	1300	132021	0.999999	0.170378	0	`377.1` ~ `rs36151150` + `age` + `sex` + `principal_component_1` + `principal_component_2` + `principal_component_3`	(Intercept) + rs36151150 + age + sexM + principal_component_1 + principal_component_2 + principal_component_3		Optic atrophy	sense organs
447.7	rs36151150	age,sex,principal_component_1,principal_component_2,principal_component_3	0.0849642	0.0434284	1.08868	0.0504155	logistic	141027	1789	139238	1	0.169421	0	`447.7` ~ `rs36151150` + `age` + `sex` + `principal_component_1` + `principal_component_2` + `principal_component_3`	(Intercept) + rs36151150 + age + sexM + principal_component_1 + principal_component_2 + principal_component_3		Aortic ectasia	circulatory system
618.5	rs36151150	age,sex,principal_component_1,principal_component_2,principal_component_3	-0.269373	0.13771	0.763858	0.0504541	logistic	156569	212	156357	0.999999	0.170136	0	`618.5` ~ `rs36151150` + `age` + `sex` + `principal_component_1` + `principal_component_2` + `principal_component_3`	(Intercept) + rs36151150 + age + sexM + principal_component_1 + principal_component_2 + principal_component_3		Prolapse of vaginal vault after hysterectomy	genitourinary
327.4	rs36151150	age,sex,principal_component_1,principal_component_2,principal_component_3	0.0316094	0.0162167	1.03211	0.0512725	logistic	128466	15027	113439	0.999999	0.169091	0	`327.4` ~ `rs36151150` + `age` + `sex` + `principal_component_1` + `principal_component_2` + `principal_component_3`	(Intercept) + rs36151150 + age + sexM + principal_component_1 + principal_component_2 + principal_component_3		Insomnia	neurological
283	rs36151150	age,sex,principal_component_1,principal_component_2,principal_component_3	-0.31863	0.164209	0.727145	0.0523321	logistic	119909	163	119746	0.99999	0.169987	0	`283` ~ `rs36151150` + `age` + `sex` + `principal_component_1` + `principal_component_2` + `principal_component_3`	(Intercept) + rs36151150 + age + sexM + principal_component_1 + principal_component_2 + principal_component_3		Acquired hemolytic anemias	hematopoietic
750.15	rs36151150	age,sex,principal_component_1,principal_component_2,principal_component_3	-0.722714	0.372549	0.485433	0.0523897	logistic	155818	41	155777	1	0.17043	0	`750.15` ~ `rs36151150` + `age` + `sex` + `principal_component_1` + `principal_component_2` + `principal_component_3`	(Intercept) + rs36151150 + age + sexM + principal_component_1 + principal_component_2 + principal_component_3		Congenital anomalies of stomach	congenital anomalies
426.4	rs36151150	age,sex,principal_component_1,principal_component_2,principal_component_3	-0.333647	0.172409	0.716307	0.0529654	logistic	109008	146	108862	1	0.167731	0	`426.4` ~ `rs36151150` + `age` + `sex` + `principal_component_1` + `principal_component_2` + `principal_component_3`	(Intercept) + rs36151150 + age + sexM + principal_component_1 + principal_component_2 + principal_component_3		Anomalous atrioventricular excitation	circulatory system
250.15	rs36151150	age,sex,principal_component_1,principal_component_2,principal_component_3	0.278742	0.145525	1.32147	0.0554384	logistic	110385	140	110245	0.999994	0.169955	0	`250.15` ~ `rs36151150` + `age` + `sex` + `principal_component_1` + `principal_component_2` + `principal_component_3`	(Intercept) + rs36151150 + age + sexM + principal_component_1 + principal_component_2 + principal_component_3		Diabetes type 1 with peripheral circulatory disorders	endocrine/metabolic
316	rs36151150	age,sex,principal_component_1,principal_component_2,principal_component_3	0.0336728	0.0175854	1.03425	0.0555168	logistic	136677	12934	123743	1	0.169399	0	`316` ~ `rs36151150` + `age` + `sex` + `principal_component_1` + `principal_component_2` + `principal_component_3`	(Intercept) + rs36151150 + age + sexM + principal_component_1 + principal_component_2 + principal_component_3		Substance addiction and disorders	mental disorders
272.11	rs36151150	age,sex,principal_component_1,principal_component_2,principal_component_3	-0.0324428	0.0169858	0.968078	0.0561337	logistic	110887	18107	92780	0.999991	0.168243	0	`272.11` ~ `rs36151150` + `age` + `sex` + `principal_component_1` + `principal_component_2` + `principal_component_3`	(Intercept) + rs36151150 + age + sexM + principal_component_1 + principal_component_2 + principal_component_3		Hypercholesterolemia	endocrine/metabolic
305.21	rs36151150	age,sex,principal_component_1,principal_component_2,principal_component_3	0.291127	0.152482	1.33793	0.0562283	logistic	90201	127	90074	1	0.166428	0	`305.21` ~ `rs36151150` + `age` + `sex` + `principal_component_1` + `principal_component_2` + `principal_component_3`	(Intercept) + rs36151150 + age + sexM + principal_component_1 + principal_component_2 + principal_component_3		Anorexia nervosa	mental disorders
245	rs36151150	age,sex,principal_component_1,principal_component_2,principal_component_3	-0.0733245	0.038516	0.929299	0.0569436	logistic	129206	2514	126692	0.999999	0.169292	0	`245` ~ `rs36151150` + `age` + `sex` + `principal_component_1` + `principal_component_2` + `principal_component_3`	(Intercept) + rs36151150 + age + sexM + principal_component_1 + principal_component_2 + principal_component_3		Thyroiditis	endocrine/metabolic
736.6	rs36151150	age,sex,principal_component_1,principal_component_2,principal_component_3	0.232356	0.12225	1.26157	0.0573457	logistic	135804	197	135607	1	0.169546	0	`736.6` ~ `rs36151150` + `age` + `sex` + `principal_component_1` + `principal_component_2` + `principal_component_3`	(Intercept) + rs36151150 + age + sexM + principal_component_1 + principal_component_2 + principal_component_3		Unequal leg length (acquired)	musculoskeletal
389.4	rs36151150	age,sex,principal_component_1,principal_component_2,principal_component_3	0.045397	0.0238968	1.04644	0.0574711	logistic	141959	6313	135646	1	0.169563	0	`389.4` ~ `rs36151150` + `age` + `sex` + `principal_component_1` + `principal_component_2` + `principal_component_3`	(Intercept) + rs36151150 + age + sexM + principal_component_1 + principal_component_2 + principal_component_3		Tinnitus	sense organs
619.3	rs36151150	age,sex,principal_component_1,principal_component_2,principal_component_3	-0.111674	0.058949	0.894335	0.0581689	logistic	142528	1122	141406	0.999999	0.170773	0	`619.3` ~ `rs36151150` + `age` + `sex` + `principal_component_1` + `principal_component_2` + `principal_component_3`	(Intercept) + rs36151150 + age + sexM + principal_component_1 + principal_component_2 + principal_component_3		Noninflammatory disorders of cervix	genitourinary
286.81	rs36151150	age,sex,principal_component_1,principal_component_2,principal_component_3	0.0879609	0.0464858	1.09195	0.0584631	logistic	147565	1518	146047	1	0.170457	0	`286.81` ~ `rs36151150` + `age` + `sex` + `principal_component_1` + `principal_component_2` + `principal_component_3`	(Intercept) + rs36151150 + age + sexM + principal_component_1 + principal_component_2 + principal_component_3		Primary hypercoagulable state	hematopoietic
217	rs36151150	age,sex,principal_component_1,principal_component_2,principal_component_3	-0.0559268	0.0296362	0.945608	0.0591457	logistic	139772	4158	135614	1	0.169208	0	`217` ~ `rs36151150` + `age` + `sex` + `principal_component_1` + `principal_component_2` + `principal_component_3`	(Intercept) + rs36151150 + age + sexM + principal_component_1 + principal_component_2 + principal_component_3		Vascular hamartomas and non-neoplastic nevi	neoplasms
611.11	rs36151150	age,sex,principal_component_1,principal_component_2,principal_component_3	-0.120125	0.0637423	0.886809	0.0594914	logistic	133125	957	132168	0.999998	0.170069	0	`611.11` ~ `rs36151150` + `age` + `sex` + `principal_component_1` + `principal_component_2` + `principal_component_3`	(Intercept) + rs36151150 + age + sexM + principal_component_1 + principal_component_2 + principal_component_3		Mammographic microcalcification	genitourinary
586.2	rs36151150	age,sex,principal_component_1,principal_component_2,principal_component_3	-0.058109	0.0308492	0.943547	0.0596127	logistic	131217	3984	127233	0.999999	0.170188	0	`586.2` ~ `rs36151150` + `age` + `sex` + `principal_component_1` + `principal_component_2` + `principal_component_3`	(Intercept) + rs36151150 + age + sexM + principal_component_1 + principal_component_2 + principal_component_3		Cyst of kidney, acquired	genitourinary
228	rs36151150	age,sex,principal_component_1,principal_component_2,principal_component_3	-0.0467843	0.0248843	0.954293	0.0600984	logistic	156532	5934	150598	1	0.170406	0	`228` ~ `rs36151150` + `age` + `sex` + `principal_component_1` + `principal_component_2` + `principal_component_3`	(Intercept) + rs36151150 + age + sexM + principal_component_1 + principal_component_2 + principal_component_3		Hemangioma and lymphangioma, any site	neoplasms
609.1	rs36151150	age,sex,principal_component_1,principal_component_2,principal_component_3	0.189379	0.100964	1.2085	0.0606949	logistic	138592	312	138280	1	0.169299	0	`609.1` ~ `rs36151150` + `age` + `sex` + `principal_component_1` + `principal_component_2` + `principal_component_3`	(Intercept) + rs36151150 + age + sexM + principal_component_1 + principal_component_2 + principal_component_3		Infertility, male	genitourinary
428.1	rs36151150	age,sex,principal_component_1,principal_component_2,principal_component_3	0.0468272	0.0250157	1.04794	0.0612181	logistic	143646	5892	137754	0.999999	0.169925	0	`428.1` ~ `rs36151150` + `age` + `sex` + `principal_component_1` + `principal_component_2` + `principal_component_3`	(Intercept) + rs36151150 + age + sexM + principal_component_1 + principal_component_2 + principal_component_3		Congestive heart failure (CHF) NOS	circulatory system
496	rs36151150	age,sex,principal_component_1,principal_component_2,principal_component_3	0.0344867	0.018424	1.03509	0.0612301	logistic	130259	11437	118822	1	0.169305	0	`496` ~ `rs36151150` + `age` + `sex` + `principal_component_1` + `principal_component_2` + `principal_component_3`	(Intercept) + rs36151150 + age + sexM + principal_component_1 + principal_component_2 + principal_component_3		Chronic airway obstruction	respiratory
619.1	rs36151150	age,sex,principal_component_1,principal_component_2,principal_component_3	0.10929	0.0585662	1.11549	0.0620292	logistic	142385	979	141406	0.999999	0.171008	0	`619.1` ~ `rs36151150` + `age` + `sex` + `principal_component_1` + `principal_component_2` + `principal_component_3`	(Intercept) + rs36151150 + age + sexM + principal_component_1 + principal_component_2 + principal_component_3		Noninflammatory disorders of ovary, fallopian tube, and broad ligament	genitourinary
286.3	rs36151150	age,sex,principal_component_1,principal_component_2,principal_component_3	-0.154738	0.0832923	0.85664	0.0632016	logistic	146647	600	146047	1	0.170126	0	`286.3` ~ `rs36151150` + `age` + `sex` + `principal_component_1` + `principal_component_2` + `principal_component_3`	(Intercept) + rs36151150 + age + sexM + principal_component_1 + principal_component_2 + principal_component_3		Coagulation defects complicating pregnancy or postpartum	hematopoietic
711.3	rs36151150	age,sex,principal_component_1,principal_component_2,principal_component_3	-0.593743	0.319801	0.552257	0.063368	logistic	140659	52	140607	0.999998	0.169808	0	`711.3` ~ `rs36151150` + `age` + `sex` + `principal_component_1` + `principal_component_2` + `principal_component_3`	(Intercept) + rs36151150 + age + sexM + principal_component_1 + principal_component_2 + principal_component_3		Behcet's syndrome	musculoskeletal
772.2	rs36151150	age,sex,principal_component_1,principal_component_2,principal_component_3	0.0547842	0.0295148	1.05631	0.0634307	logistic	146756	3987	142769	1	0.170119	0	`772.2` ~ `rs36151150` + `age` + `sex` + `principal_component_1` + `principal_component_2` + `principal_component_3`	(Intercept) + rs36151150 + age + sexM + principal_component_1 + principal_component_2 + principal_component_3		Spasm of muscle	symptoms
574	rs36151150	age,sex,principal_component_1,principal_component_2,principal_component_3	0.0440097	0.0237553	1.04499	0.063936	logistic	153039	6550	146489	0.999999	0.170581	0	`574` ~ `rs36151150` + `age` + `sex` + `principal_component_1` + `principal_component_2` + `principal_component_3`	(Intercept) + rs36151150 + age + sexM + principal_component_1 + principal_component_2 + principal_component_3		Cholelithiasis and cholecystitis	digestive
698	rs36151150	age,sex,principal_component_1,principal_component_2,principal_component_3	0.0464533	0.0251103	1.04755	0.0643177	logistic	155473	5809	149664	1	0.170599	0	`698` ~ `rs36151150` + `age` + `sex` + `principal_component_1` + `principal_component_2` + `principal_component_3`	(Intercept) + rs36151150 + age + sexM + principal_component_1 + principal_component_2 + principal_component_3		Pruritus and related conditions	dermatologic
249	rs36151150	age,sex,principal_component_1,principal_component_2,principal_component_3	0.0733191	0.0396718	1.07607	0.064582	logistic	112511	2266	110245	0.999981	0.170077	0	`249` ~ `rs36151150` + `age` + `sex` + `principal_component_1` + `principal_component_2` + `principal_component_3`	(Intercept) + rs36151150 + age + sexM + principal_component_1 + principal_component_2 + principal_component_3		Secondary diabetes mellitus	endocrine/metabolic
70	rs36151150	age,sex,principal_component_1,principal_component_2,principal_component_3	0.0536074	0.0290529	1.05507	0.0650135	logistic	126647	4284	122363	1	0.169838	0	`070` ~ `rs36151150` + `age` + `sex` + `principal_component_1` + `principal_component_2` + `principal_component_3`	(Intercept) + rs36151150 + age + sexM + principal_component_1 + principal_component_2 + principal_component_3		Viral hepatitis	infectious diseases
599.7	rs36151150	age,sex,principal_component_1,principal_component_2,principal_component_3	-0.279476	0.151638	0.75618	0.0653231	logistic	114840	184	114656	0.999988	0.169414	0	`599.7` ~ `rs36151150` + `age` + `sex` + `principal_component_1` + `principal_component_2` + `principal_component_3`	(Intercept) + rs36151150 + age + sexM + principal_component_1 + principal_component_2 + principal_component_3		Urethral discharge	genitourinary
250.5	rs36151150	age,sex,principal_component_1,principal_component_2,principal_component_3	-0.252276	0.137116	0.77703	0.0657871	logistic	110482	237	110245	0.999995	0.16981	0	`250.5` ~ `rs36151150` + `age` + `sex` + `principal_component_1` + `principal_component_2` + `principal_component_3`	(Intercept) + rs36151150 + age + sexM + principal_component_1 + principal_component_2 + principal_component_3		Glycosuria or Acetonuria	endocrine/metabolic
379.4	rs36151150	age,sex,principal_component_1,principal_component_2,principal_component_3	-0.176093	0.0958245	0.83854	0.0661115	logistic	132441	420	132021	0.999999	0.170495	0	`379.4` ~ `rs36151150` + `age` + `sex` + `principal_component_1` + `principal_component_2` + `principal_component_3`	(Intercept) + rs36151150 + age + sexM + principal_component_1 + principal_component_2 + principal_component_3		Anomalies of pupillary function	sense organs
946	rs36151150	age,sex,principal_component_1,principal_component_2,principal_component_3	-0.22687	0.123571	0.797024	0.0663655	logistic	125917	268	125649	1	0.168321	0	`946` ~ `rs36151150` + `age` + `sex` + `principal_component_1` + `principal_component_2` + `principal_component_3`	(Intercept) + rs36151150 + age + sexM + principal_component_1 + principal_component_2 + principal_component_3		Anaphylactic shock NOS	injuries & poisonings
245.21	rs36151150	age,sex,principal_component_1,principal_component_2,principal_component_3	-0.0747721	0.0408935	0.927955	0.0674811	logistic	128917	2225	126692	0.999999	0.169295	0	`245.21` ~ `rs36151150` + `age` + `sex` + `principal_component_1` + `principal_component_2` + `principal_component_3`	(Intercept) + rs36151150 + age + sexM + principal_component_1 + principal_component_2 + principal_component_3		Chronic lymphocytic thyroiditis	endocrine/metabolic
250.21	rs36151150	age,sex,principal_component_1,principal_component_2,principal_component_3	0.166344	0.091166	1.18098	0.0680574	logistic	110647	402	110245	0.999995	0.169959	0	`250.21` ~ `rs36151150` + `age` + `sex` + `principal_component_1` + `principal_component_2` + `principal_component_3`	(Intercept) + rs36151150 + age + sexM + principal_component_1 + principal_component_2 + principal_component_3		Type 2 diabetes with ketoacidosis	endocrine/metabolic
612.3	rs36151150	age,sex,principal_component_1,principal_component_2,principal_component_3	-0.375466	0.206428	0.686969	0.068931	logistic	132273	105	132168	0.999999	0.170137	0	`612.3` ~ `rs36151150` + `age` + `sex` + `principal_component_1` + `principal_component_2` + `principal_component_3`	(Intercept) + rs36151150 + age + sexM + principal_component_1 + principal_component_2 + principal_component_3		Congenital anomalies of breast	genitourinary
251.1	rs36151150	age,sex,principal_component_1,principal_component_2,principal_component_3	0.0806013	0.0446025	1.08394	0.0707465	logistic	104042	1709	102333	0.999999	0.169989	0	`251.1` ~ `rs36151150` + `age` + `sex` + `principal_component_1` + `principal_component_2` + `principal_component_3`	(Intercept) + rs36151150 + age + sexM + principal_component_1 + principal_component_2 + principal_component_3		Hypoglycemia	endocrine/metabolic
378.1	rs36151150	age,sex,principal_component_1,principal_component_2,principal_component_3	-0.0983635	0.0545942	0.906319	0.0715891	logistic	133263	1242	132021	0.999999	0.17049	0	`378.1` ~ `rs36151150` + `age` + `sex` + `principal_component_1` + `principal_component_2` + `principal_component_3`	(Intercept) + rs36151150 + age + sexM + principal_component_1 + principal_component_2 + principal_component_3		Strabismus (not specified as paralytic)	sense organs
440.21	rs36151150	age,sex,principal_component_1,principal_component_2,principal_component_3	0.165396	0.0918006	1.17986	0.0715941	logistic	139623	385	139238	1	0.169216	0	`440.21` ~ `rs36151150` + `age` + `sex` + `principal_component_1` + `principal_component_2` + `principal_component_3`	(Intercept) + rs36151150 + age + sexM + principal_component_1 + principal_component_2 + principal_component_3		Atherosclerosis of native arteries of the extremities with ulceration or gangrene	circulatory system
185	rs36151150	age,sex,principal_component_1,principal_component_2,principal_component_3	0.0635294	0.0353555	1.06559	0.072355	logistic	145785	3415	142370	1	0.17	0	`185` ~ `rs36151150` + `age` + `sex` + `principal_component_1` + `principal_component_2` + `principal_component_3`	(Intercept) + rs36151150 + age + sexM + principal_component_1 + principal_component_2 + principal_component_3		Cancer of prostate	neoplasms
283.2	rs36151150	age,sex,principal_component_1,principal_component_2,principal_component_3	-0.549337	0.306852	0.577333	0.0734159	logistic	119800	54	119746	0.999992	0.170013	0	`283.2` ~ `rs36151150` + `age` + `sex` + `principal_component_1` + `principal_component_2` + `principal_component_3`	(Intercept) + rs36151150 + age + sexM + principal_component_1 + principal_component_2 + principal_component_3		Non-autoimmune hemolytic anemias	hematopoietic
994	rs36151150	age,sex,principal_component_1,principal_component_2,principal_component_3	0.0452025	0.0253467	1.04624	0.0745268	logistic	158047	5754	152293	1	0.170405	0	`994` ~ `rs36151150` + `age` + `sex` + `principal_component_1` + `principal_component_2` + `principal_component_3`	(Intercept) + rs36151150 + age + sexM + principal_component_1 + principal_component_2 + principal_component_3		Sepsis and SIRS	injuries & poisonings
401	rs36151150	age,sex,principal_component_1,principal_component_2,principal_component_3	0.0196456	0.0110685	1.01984	0.0759129	logistic	151581	62800	88781	1	0.170549	0	`401` ~ `rs36151150` + `age` + `sex` + `principal_component_1` + `principal_component_2` + `principal_component_3`	(Intercept) + rs36151150 + age + sexM + principal_component_1 + principal_component_2 + principal_component_3		Hypertension	circulatory system
211	rs36151150	age,sex,principal_component_1,principal_component_2,principal_component_3	0.0748697	0.0422513	1.07774	0.0763929	logistic	154581	1897	152684	0.999999	0.170467	0	`211` ~ `rs36151150` + `age` + `sex` + `principal_component_1` + `principal_component_2` + `principal_component_3`	(Intercept) + rs36151150 + age + sexM + principal_component_1 + principal_component_2 + principal_component_3		Benign neoplasm of other parts of digestive system	neoplasms
555.1	rs36151150	age,sex,principal_component_1,principal_component_2,principal_component_3	-0.0858575	0.0486673	0.917725	0.077703	logistic	106760	1538	105222	0.999999	0.167853	0	`555.1` ~ `rs36151150` + `age` + `sex` + `principal_component_1` + `principal_component_2` + `principal_component_3`	(Intercept) + rs36151150 + age + sexM + principal_component_1 + principal_component_2 + principal_component_3		Regional enteritis	digestive
612.2	rs36151150	age,sex,principal_component_1,principal_component_2,principal_component_3	-0.0921588	0.052322	0.91196	0.0781746	logistic	133515	1347	132168	0.999998	0.170116	0	`612.2` ~ `rs36151150` + `age` + `sex` + `principal_component_1` + `principal_component_2` + `principal_component_3`	(Intercept) + rs36151150 + age + sexM + principal_component_1 + principal_component_2 + principal_component_3		Hypertrophy of breast (Gynecomastia)	genitourinary
415	rs36151150	age,sex,principal_component_1,principal_component_2,principal_component_3	0.0491925	0.0279691	1.05042	0.0786092	logistic	152908	4449	148459	0.999999	0.170256	0	`415` ~ `rs36151150` + `age` + `sex` + `principal_component_1` + `principal_component_2` + `principal_component_3`	(Intercept) + rs36151150 + age + sexM + principal_component_1 + principal_component_2 + principal_component_3		Pulmonary heart disease	circulatory system
626.13	rs36151150	age,sex,principal_component_1,principal_component_2,principal_component_3	-0.0556901	0.0316739	0.945832	0.0787077	logistic	129492	4080	125412	0.999999	0.169678	0	`626.13` ~ `rs36151150` + `age` + `sex` + `principal_component_1` + `principal_component_2` + `principal_component_3`	(Intercept) + rs36151150 + age + sexM + principal_component_1 + principal_component_2 + principal_component_3		Irregular menstrual cycle	genitourinary
614.53	rs36151150	age,sex,principal_component_1,principal_component_2,principal_component_3	0.192041	0.109357	1.21172	0.0790713	logistic	145406	274	145132	1	0.170529	0	`614.53` ~ `rs36151150` + `age` + `sex` + `principal_component_1` + `principal_component_2` + `principal_component_3`	(Intercept) + rs36151150 + age + sexM + principal_component_1 + principal_component_2 + principal_component_3		Cyst or abscess of Bartholin's gland	genitourinary
572	rs36151150	age,sex,principal_component_1,principal_component_2,principal_component_3	0.0807378	0.0460869	1.08409	0.079798	logistic	136439	1644	134795	0.999994	0.170409	0	`572` ~ `rs36151150` + `age` + `sex` + `principal_component_1` + `principal_component_2` + `principal_component_3`	(Intercept) + rs36151150 + age + sexM + principal_component_1 + principal_component_2 + principal_component_3		Ascites (non malignant)	digestive
292.4	rs36151150	age,sex,principal_component_1,principal_component_2,principal_component_3	0.0562457	0.0321555	1.05786	0.08026	logistic	139905	3358	136547	0.999988	0.16944	0	`292.4` ~ `rs36151150` + `age` + `sex` + `principal_component_1` + `principal_component_2` + `principal_component_3`	(Intercept) + rs36151150 + age + sexM + principal_component_1 + principal_component_2 + principal_component_3		Altered mental status	mental disorders
720	rs36151150	age,sex,principal_component_1,principal_component_2,principal_component_3	-0.0374279	0.0214094	0.963264	0.0804296	logistic	129179	8571	120608	1	0.169219	0	`720` ~ `rs36151150` + `age` + `sex` + `principal_component_1` + `principal_component_2` + `principal_component_3`	(Intercept) + rs36151150 + age + sexM + principal_component_1 + principal_component_2 + principal_component_3		Spinal stenosis	musculoskeletal
245.2	rs36151150	age,sex,principal_component_1,principal_component_2,principal_component_3	-0.0709248	0.0406372	0.931532	0.0809302	logistic	128941	2249	126692	0.999999	0.169302	0	`245.2` ~ `rs36151150` + `age` + `sex` + `principal_component_1` + `principal_component_2` + `principal_component_3`	(Intercept) + rs36151150 + age + sexM + principal_component_1 + principal_component_2 + principal_component_3		Chronic thyroiditis	endocrine/metabolic
217.1	rs36151150	age,sex,principal_component_1,principal_component_2,principal_component_3	-0.0526438	0.0302398	0.948718	0.0817054	logistic	139594	3980	135614	1	0.169219	0	`217.1` ~ `rs36151150` + `age` + `sex` + `principal_component_1` + `principal_component_2` + `principal_component_3`	(Intercept) + rs36151150 + age + sexM + principal_component_1 + principal_component_2 + principal_component_3		Nevus, non-neoplastic	neoplasms
681.3	rs36151150	age,sex,principal_component_1,principal_component_2,principal_component_3	0.0657266	0.0377741	1.06793	0.0818606	logistic	135058	2388	132670	1	0.169257	0	`681.3` ~ `rs36151150` + `age` + `sex` + `principal_component_1` + `principal_component_2` + `principal_component_3`	(Intercept) + rs36151150 + age + sexM + principal_component_1 + principal_component_2 + principal_component_3		Cellulitis and abscess of arm/hand	dermatologic
503	rs36151150	age,sex,principal_component_1,principal_component_2,principal_component_3	0.0899087	0.0516802	1.09407	0.0819093	logistic	140319	1263	139056	1	0.169353	0	`503` ~ `rs36151150` + `age` + `sex` + `principal_component_1` + `principal_component_2` + `principal_component_3`	(Intercept) + rs36151150 + age + sexM + principal_component_1 + principal_component_2 + principal_component_3		Pulmonary congestion and hypostasis	respiratory
500.2	rs36151150	age,sex,principal_component_1,principal_component_2,principal_component_3	-0.494212	0.284154	0.610051	0.0819921	logistic	139117	61	139056	1	0.169181	0	`500.2` ~ `rs36151150` + `age` + `sex` + `principal_component_1` + `principal_component_2` + `principal_component_3`	(Intercept) + rs36151150 + age + sexM + principal_component_1 + principal_component_2 + principal_component_3		Pneumoconiosis	respiratory
528.41	rs36151150	age,sex,principal_component_1,principal_component_2,principal_component_3	-0.463161	0.266438	0.629291	0.0821509	logistic	148856	70	148786	1	0.170164	0	`528.41` ~ `rs36151150` + `age` + `sex` + `principal_component_1` + `principal_component_2` + `principal_component_3`	(Intercept) + rs36151150 + age + sexM + principal_component_1 + principal_component_2 + principal_component_3		Cyst of the salivary gland	digestive
480.11	rs36151150	age,sex,principal_component_1,principal_component_2,principal_component_3	0.0912736	0.0525589	1.09557	0.0824585	logistic	134489	1193	133296	1	0.168854	0	`480.11` ~ `rs36151150` + `age` + `sex` + `principal_component_1` + `principal_component_2` + `principal_component_3`	(Intercept) + rs36151150 + age + sexM + principal_component_1 + principal_component_2 + principal_component_3		Pneumococcal pneumonia	respiratory
132.1	rs36151150	age,sex,principal_component_1,principal_component_2,principal_component_3	-0.405934	0.233976	0.666354	0.0827507	logistic	154596	84	154512	1	0.170147	0	`132.1` ~ `rs36151150` + `age` + `sex` + `principal_component_1` + `principal_component_2` + `principal_component_3`	(Intercept) + rs36151150 + age + sexM + principal_component_1 + principal_component_2 + principal_component_3		Pediculosis and phthirus infestation	infectious diseases
271.9	rs36151150	age,sex,principal_component_1,principal_component_2,principal_component_3	0.245691	0.141745	1.27851	0.0830357	logistic	147663	146	147517	1	0.170865	0	`271.9` ~ `rs36151150` + `age` + `sex` + `principal_component_1` + `principal_component_2` + `principal_component_3`	(Intercept) + rs36151150 + age + sexM + principal_component_1 + principal_component_2 + principal_component_3		Other disorders of carbohydrate transport and metabolism	endocrine/metabolic
938	rs36151150	age,sex,principal_component_1,principal_component_2,principal_component_3	0.044714	0.0258208	1.04573	0.0833262	logistic	130963	5314	125649	0.999995	0.1693	0	`938` ~ `rs36151150` + `age` + `sex` + `principal_component_1` + `principal_component_2` + `principal_component_3`	(Intercept) + rs36151150 + age + sexM + principal_component_1 + principal_component_2 + principal_component_3		Dermatitis due to solar radiation	dermatologic
260.2	rs36151150	age,sex,principal_component_1,principal_component_2,principal_component_3	0.0991522	0.0572834	1.10423	0.0834687	logistic	121113	1029	120084	0.999996	0.170019	0	`260.2` ~ `rs36151150` + `age` + `sex` + `principal_component_1` + `principal_component_2` + `principal_component_3`	(Intercept) + rs36151150 + age + sexM + principal_component_1 + principal_component_2 + principal_component_3		severe protein-calorie malnutrition	endocrine/metabolic
614.1	rs36151150	age,sex,principal_component_1,principal_component_2,principal_component_3	-0.202503	0.117021	0.816684	0.0835423	logistic	145429	297	145132	1	0.170437	0	`614.1` ~ `rs36151150` + `age` + `sex` + `principal_component_1` + `principal_component_2` + `principal_component_3`	(Intercept) + rs36151150 + age + sexM + principal_component_1 + principal_component_2 + principal_component_3		Pelvic peritoneal adhesions, female (postoperative) (postinfection)	genitourinary
300.1	rs36151150	age,sex,principal_component_1,principal_component_2,principal_component_3	0.020719	0.0119877	1.02094	0.0839244	logistic	124865	34791	90074	0.999999	0.169547	0	`300.1` ~ `rs36151150` + `age` + `sex` + `principal_component_1` + `principal_component_2` + `principal_component_3`	(Intercept) + rs36151150 + age + sexM + principal_component_1 + principal_component_2 + principal_component_3		Anxiety disorder	mental disorders
870.5	rs36151150	age,sex,principal_component_1,principal_component_2,principal_component_3	0.156444	0.0906938	1.16935	0.0845332	logistic	143473	389	143084	1	0.169551	0	`870.5` ~ `rs36151150` + `age` + `sex` + `principal_component_1` + `principal_component_2` + `principal_component_3`	(Intercept) + rs36151150 + age + sexM + principal_component_1 + principal_component_2 + principal_component_3		Open wound of lip and mouth	injuries & poisonings
401.1	rs36151150	age,sex,principal_component_1,principal_component_2,principal_component_3	0.0191732	0.0111424	1.01936	0.0852969	logistic	150153	61372	88781	1	0.170483	0	`401.1` ~ `rs36151150` + `age` + `sex` + `principal_component_1` + `principal_component_2` + `principal_component_3`	(Intercept) + rs36151150 + age + sexM + principal_component_1 + principal_component_2 + principal_component_3		Essential hypertension	circulatory system
483	rs36151150	age,sex,principal_component_1,principal_component_2,principal_component_3	0.0413558	0.0240899	1.04222	0.0860285	logistic	139396	6100	133296	1	0.169316	0	`483` ~ `rs36151150` + `age` + `sex` + `principal_component_1` + `principal_component_2` + `principal_component_3`	(Intercept) + rs36151150 + age + sexM + principal_component_1 + principal_component_2 + principal_component_3		Acute bronchitis and bronchiolitis	respiratory
256	rs36151150	age,sex,principal_component_1,principal_component_2,principal_component_3	-0.0767794	0.0447917	0.926094	0.0865023	logistic	145738	1937	143801	1	0.169863	0	`256` ~ `rs36151150` + `age` + `sex` + `principal_component_1` + `principal_component_2` + `principal_component_3`	(Intercept) + rs36151150 + age + sexM + principal_component_1 + principal_component_2 + principal_component_3		Ovarian dysfunction	endocrine/metabolic
703.1	rs36151150	age,sex,principal_component_1,principal_component_2,principal_component_3	0.0639301	0.0373134	1.06602	0.0866522	logistic	142040	2483	139557	0.999974	0.170111	0	`703.1` ~ `rs36151150` + `age` + `sex` + `principal_component_1` + `principal_component_2` + `principal_component_3`	(Intercept) + rs36151150 + age + sexM + principal_component_1 + principal_component_2 + principal_component_3		Ingrowing nail	dermatologic
626.15	rs36151150	age,sex,principal_component_1,principal_component_2,principal_component_3	-0.21753	0.127002	0.804503	0.086749	logistic	125663	251	125412	0.999998	0.170006	0	`626.15` ~ `rs36151150` + `age` + `sex` + `principal_component_1` + `principal_component_2` + `principal_component_3`	(Intercept) + rs36151150 + age + sexM + principal_component_1 + principal_component_2 + principal_component_3		Infertility, female, associated with anovulation	genitourinary
681.5	rs36151150	age,sex,principal_component_1,principal_component_2,principal_component_3	0.0449125	0.0262542	1.04594	0.0871408	logistic	137847	5177	132670	1	0.169412	0	`681.5` ~ `rs36151150` + `age` + `sex` + `principal_component_1` + `principal_component_2` + `principal_component_3`	(Intercept) + rs36151150 + age + sexM + principal_component_1 + principal_component_2 + principal_component_3		Cellulitis and abscess of leg, except foot	dermatologic
707	rs36151150	age,sex,principal_component_1,principal_component_2,principal_component_3	0.0501925	0.0293757	1.05147	0.0875172	logistic	159037	4087	154950	1	0.170419	0	`707` ~ `rs36151150` + `age` + `sex` + `principal_component_1` + `principal_component_2` + `principal_component_3`	(Intercept) + rs36151150 + age + sexM + principal_component_1 + principal_component_2 + principal_component_3		Chronic ulcer of skin	dermatologic
716.2	rs36151150	age,sex,principal_component_1,principal_component_2,principal_component_3	0.255129	0.15028	1.29063	0.0895654	logistic	140740	133	140607	0.999998	0.169874	0	`716.2` ~ `rs36151150` + `age` + `sex` + `principal_component_1` + `principal_component_2` + `principal_component_3`	(Intercept) + rs36151150 + age + sexM + principal_component_1 + principal_component_2 + principal_component_3		Unspecified monoarthritis	musculoskeletal
261	rs36151150	age,sex,principal_component_1,principal_component_2,principal_component_3	-0.0221463	0.0130642	0.978097	0.0900398	logistic	146461	26377	120084	0.999999	0.170103	0	`261` ~ `rs36151150` + `age` + `sex` + `principal_component_1` + `principal_component_2` + `principal_component_3`	(Intercept) + rs36151150 + age + sexM + principal_component_1 + principal_component_2 + principal_component_3		Vitamin deficiency	endocrine/metabolic
362.3	rs36151150	age,sex,principal_component_1,principal_component_2,principal_component_3	-0.0896983	0.0530117	0.914207	0.0906372	logistic	137655	1395	136260	0.999998	0.17056	0	`362.3` ~ `rs36151150` + `age` + `sex` + `principal_component_1` + `principal_component_2` + `principal_component_3`	(Intercept) + rs36151150 + age + sexM + principal_component_1 + principal_component_2 + principal_component_3		Other nondiabetic retinopathy	sense organs
279.1	rs36151150	age,sex,principal_component_1,principal_component_2,principal_component_3	-0.0638386	0.0377519	0.938156	0.0908359	logistic	156217	2578	153639	1	0.170263	0	`279.1` ~ `rs36151150` + `age` + `sex` + `principal_component_1` + `principal_component_2` + `principal_component_3`	(Intercept) + rs36151150 + age + sexM + principal_component_1 + principal_component_2 + principal_component_3		Immunity deficiency	endocrine/metabolic
573	rs36151150	age,sex,principal_component_1,principal_component_2,principal_component_3	0.0466725	0.0277166	1.04778	0.0921968	logistic	139492	4697	134795	0.999998	0.170537	0	`573` ~ `rs36151150` + `age` + `sex` + `principal_component_1` + `principal_component_2` + `principal_component_3`	(Intercept) + rs36151150 + age + sexM + principal_component_1 + principal_component_2 + principal_component_3		Other disorders of liver	digestive
939	rs36151150	age,sex,principal_component_1,principal_component_2,principal_component_3	0.0274978	0.0163582	1.02788	0.092767	logistic	140407	14758	125649	1	0.16919	0	`939` ~ `rs36151150` + `age` + `sex` + `principal_component_1` + `principal_component_2` + `principal_component_3`	(Intercept) + rs36151150 + age + sexM + principal_component_1 + principal_component_2 + principal_component_3		Atopic/contact dermatitis due to other or unspecified	dermatologic
367.9	rs36151150	age,sex,principal_component_1,principal_component_2,principal_component_3	0.0673225	0.0400701	1.06964	0.0929344	logistic	138392	2173	136219	1	0.169905	0	`367.9` ~ `rs36151150` + `age` + `sex` + `principal_component_1` + `principal_component_2` + `principal_component_3`	(Intercept) + rs36151150 + age + sexM + principal_component_1 + principal_component_2 + principal_component_3		Blindness and low vision	sense organs
366.2	rs36151150	age,sex,principal_component_1,principal_component_2,principal_component_3	-0.0283076	0.0168731	0.972089	0.0934098	logistic	152205	16086	136119	1	0.170103	0	`366.2` ~ `rs36151150` + `age` + `sex` + `principal_component_1` + `principal_component_2` + `principal_component_3`	(Intercept) + rs36151150 + age + sexM + principal_component_1 + principal_component_2 + principal_component_3		Senile cataract	sense organs
528.3	rs36151150	age,sex,principal_component_1,principal_component_2,principal_component_3	0.174071	0.103758	1.19014	0.0934125	logistic	149082	296	148786	1	0.170245	0	`528.3` ~ `rs36151150` + `age` + `sex` + `principal_component_1` + `principal_component_2` + `principal_component_3`	(Intercept) + rs36151150 + age + sexM + principal_component_1 + principal_component_2 + principal_component_3		Cellulitis and abscess of oral soft tissues	digestive
963	rs36151150	age,sex,principal_component_1,principal_component_2,principal_component_3	0.228112	0.136122	1.25623	0.09378	logistic	157596	168	157428	1	0.170318	0	`963` ~ `rs36151150` + `age` + `sex` + `principal_component_1` + `principal_component_2` + `principal_component_3`	(Intercept) + rs36151150 + age + sexM + principal_component_1 + principal_component_2 + principal_component_3		Poisoning by primarily systemic agents	injuries & poisonings
592.2	rs36151150	age,sex,principal_component_1,principal_component_2,principal_component_3	-0.155378	0.0929729	0.856091	0.0946777	logistic	124238	450	123788	0.999997	0.169284	0	`592.2` ~ `rs36151150` + `age` + `sex` + `principal_component_1` + `principal_component_2` + `principal_component_3`	(Intercept) + rs36151150 + age + sexM + principal_component_1 + principal_component_2 + principal_component_3		Urethritis and urethral syndrome	genitourinary
427.12	rs36151150	age,sex,principal_component_1,principal_component_2,principal_component_3	0.069761	0.04178	1.07225	0.0949747	logistic	110820	1958	108862	1	0.168142	0	`427.12` ~ `rs36151150` + `age` + `sex` + `principal_component_1` + `principal_component_2` + `principal_component_3`	(Intercept) + rs36151150 + age + sexM + principal_component_1 + principal_component_2 + principal_component_3		Paroxysmal ventricular tachycardia	circulatory system
963.1	rs36151150	age,sex,principal_component_1,principal_component_2,principal_component_3	0.237498	0.142565	1.26807	0.0957349	logistic	157581	153	157428	1	0.170316	0	`963.1` ~ `rs36151150` + `age` + `sex` + `principal_component_1` + `principal_component_2` + `principal_component_3`	(Intercept) + rs36151150 + age + sexM + principal_component_1 + principal_component_2 + principal_component_3		Antineoplastic and immunosuppressive drugs causing adverse effects	injuries & poisonings
733.2	rs36151150	age,sex,principal_component_1,principal_component_2,principal_component_3	0.186565	0.112067	1.2051	0.0959608	logistic	118314	247	118067	0.999999	0.168716	0	`733.2` ~ `rs36151150` + `age` + `sex` + `principal_component_1` + `principal_component_2` + `principal_component_3`	(Intercept) + rs36151150 + age + sexM + principal_component_1 + principal_component_2 + principal_component_3		Cyst of bone	musculoskeletal
530.14	rs36151150	age,sex,principal_component_1,principal_component_2,principal_component_3	-0.0562314	0.0337986	0.94532	0.0961683	logistic	109576	3245	106331	1	0.168025	0	`530.14` ~ `rs36151150` + `age` + `sex` + `principal_component_1` + `principal_component_2` + `principal_component_3`	(Intercept) + rs36151150 + age + sexM + principal_component_1 + principal_component_2 + principal_component_3		Reflux esophagitis	digestive
70.1	rs36151150	age,sex,principal_component_1,principal_component_2,principal_component_3	-0.30699	0.184599	0.735658	0.0963114	logistic	122497	134	122363	1	0.169514	0	`070.1` ~ `rs36151150` + `age` + `sex` + `principal_component_1` + `principal_component_2` + `principal_component_3`	(Intercept) + rs36151150 + age + sexM + principal_component_1 + principal_component_2 + principal_component_3		Viral hepatitis A	infectious diseases
938.1	rs36151150	age,sex,principal_component_1,principal_component_2,principal_component_3	-0.190679	0.114729	0.826398	0.0965137	logistic	125950	301	125649	1	0.168329	0	`938.1` ~ `rs36151150` + `age` + `sex` + `principal_component_1` + `principal_component_2` + `principal_component_3`	(Intercept) + rs36151150 + age + sexM + principal_component_1 + principal_component_2 + principal_component_3		Acute dermatitis due to solar radiation	dermatologic
345.1	rs36151150	age,sex,principal_component_1,principal_component_2,principal_component_3	0.0682648	0.0411025	1.07065	0.0967449	logistic	136666	2016	134650	1	0.169548	0	`345.1` ~ `rs36151150` + `age` + `sex` + `principal_component_1` + `principal_component_2` + `principal_component_3`	(Intercept) + rs36151150 + age + sexM + principal_component_1 + principal_component_2 + principal_component_3		Epilepsy	neurological
512	rs36151150	age,sex,principal_component_1,principal_component_2,principal_component_3	0.0173861	0.0104695	1.01754	0.0967851	logistic	146255	51842	94413	1	0.170555	0	`512` ~ `rs36151150` + `age` + `sex` + `principal_component_1` + `principal_component_2` + `principal_component_3`	(Intercept) + rs36151150 + age + sexM + principal_component_1 + principal_component_2 + principal_component_3		Other symptoms of respiratory system	respiratory
277.1	rs36151150	age,sex,principal_component_1,principal_component_2,principal_component_3	-0.871218	0.524662	0.418442	0.0968074	logistic	154042	23	154019	1	0.170314	0	`277.1` ~ `rs36151150` + `age` + `sex` + `principal_component_1` + `principal_component_2` + `principal_component_3`	(Intercept) + rs36151150 + age + sexM + principal_component_1 + principal_component_2 + principal_component_3		Disorders of porphyrin metabolism	endocrine/metabolic
707.2	rs36151150	age,sex,principal_component_1,principal_component_2,principal_component_3	0.0579511	0.0349695	1.05966	0.0974809	logistic	157809	2859	154950	1	0.170336	0	`707.2` ~ `rs36151150` + `age` + `sex` + `principal_component_1` + `principal_component_2` + `principal_component_3`	(Intercept) + rs36151150 + age + sexM + principal_component_1 + principal_component_2 + principal_component_3		Chronic ulcer of leg or foot	dermatologic
361.2	rs36151150	age,sex,principal_component_1,principal_component_2,principal_component_3	-0.27623	0.166868	0.758638	0.0978476	logistic	137477	156	137321	0.999999	0.170658	0	`361.2` ~ `rs36151150` + `age` + `sex` + `principal_component_1` + `principal_component_2` + `principal_component_3`	(Intercept) + rs36151150 + age + sexM + principal_component_1 + principal_component_2 + principal_component_3		Retinoschisis and retinal cysts	sense organs
375.2	rs36151150	age,sex,principal_component_1,principal_component_2,principal_component_3	-0.147233	0.0890988	0.863093	0.0984391	logistic	132510	489	132021	0.999999	0.170485	0	`375.2` ~ `rs36151150` + `age` + `sex` + `principal_component_1` + `principal_component_2` + `principal_component_3`	(Intercept) + rs36151150 + age + sexM + principal_component_1 + principal_component_2 + principal_component_3		Epiphora	sense organs
198	rs36151150	age,sex,principal_component_1,principal_component_2,principal_component_3	0.0519356	0.0314553	1.05331	0.09872	logistic	150389	3540	146849	1	0.170069	0	`198` ~ `rs36151150` + `age` + `sex` + `principal_component_1` + `principal_component_2` + `principal_component_3`	(Intercept) + rs36151150 + age + sexM + principal_component_1 + principal_component_2 + principal_component_3		Secondary malignant neoplasm	neoplasms
200.1	rs36151150	age,sex,principal_component_1,principal_component_2,principal_component_3	-0.241215	0.146299	0.785673	0.0991923	logistic	142706	191	142515	0.999999	0.169916	0	`200.1` ~ `rs36151150` + `age` + `sex` + `principal_component_1` + `principal_component_2` + `principal_component_3`	(Intercept) + rs36151150 + age + sexM + principal_component_1 + principal_component_2 + principal_component_3		Polycythemia vera	neoplasms
496.1	rs36151150	age,sex,principal_component_1,principal_component_2,principal_component_3	0.0546273	0.0331681	1.05615	0.0995621	logistic	121976	3154	118822	1	0.168463	0	`496.1` ~ `rs36151150` + `age` + `sex` + `principal_component_1` + `principal_component_2` + `principal_component_3`	(Intercept) + rs36151150 + age + sexM + principal_component_1 + principal_component_2 + principal_component_3		Emphysema	respiratory
792.1	rs36151150	age,sex,principal_component_1,principal_component_2,principal_component_3	-0.0576817	0.0351292	0.94395	0.100593	logistic	143167	3174	139993	1	0.170364	0	`792.1` ~ `rs36151150` + `age` + `sex` + `principal_component_1` + `principal_component_2` + `principal_component_3`	(Intercept) + rs36151150 + age + sexM + principal_component_1 + principal_component_2 + principal_component_3		Papanicolaou smear of cervix or vagina with atypical squamous cells	genitourinary
250.25	rs36151150	age,sex,principal_component_1,principal_component_2,principal_component_3	0.0600091	0.0365564	1.06185	0.100684	logistic	112979	2734	110245	0.999987	0.170071	0	`250.25` ~ `rs36151150` + `age` + `sex` + `principal_component_1` + `principal_component_2` + `principal_component_3`	(Intercept) + rs36151150 + age + sexM + principal_component_1 + principal_component_2 + principal_component_3		Diabetes type 2 with peripheral circulatory disorders	endocrine/metabolic
987	rs36151150	age,sex,principal_component_1,principal_component_2,principal_component_3	-0.614442	0.374929	0.540943	0.10125	logistic	160022	38	159984	1	0.17047	0	`987` ~ `rs36151150` + `age` + `sex` + `principal_component_1` + `principal_component_2` + `principal_component_3`	(Intercept) + rs36151150 + age + sexM + principal_component_1 + principal_component_2 + principal_component_3		Toxic effect of other gases, fumes, or vapors	injuries & poisonings
348	rs36151150	age,sex,principal_component_1,principal_component_2,principal_component_3	0.0534228	0.032632	1.05488	0.101604	logistic	137955	3305	134650	1	0.169563	0	`348` ~ `rs36151150` + `age` + `sex` + `principal_component_1` + `principal_component_2` + `principal_component_3`	(Intercept) + rs36151150 + age + sexM + principal_component_1 + principal_component_2 + principal_component_3		Other conditions of brain	neurological
216	rs36151150	age,sex,principal_component_1,principal_component_2,principal_component_3	-0.0255222	0.0155988	0.974801	0.101807	logistic	152291	16677	135614	0.999999	0.169987	0	`216` ~ `rs36151150` + `age` + `sex` + `principal_component_1` + `principal_component_2` + `principal_component_3`	(Intercept) + rs36151150 + age + sexM + principal_component_1 + principal_component_2 + principal_component_3		Benign neoplasm of skin	neoplasms
287	rs36151150	age,sex,principal_component_1,principal_component_2,principal_component_3	-0.0441615	0.0270491	0.956799	0.102545	logistic	151193	5146	146047	1	0.170157	0	`287` ~ `rs36151150` + `age` + `sex` + `principal_component_1` + `principal_component_2` + `principal_component_3`	(Intercept) + rs36151150 + age + sexM + principal_component_1 + principal_component_2 + principal_component_3		Purpura and other hemorrhagic conditions	hematopoietic
348.8	rs36151150	age,sex,principal_component_1,principal_component_2,principal_component_3	0.0702432	0.0431905	1.07277	0.103874	logistic	136501	1851	134650	1	0.169493	0	`348.8` ~ `rs36151150` + `age` + `sex` + `principal_component_1` + `principal_component_2` + `principal_component_3`	(Intercept) + rs36151150 + age + sexM + principal_component_1 + principal_component_2 + principal_component_3		Encephalopathy, not elsewhere classified	neurological
760	rs36151150	age,sex,principal_component_1,principal_component_2,principal_component_3	0.0185172	0.0114068	1.01869	0.104514	logistic	147223	36955	110268	1	0.170459	0	`760` ~ `rs36151150` + `age` + `sex` + `principal_component_1` + `principal_component_2` + `principal_component_3`	(Intercept) + rs36151150 + age + sexM + principal_component_1 + principal_component_2 + principal_component_3		Back pain	symptoms
644	rs36151150	age,sex,principal_component_1,principal_component_2,principal_component_3	-0.063763	0.039407	0.938227	0.105649	logistic	160075	2786	157289	1	0.170545	0	`644` ~ `rs36151150` + `age` + `sex` + `principal_component_1` + `principal_component_2` + `principal_component_3`	(Intercept) + rs36151150 + age + sexM + principal_component_1 + principal_component_2 + principal_component_3		Anemia during pregnancy	pregnancy complications
741.6	rs36151150	age,sex,principal_component_1,principal_component_2,principal_component_3	-0.461597	0.285449	0.630276	0.105858	logistic	133424	58	133366	0.999996	0.169422	0	`741.6` ~ `rs36151150` + `age` + `sex` + `principal_component_1` + `principal_component_2` + `principal_component_3`	(Intercept) + rs36151150 + age + sexM + principal_component_1 + principal_component_2 + principal_component_3		Villonodular synovitis	musculoskeletal
743.22	rs36151150	age,sex,principal_component_1,principal_component_2,principal_component_3	-0.224465	0.139105	0.798944	0.106607	logistic	140821	208	140613	0.999999	0.170127	0	`743.22` ~ `rs36151150` + `age` + `sex` + `principal_component_1` + `principal_component_2` + `principal_component_3`	(Intercept) + rs36151150 + age + sexM + principal_component_1 + principal_component_2 + principal_component_3		Pathologic fracture of femur	musculoskeletal
464	rs36151150	age,sex,principal_component_1,principal_component_2,principal_component_3	0.0318725	0.0197903	1.03239	0.107286	logistic	121226	9437	111789	0.999998	0.169629	0	`464` ~ `rs36151150` + `age` + `sex` + `principal_component_1` + `principal_component_2` + `principal_component_3`	(Intercept) + rs36151150 + age + sexM + principal_component_1 + principal_component_2 + principal_component_3		Acute sinusitis	respiratory
327.32	rs36151150	age,sex,principal_component_1,principal_component_2,principal_component_3	0.0228944	0.014246	1.02316	0.108037	logistic	134237	20798	113439	1	0.169596	0	`327.32` ~ `rs36151150` + `age` + `sex` + `principal_component_1` + `principal_component_2` + `principal_component_3`	(Intercept) + rs36151150 + age + sexM + principal_component_1 + principal_component_2 + principal_component_3		Obstructive sleep apnea	neurological
395.4	rs36151150	age,sex,principal_component_1,principal_component_2,principal_component_3	0.144195	0.0897882	1.15511	0.108286	logistic	141718	397	141321	1	0.169608	0	`395.4` ~ `rs36151150` + `age` + `sex` + `principal_component_1` + `principal_component_2` + `principal_component_3`	(Intercept) + rs36151150 + age + sexM + principal_component_1 + principal_component_2 + principal_component_3		Nonrheumatic pulmonary valve disorders	circulatory system
362.23	rs36151150	age,sex,principal_component_1,principal_component_2,principal_component_3	-0.0934892	0.0583644	0.910748	0.109195	logistic	137388	1128	136260	0.999999	0.170619	0	`362.23` ~ `rs36151150` + `age` + `sex` + `principal_component_1` + `principal_component_2` + `principal_component_3`	(Intercept) + rs36151150 + age + sexM + principal_component_1 + principal_component_2 + principal_component_3		Cystoid macular degeneration of retina	sense organs
783	rs36151150	age,sex,principal_component_1,principal_component_2,principal_component_3	0.0317088	0.0198696	1.03222	0.110523	logistic	152373	9384	142989	1	0.17026	0	`783` ~ `rs36151150` + `age` + `sex` + `principal_component_1` + `principal_component_2` + `principal_component_3`	(Intercept) + rs36151150 + age + sexM + principal_component_1 + principal_component_2 + principal_component_3		Fever of unknown origin	symptoms
300	rs36151150	age,sex,principal_component_1,principal_component_2,principal_component_3	0.0183544	0.0115195	1.01852	0.111086	logistic	128864	38790	90074	0.999998	0.169683	0	`300` ~ `rs36151150` + `age` + `sex` + `principal_component_1` + `principal_component_2` + `principal_component_3`	(Intercept) + rs36151150 + age + sexM + principal_component_1 + principal_component_2 + principal_component_3		Anxiety disorders	mental disorders
742.2	rs36151150	age,sex,principal_component_1,principal_component_2,principal_component_3	0.191174	0.12014	1.21067	0.111551	logistic	133573	207	133366	0.999997	0.169514	0	`742.2` ~ `rs36151150` + `age` + `sex` + `principal_component_1` + `principal_component_2` + `principal_component_3`	(Intercept) + rs36151150 + age + sexM + principal_component_1 + principal_component_2 + principal_component_3		Pathological, developmental or recurrent dislocation	musculoskeletal
261.4	rs36151150	age,sex,principal_component_1,principal_component_2,principal_component_3	-0.0222075	0.013976	0.978037	0.112066	logistic	142524	22440	120084	0.999999	0.169961	0	`261.4` ~ `rs36151150` + `age` + `sex` + `principal_component_1` + `principal_component_2` + `principal_component_3`	(Intercept) + rs36151150 + age + sexM + principal_component_1 + principal_component_2 + principal_component_3		Vitamin D deficiency	endocrine/metabolic
949	rs36151150	age,sex,principal_component_1,principal_component_2,principal_component_3	0.0705457	0.0443974	1.07309	0.112069	logistic	127368	1719	125649	1	0.168602	0	`949` ~ `rs36151150` + `age` + `sex` + `principal_component_1` + `principal_component_2` + `principal_component_3`	(Intercept) + rs36151150 + age + sexM + principal_component_1 + principal_component_2 + principal_component_3		Allergies, other	injuries & poisonings
90.2	rs36151150	age,sex,principal_component_1,principal_component_2,principal_component_3	-0.177147	0.111717	0.837656	0.112811	logistic	158433	322	158111	1	0.170602	0	`090.2` ~ `rs36151150` + `age` + `sex` + `principal_component_1` + `principal_component_2` + `principal_component_3`	(Intercept) + rs36151150 + age + sexM + principal_component_1 + principal_component_2 + principal_component_3		Gonococcal infections	infectious diseases
411.3	rs36151150	age,sex,principal_component_1,principal_component_2,principal_component_3	0.0407874	0.0257996	1.04163	0.113894	logistic	138827	5516	133311	1	0.169628	0	`411.3` ~ `rs36151150` + `age` + `sex` + `principal_component_1` + `principal_component_2` + `principal_component_3`	(Intercept) + rs36151150 + age + sexM + principal_component_1 + principal_component_2 + principal_component_3		Angina pectoris	circulatory system
189.4	rs36151150	age,sex,principal_component_1,principal_component_2,principal_component_3	-0.247921	0.156873	0.780421	0.114016	logistic	158751	163	158588	1	0.170437	0	`189.4` ~ `rs36151150` + `age` + `sex` + `principal_component_1` + `principal_component_2` + `principal_component_3`	(Intercept) + rs36151150 + age + sexM + principal_component_1 + principal_component_2 + principal_component_3		Malignant neoplasm of other urinary organs	neoplasms
345.11	rs36151150	age,sex,principal_component_1,principal_component_2,principal_component_3	0.130372	0.0825719	1.13925	0.11436	logistic	135124	474	134650	1	0.169415	0	`345.11` ~ `rs36151150` + `age` + `sex` + `principal_component_1` + `principal_component_2` + `principal_component_3`	(Intercept) + rs36151150 + age + sexM + principal_component_1 + principal_component_2 + principal_component_3		Generalized convulsive epilepsy	neurological
440.2	rs36151150	age,sex,principal_component_1,principal_component_2,principal_component_3	0.0683002	0.0432793	1.07069	0.114537	logistic	141078	1840	139238	1	0.16935	0	`440.2` ~ `rs36151150` + `age` + `sex` + `principal_component_1` + `principal_component_2` + `principal_component_3`	(Intercept) + rs36151150 + age + sexM + principal_component_1 + principal_component_2 + principal_component_3		Atherosclerosis of the extremities	circulatory system
736.4	rs36151150	age,sex,principal_component_1,principal_component_2,principal_component_3	-0.161505	0.102376	0.850862	0.114664	logistic	135970	363	135607	1	0.169442	0	`736.4` ~ `rs36151150` + `age` + `sex` + `principal_component_1` + `principal_component_2` + `principal_component_3`	(Intercept) + rs36151150 + age + sexM + principal_component_1 + principal_component_2 + principal_component_3		Genu valgum or varum (acquired)	musculoskeletal
727.4	rs36151150	age,sex,principal_component_1,principal_component_2,principal_component_3	0.0569432	0.036204	1.0586	0.115756	logistic	108105	2613	105492	1	0.167814	0	`727.4` ~ `rs36151150` + `age` + `sex` + `principal_component_1` + `principal_component_2` + `principal_component_3`	(Intercept) + rs36151150 + age + sexM + principal_component_1 + principal_component_2 + principal_component_3		Ganglion and cyst of synovium, tendon, and bursa	musculoskeletal
716	rs36151150	age,sex,principal_component_1,principal_component_2,principal_component_3	0.0403474	0.0256705	1.04117	0.116011	logistic	146029	5422	140607	0.999999	0.17035	0	`716` ~ `rs36151150` + `age` + `sex` + `principal_component_1` + `principal_component_2` + `principal_component_3`	(Intercept) + rs36151150 + age + sexM + principal_component_1 + principal_component_2 + principal_component_3		Other arthropathies	musculoskeletal
733.6	rs36151150	age,sex,principal_component_1,principal_component_2,principal_component_3	0.0934143	0.0594642	1.09792	0.116198	logistic	119023	956	118067	1	0.16877	0	`733.6` ~ `rs36151150` + `age` + `sex` + `principal_component_1` + `principal_component_2` + `principal_component_3`	(Intercept) + rs36151150 + age + sexM + principal_component_1 + principal_component_2 + principal_component_3		Costochondritis	musculoskeletal
385.3	rs36151150	age,sex,principal_component_1,principal_component_2,principal_component_3	0.201748	0.128481	1.22354	0.116355	logistic	141143	193	140950	0.999998	0.169838	0	`385.3` ~ `rs36151150` + `age` + `sex` + `principal_component_1` + `principal_component_2` + `principal_component_3`	(Intercept) + rs36151150 + age + sexM + principal_component_1 + principal_component_2 + principal_component_3		Cholesteatoma	sense organs
604.3	rs36151150	age,sex,principal_component_1,principal_component_2,principal_component_3	0.168781	0.107894	1.18386	0.117742	logistic	138550	270	138280	1	0.169293	0	`604.3` ~ `rs36151150` + `age` + `sex` + `principal_component_1` + `principal_component_2` + `principal_component_3`	(Intercept) + rs36151150 + age + sexM + principal_component_1 + principal_component_2 + principal_component_3		Peyronie's disease	genitourinary
411	rs36151150	age,sex,principal_component_1,principal_component_2,principal_component_3	0.0235573	0.0150597	1.02384	0.117757	logistic	153277	19966	133311	1	0.170378	0	`411` ~ `rs36151150` + `age` + `sex` + `principal_component_1` + `principal_component_2` + `principal_component_3`	(Intercept) + rs36151150 + age + sexM + principal_component_1 + principal_component_2 + principal_component_3		Ischemic Heart Disease	circulatory system
722.3	rs36151150	age,sex,principal_component_1,principal_component_2,principal_component_3	-0.406593	0.260405	0.665915	0.118433	logistic	120674	66	120608	1	0.16891	0	`722.3` ~ `rs36151150` + `age` + `sex` + `principal_component_1` + `principal_component_2` + `principal_component_3`	(Intercept) + rs36151150 + age + sexM + principal_component_1 + principal_component_2 + principal_component_3		Schmorl's nodes	musculoskeletal
612	rs36151150	age,sex,principal_component_1,principal_component_2,principal_component_3	-0.0707349	0.0453616	0.931709	0.118913	logistic	133950	1782	132168	0.999999	0.170127	0	`612` ~ `rs36151150` + `age` + `sex` + `principal_component_1` + `principal_component_2` + `principal_component_3`	(Intercept) + rs36151150 + age + sexM + principal_component_1 + principal_component_2 + principal_component_3		Breast conditions, congenital or relating to hormones	genitourinary
656	rs36151150	age,sex,principal_component_1,principal_component_2,principal_component_3	0.0918261	0.0589347	1.09617	0.11921	logistic	160429	1025	159404	1	0.170499	0	`656` ~ `rs36151150` + `age` + `sex` + `principal_component_1` + `principal_component_2` + `principal_component_3`	(Intercept) + rs36151150 + age + sexM + principal_component_1 + principal_component_2 + principal_component_3		Other perinatal conditions of fetus or newborn	pregnancy complications
592	rs36151150	age,sex,principal_component_1,principal_component_2,principal_component_3	-0.0380976	0.0244744	0.962619	0.119558	logistic	130239	6451	123788	0.999999	0.169231	0	`592` ~ `rs36151150` + `age` + `sex` + `principal_component_1` + `principal_component_2` + `principal_component_3`	(Intercept) + rs36151150 + age + sexM + principal_component_1 + principal_component_2 + principal_component_3		Cystitis and urethritis	genitourinary
228.1	rs36151150	age,sex,principal_component_1,principal_component_2,principal_component_3	-0.0437669	0.0281235	0.957177	0.119651	logistic	155149	4551	150598	1	0.170423	0	`228.1` ~ `rs36151150` + `age` + `sex` + `principal_component_1` + `principal_component_2` + `principal_component_3`	(Intercept) + rs36151150 + age + sexM + principal_component_1 + principal_component_2 + principal_component_3		Hemangioma of skin and subcutaneous tissue	neoplasms
411.41	rs36151150	age,sex,principal_component_1,principal_component_2,principal_component_3	0.176753	0.113644	1.19334	0.119869	logistic	133550	239	133311	1	0.169143	0	`411.41` ~ `rs36151150` + `age` + `sex` + `principal_component_1` + `principal_component_2` + `principal_component_3`	(Intercept) + rs36151150 + age + sexM + principal_component_1 + principal_component_2 + principal_component_3		Aneurysm and dissection of heart	circulatory system
286.13	rs36151150	age,sex,principal_component_1,principal_component_2,principal_component_3	0.314621	0.202565	1.36974	0.120379	logistic	146117	70	146047	1	0.170264	0	`286.13` ~ `rs36151150` + `age` + `sex` + `principal_component_1` + `principal_component_2` + `principal_component_3`	(Intercept) + rs36151150 + age + sexM + principal_component_1 + principal_component_2 + principal_component_3		Congenital factor VIII disorder	hematopoietic
770	rs36151150	age,sex,principal_component_1,principal_component_2,principal_component_3	0.0303747	0.0195636	1.03084	0.120515	logistic	155745	9708	146037	1	0.170282	0	`770` ~ `rs36151150` + `age` + `sex` + `principal_component_1` + `principal_component_2` + `principal_component_3`	(Intercept) + rs36151150 + age + sexM + principal_component_1 + principal_component_2 + principal_component_3		Myalgia and myositis unspecified	symptoms
227	rs36151150	age,sex,principal_component_1,principal_component_2,principal_component_3	-0.0737637	0.0475291	0.928891	0.12067	logistic	158299	1650	156649	1	0.170377	0	`227` ~ `rs36151150` + `age` + `sex` + `principal_component_1` + `principal_component_2` + `principal_component_3`	(Intercept) + rs36151150 + age + sexM + principal_component_1 + principal_component_2 + principal_component_3		Benign neoplasm of other endocrine glands and related structures	neoplasms
191.1	rs36151150	age,sex,principal_component_1,principal_component_2,principal_component_3	-0.153818	0.099379	0.857428	0.121673	logistic	157119	388	156731	1	0.17053	0	`191.1` ~ `rs36151150` + `age` + `sex` + `principal_component_1` + `principal_component_2` + `principal_component_3`	(Intercept) + rs36151150 + age + sexM + principal_component_1 + principal_component_2 + principal_component_3		Cancer of brain and nervous system	neoplasms
574.1	rs36151150	age,sex,principal_component_1,principal_component_2,principal_component_3	0.0409266	0.0264712	1.04178	0.122085	logistic	151723	5234	146489	1	0.170538	0	`574.1` ~ `rs36151150` + `age` + `sex` + `principal_component_1` + `principal_component_2` + `principal_component_3`	(Intercept) + rs36151150 + age + sexM + principal_component_1 + principal_component_2 + principal_component_3		Cholelithiasis	digestive
500	rs36151150	age,sex,principal_component_1,principal_component_2,principal_component_3	-0.140934	0.0913275	0.868547	0.122789	logistic	139513	457	139056	1	0.169163	0	`500` ~ `rs36151150` + `age` + `sex` + `principal_component_1` + `principal_component_2` + `principal_component_3`	(Intercept) + rs36151150 + age + sexM + principal_component_1 + principal_component_2 + principal_component_3		Lung disease due to external agents	respiratory
300.8	rs36151150	age,sex,principal_component_1,principal_component_2,principal_component_3	0.099734	0.064733	1.10488	0.123391	logistic	90875	801	90074	1	0.166525	0	`300.8` ~ `rs36151150` + `age` + `sex` + `principal_component_1` + `principal_component_2` + `principal_component_3`	(Intercept) + rs36151150 + age + sexM + principal_component_1 + principal_component_2 + principal_component_3		Acute reaction to stress	mental disorders
913	rs36151150	age,sex,principal_component_1,principal_component_2,principal_component_3	-0.0990865	0.0643638	0.905664	0.123688	logistic	157322	880	156442	1	0.170173	0	`913` ~ `rs36151150` + `age` + `sex` + `principal_component_1` + `principal_component_2` + `principal_component_3`	(Intercept) + rs36151150 + age + sexM + principal_component_1 + principal_component_2 + principal_component_3		Toxic effect of venom	injuries & poisonings
444.2	rs36151150	age,sex,principal_component_1,principal_component_2,principal_component_3	0.311572	0.202575	1.36557	0.124035	logistic	139307	69	139238	1	0.169177	0	`444.2` ~ `rs36151150` + `age` + `sex` + `principal_component_1` + `principal_component_2` + `principal_component_3`	(Intercept) + rs36151150 + age + sexM + principal_component_1 + principal_component_2 + principal_component_3		Embolism and thrombosis of abdominal aorta	circulatory system
740.3	rs36151150	age,sex,principal_component_1,principal_component_2,principal_component_3	-0.124624	0.0811161	0.882829	0.124449	logistic	112849	570	112279	0.999996	0.167742	0	`740.3` ~ `rs36151150` + `age` + `sex` + `principal_component_1` + `principal_component_2` + `principal_component_3`	(Intercept) + rs36151150 + age + sexM + principal_component_1 + principal_component_2 + principal_component_3		Osteoarthrosis involving more than one site, but not specified as generalized	musculoskeletal
743.12	rs36151150	age,sex,principal_component_1,principal_component_2,principal_component_3	-0.132496	0.0862439	0.875906	0.124465	logistic	141134	521	140613	0.999999	0.170118	0	`743.12` ~ `rs36151150` + `age` + `sex` + `principal_component_1` + `principal_component_2` + `principal_component_3`	(Intercept) + rs36151150 + age + sexM + principal_component_1 + principal_component_2 + principal_component_3		Senile osteoporosis	musculoskeletal
588.2	rs36151150	age,sex,principal_component_1,principal_component_2,principal_component_3	-0.0802824	0.0523709	0.922856	0.125286	logistic	128659	1426	127233	0.999999	0.170081	0	`588.2` ~ `rs36151150` + `age` + `sex` + `principal_component_1` + `principal_component_2` + `principal_component_3`	(Intercept) + rs36151150 + age + sexM + principal_component_1 + principal_component_2 + principal_component_3		Secondary hyperparathyroidism (of renal origin)	genitourinary
728.71	rs36151150	age,sex,principal_component_1,principal_component_2,principal_component_3	0.098217	0.0641534	1.1032	0.125777	logistic	106268	776	105492	1	0.1676	0	`728.71` ~ `rs36151150` + `age` + `sex` + `principal_component_1` + `principal_component_2` + `principal_component_3`	(Intercept) + rs36151150 + age + sexM + principal_component_1 + principal_component_2 + principal_component_3		Contracture of palmar fascia [Dupuytren's disease]	musculoskeletal
394.3	rs36151150	age,sex,principal_component_1,principal_component_2,principal_component_3	0.312318	0.204753	1.36659	0.127174	logistic	141389	68	141321	0.999999	0.169561	0	`394.3` ~ `rs36151150` + `age` + `sex` + `principal_component_1` + `principal_component_2` + `principal_component_3`	(Intercept) + rs36151150 + age + sexM + principal_component_1 + principal_component_2 + principal_component_3		Aortic valve disease	circulatory system
427.5	rs36151150	age,sex,principal_component_1,principal_component_2,principal_component_3	0.040636	0.0266882	1.04147	0.127853	logistic	113919	5057	108862	1	0.168585	0	`427.5` ~ `rs36151150` + `age` + `sex` + `principal_component_1` + `principal_component_2` + `principal_component_3`	(Intercept) + rs36151150 + age + sexM + principal_component_1 + principal_component_2 + principal_component_3		Arrhythmia (cardiac) NOS	circulatory system
609	rs36151150	age,sex,principal_component_1,principal_component_2,principal_component_3	0.116412	0.0767675	1.12346	0.129412	logistic	138844	564	138280	1	0.169316	0	`609` ~ `rs36151150` + `age` + `sex` + `principal_component_1` + `principal_component_2` + `principal_component_3`	(Intercept) + rs36151150 + age + sexM + principal_component_1 + principal_component_2 + principal_component_3		Male infertility and abnormal spermatozoa	genitourinary
366	rs36151150	age,sex,principal_component_1,principal_component_2,principal_component_3	-0.0237782	0.0156825	0.976502	0.129462	logistic	155524	19405	136119	1	0.17018	0	`366` ~ `rs36151150` + `age` + `sex` + `principal_component_1` + `principal_component_2` + `principal_component_3`	(Intercept) + rs36151150 + age + sexM + principal_component_1 + principal_component_2 + principal_component_3		Cataract	sense organs
521	rs36151150	age,sex,principal_component_1,principal_component_2,principal_component_3	-0.0436113	0.0287743	0.957326	0.129612	logistic	147374	4672	142702	1	0.170325	0	`521` ~ `rs36151150` + `age` + `sex` + `principal_component_1` + `principal_component_2` + `principal_component_3`	(Intercept) + rs36151150 + age + sexM + principal_component_1 + principal_component_2 + principal_component_3		Diseases of hard tissues of teeth	digestive
564	rs36151150	age,sex,principal_component_1,principal_component_2,principal_component_3	-0.0335336	0.0221548	0.967022	0.130126	logistic	113025	7803	105222	0.999997	0.168357	0	`564` ~ `rs36151150` + `age` + `sex` + `principal_component_1` + `principal_component_2` + `principal_component_3`	(Intercept) + rs36151150 + age + sexM + principal_component_1 + principal_component_2 + principal_component_3		Functional digestive disorders	digestive
713.5	rs36151150	age,sex,principal_component_1,principal_component_2,principal_component_3	0.138054	0.091226	1.14804	0.130199	logistic	141006	399	140607	0.999998	0.169886	0	`713.5` ~ `rs36151150` + `age` + `sex` + `principal_component_1` + `principal_component_2` + `principal_component_3`	(Intercept) + rs36151150 + age + sexM + principal_component_1 + principal_component_2 + principal_component_3		Arthropathy associated with neurological disorders	musculoskeletal
227.3	rs36151150	age,sex,principal_component_1,principal_component_2,principal_component_3	-0.103842	0.0686289	0.901367	0.130255	logistic	157462	813	156649	1	0.170384	0	`227.3` ~ `rs36151150` + `age` + `sex` + `principal_component_1` + `principal_component_2` + `principal_component_3`	(Intercept) + rs36151150 + age + sexM + principal_component_1 + principal_component_2 + principal_component_3		Benign neoplasm of pituitary gland and craniopharyngeal duct (pouch)	neoplasms
279.8	rs36151150	age,sex,principal_component_1,principal_component_2,principal_component_3	0.100506	0.0664557	1.10573	0.130437	logistic	154393	754	153639	1	0.170396	0	`279.8` ~ `rs36151150` + `age` + `sex` + `principal_component_1` + `principal_component_2` + `principal_component_3`	(Intercept) + rs36151150 + age + sexM + principal_component_1 + principal_component_2 + principal_component_3		Other specified disorders involving the immune mechanism	endocrine/metabolic
790.8	rs36151150	age,sex,principal_component_1,principal_component_2,principal_component_3	-0.110969	0.073477	0.894967	0.13098	logistic	135446	690	134756	1	0.16992	0	`790.8` ~ `rs36151150` + `age` + `sex` + `principal_component_1` + `principal_component_2` + `principal_component_3`	(Intercept) + rs36151150 + age + sexM + principal_component_1 + principal_component_2 + principal_component_3		Elevated C-reactive protein (CRP)	symptoms
426.25	rs36151150	age,sex,principal_component_1,principal_component_2,principal_component_3	0.22382	0.148312	1.25085	0.13127	logistic	109000	138	108862	1	0.16783	0	`426.25` ~ `rs36151150` + `age` + `sex` + `principal_component_1` + `principal_component_2` + `principal_component_3`	(Intercept) + rs36151150 + age + sexM + principal_component_1 + principal_component_2 + principal_component_3		Other heart block	circulatory system
315.3	rs36151150	age,sex,principal_component_1,principal_component_2,principal_component_3	0.164101	0.109036	1.17833	0.13232	logistic	152627	267	152360	1	0.16975	0	`315.3` ~ `rs36151150` + `age` + `sex` + `principal_component_1` + `principal_component_2` + `principal_component_3`	(Intercept) + rs36151150 + age + sexM + principal_component_1 + principal_component_2 + principal_component_3		Mental retardation	mental disorders
702	rs36151150	age,sex,principal_component_1,principal_component_2,principal_component_3	0.0239483	0.0159998	1.02424	0.134448	logistic	143903	17504	126399	0.999999	0.170403	0	`702` ~ `rs36151150` + `age` + `sex` + `principal_component_1` + `principal_component_2` + `principal_component_3`	(Intercept) + rs36151150 + age + sexM + principal_component_1 + principal_component_2 + principal_component_3		Degenerative skin conditions and other dermatoses	dermatologic
275.5	rs36151150	age,sex,principal_component_1,principal_component_2,principal_component_3	-0.0535672	0.0358056	0.947842	0.134639	logistic	150401	2967	147434	1	0.169999	0	`275.5` ~ `rs36151150` + `age` + `sex` + `principal_component_1` + `principal_component_2` + `principal_component_3`	(Intercept) + rs36151150 + age + sexM + principal_component_1 + principal_component_2 + principal_component_3		Disorders of calcium/phosphorus metabolism	endocrine/metabolic
499	rs36151150	age,sex,principal_component_1,principal_component_2,principal_component_3	-0.270172	0.180714	0.763248	0.134907	logistic	160621	126	160495	1	0.170498	0	`499` ~ `rs36151150` + `age` + `sex` + `principal_component_1` + `principal_component_2` + `principal_component_3`	(Intercept) + rs36151150 + age + sexM + principal_component_1 + principal_component_2 + principal_component_3		Cystic fibrosis	respiratory
610	rs36151150	age,sex,principal_component_1,principal_component_2,principal_component_3	-0.0400637	0.0268048	0.960728	0.135006	logistic	137642	5474	132168	0.999999	0.170032	0	`610` ~ `rs36151150` + `age` + `sex` + `principal_component_1` + `principal_component_2` + `principal_component_3`	(Intercept) + rs36151150 + age + sexM + principal_component_1 + principal_component_2 + principal_component_3		Benign mammary dysplasias	genitourinary
721.1	rs36151150	age,sex,principal_component_1,principal_component_2,principal_component_3	-0.0235467	0.0157662	0.976728	0.135309	logistic	137632	17024	120608	1	0.169601	0	`721.1` ~ `rs36151150` + `age` + `sex` + `principal_component_1` + `principal_component_2` + `principal_component_3`	(Intercept) + rs36151150 + age + sexM + principal_component_1 + principal_component_2 + principal_component_3		Spondylosis without myelopathy	musculoskeletal
871.3	rs36151150	age,sex,principal_component_1,principal_component_2,principal_component_3	0.0970484	0.065085	1.10191	0.135935	logistic	143876	792	143084	1	0.16957	0	`871.3` ~ `rs36151150` + `age` + `sex` + `principal_component_1` + `principal_component_2` + `principal_component_3`	(Intercept) + rs36151150 + age + sexM + principal_component_1 + principal_component_2 + principal_component_3		Open wound of foot except toe(s) alone	injuries & poisonings
721	rs36151150	age,sex,principal_component_1,principal_component_2,principal_component_3	-0.0230081	0.015433	0.977255	0.136005	logistic	138511	17903	120608	1	0.169633	0	`721` ~ `rs36151150` + `age` + `sex` + `principal_component_1` + `principal_component_2` + `principal_component_3`	(Intercept) + rs36151150 + age + sexM + principal_component_1 + principal_component_2 + principal_component_3		Spondylosis and allied disorders	musculoskeletal
701.1	rs36151150	age,sex,principal_component_1,principal_component_2,principal_component_3	0.0925991	0.062122	1.09702	0.136067	logistic	140991	851	140140	1	0.16978	0	`701.1` ~ `rs36151150` + `age` + `sex` + `principal_component_1` + `principal_component_2` + `principal_component_3`	(Intercept) + rs36151150 + age + sexM + principal_component_1 + principal_component_2 + principal_component_3		Keratoderma, acquired	dermatologic
367.2	rs36151150	age,sex,principal_component_1,principal_component_2,principal_component_3	0.033043	0.0222006	1.0336	0.136649	logistic	143624	7405	136219	1	0.170344	0	`367.2` ~ `rs36151150` + `age` + `sex` + `principal_component_1` + `principal_component_2` + `principal_component_3`	(Intercept) + rs36151150 + age + sexM + principal_component_1 + principal_component_2 + principal_component_3		Astigmatism	sense organs
588.1	rs36151150	age,sex,principal_component_1,principal_component_2,principal_component_3	-0.181949	0.122472	0.833644	0.137374	logistic	127504	271	127233	0.999998	0.170183	0	`588.1` ~ `rs36151150` + `age` + `sex` + `principal_component_1` + `principal_component_2` + `principal_component_3`	(Intercept) + rs36151150 + age + sexM + principal_component_1 + principal_component_2 + principal_component_3		Renal osteodystrophy	genitourinary
536.7	rs36151150	age,sex,principal_component_1,principal_component_2,principal_component_3	0.147293	0.0991661	1.15869	0.137459	logistic	139494	323	139171	1	0.170703	0	`536.7` ~ `rs36151150` + `age` + `sex` + `principal_component_1` + `principal_component_2` + `principal_component_3`	(Intercept) + rs36151150 + age + sexM + principal_component_1 + principal_component_2 + principal_component_3		Complications of gastrostomy, colostomy and enterostomy	digestive
327	rs36151150	age,sex,principal_component_1,principal_component_2,principal_component_3	0.0196828	0.0132801	1.01988	0.138307	logistic	137864	24425	113439	0.999999	0.169671	0	`327` ~ `rs36151150` + `age` + `sex` + `principal_component_1` + `principal_component_2` + `principal_component_3`	(Intercept) + rs36151150 + age + sexM + principal_component_1 + principal_component_2 + principal_component_3		Sleep disorders	neurological
411.4	rs36151150	age,sex,principal_component_1,principal_component_2,principal_component_3	0.0244068	0.0164712	1.02471	0.138396	logistic	149794	16483	133311	1	0.170254	0	`411.4` ~ `rs36151150` + `age` + `sex` + `principal_component_1` + `principal_component_2` + `principal_component_3`	(Intercept) + rs36151150 + age + sexM + principal_component_1 + principal_component_2 + principal_component_3		Coronary atherosclerosis	circulatory system
433.3	rs36151150	age,sex,principal_component_1,principal_component_2,principal_component_3	0.0485368	0.0328164	1.04973	0.139129	logistic	148960	3267	145693	1	0.170113	0	`433.3` ~ `rs36151150` + `age` + `sex` + `principal_component_1` + `principal_component_2` + `principal_component_3`	(Intercept) + rs36151150 + age + sexM + principal_component_1 + principal_component_2 + principal_component_3		Cerebral ischemia	circulatory system
368.4	rs36151150	age,sex,principal_component_1,principal_component_2,principal_component_3	-0.0698481	0.0472286	0.932536	0.139158	logistic	144026	1687	142339	0.999999	0.170171	0	`368.4` ~ `rs36151150` + `age` + `sex` + `principal_component_1` + `principal_component_2` + `principal_component_3`	(Intercept) + rs36151150 + age + sexM + principal_component_1 + principal_component_2 + principal_component_3		Visual field defects	sense organs
480.1	rs36151150	age,sex,principal_component_1,principal_component_2,principal_component_3	0.0569065	0.038504	1.05856	0.139424	logistic	135633	2337	133296	1	0.168886	0	`480.1` ~ `rs36151150` + `age` + `sex` + `principal_component_1` + `principal_component_2` + `principal_component_3`	(Intercept) + rs36151150 + age + sexM + principal_component_1 + principal_component_2 + principal_component_3		Bacterial pneumonia	respiratory
588	rs36151150	age,sex,principal_component_1,principal_component_2,principal_component_3	-0.0707808	0.047908	0.931666	0.13956	logistic	128923	1690	127233	0.999999	0.170082	0	`588` ~ `rs36151150` + `age` + `sex` + `principal_component_1` + `principal_component_2` + `principal_component_3`	(Intercept) + rs36151150 + age + sexM + principal_component_1 + principal_component_2 + principal_component_3		Disorders resulting from impaired renal function	genitourinary
792	rs36151150	age,sex,principal_component_1,principal_component_2,principal_component_3	-0.043124	0.0292438	0.957793	0.14031	logistic	144553	4560	139993	1	0.17038	0	`792` ~ `rs36151150` + `age` + `sex` + `principal_component_1` + `principal_component_2` + `principal_component_3`	(Intercept) + rs36151150 + age + sexM + principal_component_1 + principal_component_2 + principal_component_3		Abnormal Papanicolaou smear of cervix and cervical HPV	genitourinary
938.2	rs36151150	age,sex,principal_component_1,principal_component_2,principal_component_3	0.0417517	0.0283174	1.04264	0.14037	logistic	130028	4379	125649	0.999995	0.169171	0	`938.2` ~ `rs36151150` + `age` + `sex` + `principal_component_1` + `principal_component_2` + `principal_component_3`	(Intercept) + rs36151150 + age + sexM + principal_component_1 + principal_component_2 + principal_component_3		Chronic dermatitis due to solar radiation	dermatologic
592.11	rs36151150	age,sex,principal_component_1,principal_component_2,principal_component_3	-0.0431411	0.0292619	0.957776	0.140399	logistic	128248	4460	123788	0.999997	0.169239	0	`592.11` ~ `rs36151150` + `age` + `sex` + `principal_component_1` + `principal_component_2` + `principal_component_3`	(Intercept) + rs36151150 + age + sexM + principal_component_1 + principal_component_2 + principal_component_3		Acute cystitis	genitourinary
430.2	rs36151150	age,sex,principal_component_1,principal_component_2,principal_component_3	0.117036	0.0794172	1.12416	0.140566	logistic	146223	530	145693	0.999999	0.169874	0	`430.2` ~ `rs36151150` + `age` + `sex` + `principal_component_1` + `principal_component_2` + `principal_component_3`	(Intercept) + rs36151150 + age + sexM + principal_component_1 + principal_component_2 + principal_component_3		Intracerebral hemorrhage	circulatory system
836	rs36151150	age,sex,principal_component_1,principal_component_2,principal_component_3	-0.187505	0.12739	0.829025	0.14105	logistic	149378	240	149138	1	0.170032	0	`836` ~ `rs36151150` + `age` + `sex` + `principal_component_1` + `principal_component_2` + `principal_component_3`	(Intercept) + rs36151150 + age + sexM + principal_component_1 + principal_component_2 + principal_component_3		Traumatic arthropathy	injuries & poisonings
465	rs36151150	age,sex,principal_component_1,principal_component_2,principal_component_3	0.0186172	0.0126488	1.01879	0.141061	logistic	139691	27902	111789	1	0.169649	0	`465` ~ `rs36151150` + `age` + `sex` + `principal_component_1` + `principal_component_2` + `principal_component_3`	(Intercept) + rs36151150 + age + sexM + principal_component_1 + principal_component_2 + principal_component_3		Acute upper respiratory infections of multiple or unspecified sites	respiratory
781.2	rs36151150	age,sex,principal_component_1,principal_component_2,principal_component_3	-0.0973836	0.0662035	0.907208	0.141299	logistic	154824	836	153988	0.999999	0.170109	0	`781.2` ~ `rs36151150` + `age` + `sex` + `principal_component_1` + `principal_component_2` + `principal_component_3`	(Intercept) + rs36151150 + age + sexM + principal_component_1 + principal_component_2 + principal_component_3		Abnormal posture	symptoms
681	rs36151150	age,sex,principal_component_1,principal_component_2,principal_component_3	0.0231922	0.0157966	1.02346	0.142055	logistic	148303	15633	132670	1	0.169794	0	`681` ~ `rs36151150` + `age` + `sex` + `principal_component_1` + `principal_component_2` + `principal_component_3`	(Intercept) + rs36151150 + age + sexM + principal_component_1 + principal_component_2 + principal_component_3		Superficial cellulitis and abscess	dermatologic
791	rs36151150	age,sex,principal_component_1,principal_component_2,principal_component_3	-0.118997	0.0812889	0.887811	0.143228	logistic	160330	613	159717	1	0.170508	0	`791` ~ `rs36151150` + `age` + `sex` + `principal_component_1` + `principal_component_2` + `principal_component_3`	(Intercept) + rs36151150 + age + sexM + principal_component_1 + principal_component_2 + principal_component_3		Gangrene	symptoms
733	rs36151150	age,sex,principal_component_1,principal_component_2,principal_component_3	-0.0261182	0.0178636	0.97422	0.143715	logistic	133388	15321	118067	0.999999	0.169404	0	`733` ~ `rs36151150` + `age` + `sex` + `principal_component_1` + `principal_component_2` + `principal_component_3`	(Intercept) + rs36151150 + age + sexM + principal_component_1 + principal_component_2 + principal_component_3		Other disorders of bone and cartilage	musculoskeletal
276.11	rs36151150	age,sex,principal_component_1,principal_component_2,principal_component_3	0.110161	0.0755354	1.11646	0.144731	logistic	129613	582	129031	0.999998	0.169995	0	`276.11` ~ `rs36151150` + `age` + `sex` + `principal_component_1` + `principal_component_2` + `principal_component_3`	(Intercept) + rs36151150 + age + sexM + principal_component_1 + principal_component_2 + principal_component_3		Hyperosmolality and/or hypernatremia	endocrine/metabolic
860	rs36151150	age,sex,principal_component_1,principal_component_2,principal_component_3	0.339729	0.233842	1.40457	0.146275	logistic	160673	53	160620	1	0.170464	0	`860` ~ `rs36151150` + `age` + `sex` + `principal_component_1` + `principal_component_2` + `principal_component_3`	(Intercept) + rs36151150 + age + sexM + principal_component_1 + principal_component_2 + principal_component_3		Bone marrow or stem cell transplant	neoplasms
286	rs36151150	age,sex,principal_component_1,principal_component_2,principal_component_3	0.0412323	0.0284073	1.04209	0.14665	logistic	150384	4337	146047	1	0.170567	0	`286` ~ `rs36151150` + `age` + `sex` + `principal_component_1` + `principal_component_2` + `principal_component_3`	(Intercept) + rs36151150 + age + sexM + principal_component_1 + principal_component_2 + principal_component_3		Coagulation defects	hematopoietic
443.9	rs36151150	age,sex,principal_component_1,principal_component_2,principal_component_3	0.0421635	0.0291818	1.04306	0.148499	logistic	143476	4238	139238	1	0.16952	0	`443.9` ~ `rs36151150` + `age` + `sex` + `principal_component_1` + `principal_component_2` + `principal_component_3`	(Intercept) + rs36151150 + age + sexM + principal_component_1 + principal_component_2 + principal_component_3		Peripheral vascular disease, unspecified	circulatory system
611.3	rs36151150	age,sex,principal_component_1,principal_component_2,principal_component_3	0.0438661	0.0304941	1.04484	0.150289	logistic	136091	3923	132168	0.999999	0.17043	0	`611.3` ~ `rs36151150` + `age` + `sex` + `principal_component_1` + `principal_component_2` + `principal_component_3`	(Intercept) + rs36151150 + age + sexM + principal_component_1 + principal_component_2 + principal_component_3		Lump or mass in breast	genitourinary
628	rs36151150	age,sex,principal_component_1,principal_component_2,principal_component_3	0.0538001	0.037442	1.05527	0.150749	logistic	127975	2563	125412	0.999998	0.170201	0	`628` ~ `rs36151150` + `age` + `sex` + `principal_component_1` + `principal_component_2` + `principal_component_3`	(Intercept) + rs36151150 + age + sexM + principal_component_1 + principal_component_2 + principal_component_3		Ovarian cyst	genitourinary
153.2	rs36151150	age,sex,principal_component_1,principal_component_2,principal_component_3	0.0824625	0.0574476	1.08596	0.151162	logistic	134417	1016	133401	1	0.169394	0	`153.2` ~ `rs36151150` + `age` + `sex` + `principal_component_1` + `principal_component_2` + `principal_component_3`	(Intercept) + rs36151150 + age + sexM + principal_component_1 + principal_component_2 + principal_component_3		Colon cancer	neoplasms
287.3	rs36151150	age,sex,principal_component_1,principal_component_2,principal_component_3	-0.0418834	0.0291954	0.958982	0.151404	logistic	150444	4397	146047	1	0.170156	0	`287.3` ~ `rs36151150` + `age` + `sex` + `principal_component_1` + `principal_component_2` + `principal_component_3`	(Intercept) + rs36151150 + age + sexM + principal_component_1 + principal_component_2 + principal_component_3		Thrombocytopenia	hematopoietic
621	rs36151150	age,sex,principal_component_1,principal_component_2,principal_component_3	-0.13076	0.0912095	0.877428	0.151679	logistic	155021	456	154565	0.999999	0.170506	0	`621` ~ `rs36151150` + `age` + `sex` + `principal_component_1` + `principal_component_2` + `principal_component_3`	(Intercept) + rs36151150 + age + sexM + principal_component_1 + principal_component_2 + principal_component_3		Endometrial hyperplasia	genitourinary
743.1	rs36151150	age,sex,principal_component_1,principal_component_2,principal_component_3	-0.0296841	0.0207155	0.970752	0.151874	logistic	151250	10637	140613	1	0.170479	0	`743.1` ~ `rs36151150` + `age` + `sex` + `principal_component_1` + `principal_component_2` + `principal_component_3`	(Intercept) + rs36151150 + age + sexM + principal_component_1 + principal_component_2 + principal_component_3		Osteoporosis	musculoskeletal
428.4	rs36151150	age,sex,principal_component_1,principal_component_2,principal_component_3	0.0384403	0.0268277	1.03919	0.151899	logistic	142856	5102	137754	0.999999	0.169877	0	`428.4` ~ `rs36151150` + `age` + `sex` + `principal_component_1` + `principal_component_2` + `principal_component_3`	(Intercept) + rs36151150 + age + sexM + principal_component_1 + principal_component_2 + principal_component_3		Heart failure with preserved EF [Diastolic heart failure]	circulatory system
528.4	rs36151150	age,sex,principal_component_1,principal_component_2,principal_component_3	-0.314655	0.21988	0.730041	0.152421	logistic	148876	90	148786	1	0.170168	0	`528.4` ~ `rs36151150` + `age` + `sex` + `principal_component_1` + `principal_component_2` + `principal_component_3`	(Intercept) + rs36151150 + age + sexM + principal_component_1 + principal_component_2 + principal_component_3		Cysts of oral soft tissues	digestive
300.4	rs36151150	age,sex,principal_component_1,principal_component_2,principal_component_3	0.046314	0.0323869	1.0474	0.15271	logistic	93392	3318	90074	1	0.16699	0	`300.4` ~ `rs36151150` + `age` + `sex` + `principal_component_1` + `principal_component_2` + `principal_component_3`	(Intercept) + rs36151150 + age + sexM + principal_component_1 + principal_component_2 + principal_component_3		Dysthymic disorder	mental disorders
527.1	rs36151150	age,sex,principal_component_1,principal_component_2,principal_component_3	-0.30201	0.211226	0.73933	0.152775	logistic	148884	98	148786	1	0.170166	0	`527.1` ~ `rs36151150` + `age` + `sex` + `principal_component_1` + `principal_component_2` + `principal_component_3`	(Intercept) + rs36151150 + age + sexM + principal_component_1 + principal_component_2 + principal_component_3		Hypertrophy of salivary gland	digestive
603.1	rs36151150	age,sex,principal_component_1,principal_component_2,principal_component_3	0.101849	0.0713939	1.10722	0.153702	logistic	138944	664	138280	1	0.169313	0	`603.1` ~ `rs36151150` + `age` + `sex` + `principal_component_1` + `principal_component_2` + `principal_component_3`	(Intercept) + rs36151150 + age + sexM + principal_component_1 + principal_component_2 + principal_component_3		Hydrocele	genitourinary
317.11	rs36151150	age,sex,principal_component_1,principal_component_2,principal_component_3	0.0857725	0.0601415	1.08956	0.153817	logistic	124720	977	123743	1	0.168582	0	`317.11` ~ `rs36151150` + `age` + `sex` + `principal_component_1` + `principal_component_2` + `principal_component_3`	(Intercept) + rs36151150 + age + sexM + principal_component_1 + principal_component_2 + principal_component_3		Alcoholic liver damage	mental disorders
395.3	rs36151150	age,sex,principal_component_1,principal_component_2,principal_component_3	0.0700794	0.0491811	1.07259	0.154179	logistic	142698	1377	141321	1	0.169719	0	`395.3` ~ `rs36151150` + `age` + `sex` + `principal_component_1` + `principal_component_2` + `principal_component_3`	(Intercept) + rs36151150 + age + sexM + principal_component_1 + principal_component_2 + principal_component_3		Nonrheumatic tricuspid valve disorders	circulatory system
476	rs36151150	age,sex,principal_component_1,principal_component_2,principal_component_3	0.0214254	0.0150375	1.02166	0.154217	logistic	126168	18291	107877	1	0.169421	0	`476` ~ `rs36151150` + `age` + `sex` + `principal_component_1` + `principal_component_2` + `principal_component_3`	(Intercept) + rs36151150 + age + sexM + principal_component_1 + principal_component_2 + principal_component_3		Allergic rhinitis	respiratory
580	rs36151150	age,sex,principal_component_1,principal_component_2,principal_component_3	0.058658	0.0411976	1.06041	0.154499	logistic	129357	2124	127233	0.999999	0.170296	0	`580` ~ `rs36151150` + `age` + `sex` + `principal_component_1` + `principal_component_2` + `principal_component_3`	(Intercept) + rs36151150 + age + sexM + principal_component_1 + principal_component_2 + principal_component_3		Nephritis; nephrosis; renal sclerosis	genitourinary
395	rs36151150	age,sex,principal_component_1,principal_component_2,principal_component_3	0.0281006	0.0197396	1.0285	0.154571	logistic	151157	9836	141321	0.999998	0.170336	0	`395` ~ `rs36151150` + `age` + `sex` + `principal_component_1` + `principal_component_2` + `principal_component_3`	(Intercept) + rs36151150 + age + sexM + principal_component_1 + principal_component_2 + principal_component_3		Heart valve disorders	circulatory system
958	rs36151150	age,sex,principal_component_1,principal_component_2,principal_component_3	-0.27599	0.193902	0.75882	0.154634	logistic	160537	117	160420	1	0.17044	0	`958` ~ `rs36151150` + `age` + `sex` + `principal_component_1` + `principal_component_2` + `principal_component_3`	(Intercept) + rs36151150 + age + sexM + principal_component_1 + principal_component_2 + principal_component_3		Certain early complications of trauma or procedure	injuries & poisonings
610.1	rs36151150	age,sex,principal_component_1,principal_component_2,principal_component_3	-0.0436492	0.0307313	0.95729	0.155506	logistic	136259	4091	132168	0.999999	0.170058	0	`610.1` ~ `rs36151150` + `age` + `sex` + `principal_component_1` + `principal_component_2` + `principal_component_3`	(Intercept) + rs36151150 + age + sexM + principal_component_1 + principal_component_2 + principal_component_3		Cystic mastopathy	genitourinary
585.1	rs36151150	age,sex,principal_component_1,principal_component_2,principal_component_3	-0.0297766	0.0209645	0.970662	0.155512	logistic	136389	9156	127233	0.999999	0.170076	0	`585.1` ~ `rs36151150` + `age` + `sex` + `principal_component_1` + `principal_component_2` + `principal_component_3`	(Intercept) + rs36151150 + age + sexM + principal_component_1 + principal_component_2 + principal_component_3		Acute renal failure	genitourinary
781	rs36151150	age,sex,principal_component_1,principal_component_2,principal_component_3	0.047954	0.0337925	1.04912	0.155879	logistic	156981	2993	153988	0.999999	0.170425	0	`781` ~ `rs36151150` + `age` + `sex` + `principal_component_1` + `principal_component_2` + `principal_component_3`	(Intercept) + rs36151150 + age + sexM + principal_component_1 + principal_component_2 + principal_component_3		Symptoms involving nervous and musculoskeletal systems	symptoms
740.9	rs36151150	age,sex,principal_component_1,principal_component_2,principal_component_3	-0.0233951	0.0165133	0.976876	0.156557	logistic	129301	17022	112279	1	0.168819	0	`740.9` ~ `rs36151150` + `age` + `sex` + `principal_component_1` + `principal_component_2` + `principal_component_3`	(Intercept) + rs36151150 + age + sexM + principal_component_1 + principal_component_2 + principal_component_3		Osteoarthrosis NOS	musculoskeletal
526.1	rs36151150	age,sex,principal_component_1,principal_component_2,principal_component_3	0.279365	0.197268	1.32229	0.156725	logistic	142780	78	142702	1	0.170644	0	`526.1` ~ `rs36151150` + `age` + `sex` + `principal_component_1` + `principal_component_2` + `principal_component_3`	(Intercept) + rs36151150 + age + sexM + principal_component_1 + principal_component_2 + principal_component_3		Cysts of the jaws	digestive
327.3	rs36151150	age,sex,principal_component_1,principal_component_2,principal_component_3	0.0191625	0.0135318	1.01935	0.156743	logistic	137104	23665	113439	1	0.169711	0	`327.3` ~ `rs36151150` + `age` + `sex` + `principal_component_1` + `principal_component_2` + `principal_component_3`	(Intercept) + rs36151150 + age + sexM + principal_component_1 + principal_component_2 + principal_component_3		Sleep apnea	neurological
204	rs36151150	age,sex,principal_component_1,principal_component_2,principal_component_3	-0.0740396	0.0523501	0.928635	0.157269	logistic	157278	1344	155934	1	0.170517	0	`204` ~ `rs36151150` + `age` + `sex` + `principal_component_1` + `principal_component_2` + `principal_component_3`	(Intercept) + rs36151150 + age + sexM + principal_component_1 + principal_component_2 + principal_component_3		Leukemia	neoplasms
733.9	rs36151150	age,sex,principal_component_1,principal_component_2,principal_component_3	0.0839157	0.0595697	1.08754	0.158925	logistic	118987	920	118067	1	0.168825	0	`733.9` ~ `rs36151150` + `age` + `sex` + `principal_component_1` + `principal_component_2` + `principal_component_3`	(Intercept) + rs36151150 + age + sexM + principal_component_1 + principal_component_2 + principal_component_3		Chondromalacia	musculoskeletal
747.13	rs36151150	age,sex,principal_component_1,principal_component_2,principal_component_3	-0.180694	0.128385	0.834691	0.159298	logistic	156768	241	156527	1	0.170226	0	`747.13` ~ `rs36151150` + `age` + `sex` + `principal_component_1` + `principal_component_2` + `principal_component_3`	(Intercept) + rs36151150 + age + sexM + principal_component_1 + principal_component_2 + principal_component_3		Congenital anomalies of great vessels	congenital anomalies
597.1	rs36151150	age,sex,principal_component_1,principal_component_2,principal_component_3	-0.159987	0.113679	0.852155	0.159322	logistic	148557	296	148261	1	0.169982	0	`597.1` ~ `rs36151150` + `age` + `sex` + `principal_component_1` + `principal_component_2` + `principal_component_3`	(Intercept) + rs36151150 + age + sexM + principal_component_1 + principal_component_2 + principal_component_3		Urethral stricture (not specified as infectious)	genitourinary
575.1	rs36151150	age,sex,principal_component_1,principal_component_2,principal_component_3	0.1783	0.127219	1.19518	0.16106	logistic	146688	199	146489	1	0.170471	0	`575.1` ~ `rs36151150` + `age` + `sex` + `principal_component_1` + `principal_component_2` + `principal_component_3`	(Intercept) + rs36151150 + age + sexM + principal_component_1 + principal_component_2 + principal_component_3		Cholangitis	digestive
332	rs36151150	age,sex,principal_component_1,principal_component_2,principal_component_3	0.0794734	0.0569801	1.08272	0.163089	logistic	135679	1029	134650	1	0.169488	0	`332` ~ `rs36151150` + `age` + `sex` + `principal_component_1` + `principal_component_2` + `principal_component_3`	(Intercept) + rs36151150 + age + sexM + principal_component_1 + principal_component_2 + principal_component_3		Parkinson's disease	neurological
803	rs36151150	age,sex,principal_component_1,principal_component_2,principal_component_3	-0.0368352	0.0264258	0.963835	0.163344	logistic	146219	5261	140958	1	0.169701	0	`803` ~ `rs36151150` + `age` + `sex` + `principal_component_1` + `principal_component_2` + `principal_component_3`	(Intercept) + rs36151150 + age + sexM + principal_component_1 + principal_component_2 + principal_component_3		Fracture of upper limb	injuries & poisonings
530.13	rs36151150	age,sex,principal_component_1,principal_component_2,principal_component_3	0.0612922	0.0440872	1.06321	0.164453	logistic	108064	1733	106331	1	0.168349	0	`530.13` ~ `rs36151150` + `age` + `sex` + `principal_component_1` + `principal_component_2` + `principal_component_3`	(Intercept) + rs36151150 + age + sexM + principal_component_1 + principal_component_2 + principal_component_3		Barrett's esophagus	digestive
350	rs36151150	age,sex,principal_component_1,principal_component_2,principal_component_3	0.0300965	0.0216668	1.03055	0.164813	logistic	153832	7797	146035	1	0.169997	0	`350` ~ `rs36151150` + `age` + `sex` + `principal_component_1` + `principal_component_2` + `principal_component_3`	(Intercept) + rs36151150 + age + sexM + principal_component_1 + principal_component_2 + principal_component_3		Abnormal movement	neurological
394.1	rs36151150	age,sex,principal_component_1,principal_component_2,principal_component_3	0.100851	0.0726756	1.10611	0.165232	logistic	141940	619	141321	0.999999	0.169632	0	`394.1` ~ `rs36151150` + `age` + `sex` + `principal_component_1` + `principal_component_2` + `principal_component_3`	(Intercept) + rs36151150 + age + sexM + principal_component_1 + principal_component_2 + principal_component_3		Mitral valve stenosis and aortic valve stenosis	circulatory system
444.1	rs36151150	age,sex,principal_component_1,principal_component_2,principal_component_3	0.18465	0.133391	1.2028	0.166273	logistic	139414	176	139238	1	0.169187	0	`444.1` ~ `rs36151150` + `age` + `sex` + `principal_component_1` + `principal_component_2` + `principal_component_3`	(Intercept) + rs36151150 + age + sexM + principal_component_1 + principal_component_2 + principal_component_3		Arterial embolism and thrombosis of lower extremity artery	circulatory system
871.2	rs36151150	age,sex,principal_component_1,principal_component_2,principal_component_3	0.050441	0.0364397	1.05173	0.166288	logistic	145671	2587	143084	1	0.169718	0	`871.2` ~ `rs36151150` + `age` + `sex` + `principal_component_1` + `principal_component_2` + `principal_component_3`	(Intercept) + rs36151150 + age + sexM + principal_component_1 + principal_component_2 + principal_component_3		Open wound of finger(s)	injuries & poisonings
707.3	rs36151150	age,sex,principal_component_1,principal_component_2,principal_component_3	0.086825	0.0627706	1.09071	0.1666	logistic	155789	839	154950	1	0.170233	0	`707.3` ~ `rs36151150` + `age` + `sex` + `principal_component_1` + `principal_component_2` + `principal_component_3`	(Intercept) + rs36151150 + age + sexM + principal_component_1 + principal_component_2 + principal_component_3		Chronic ulcer of unspecified site	dermatologic
433	rs36151150	age,sex,principal_component_1,principal_component_2,principal_component_3	0.0264461	0.0191243	1.0268	0.16671	logistic	156300	10607	145693	1	0.170432	0	`433` ~ `rs36151150` + `age` + `sex` + `principal_component_1` + `principal_component_2` + `principal_component_3`	(Intercept) + rs36151150 + age + sexM + principal_component_1 + principal_component_2 + principal_component_3		Cerebrovascular disease	circulatory system
279.11	rs36151150	age,sex,principal_component_1,principal_component_2,principal_component_3	-0.0850854	0.0616046	0.918434	0.167232	logistic	154578	939	153639	1	0.170315	0	`279.11` ~ `rs36151150` + `age` + `sex` + `principal_component_1` + `principal_component_2` + `principal_component_3`	(Intercept) + rs36151150 + age + sexM + principal_component_1 + principal_component_2 + principal_component_3		Deficiency of humoral immunity	endocrine/metabolic
530.2	rs36151150	age,sex,principal_component_1,principal_component_2,principal_component_3	0.0629509	0.045615	1.06497	0.167571	logistic	107992	1661	106331	1	0.168198	0	`530.2` ~ `rs36151150` + `age` + `sex` + `principal_component_1` + `principal_component_2` + `principal_component_3`	(Intercept) + rs36151150 + age + sexM + principal_component_1 + principal_component_2 + principal_component_3		Esophageal bleeding (varices/hemorrhage)	digestive
447	rs36151150	age,sex,principal_component_1,principal_component_2,principal_component_3	0.0431695	0.0313205	1.04411	0.168106	logistic	142868	3630	139238	1	0.169485	0	`447` ~ `rs36151150` + `age` + `sex` + `principal_component_1` + `principal_component_2` + `principal_component_3`	(Intercept) + rs36151150 + age + sexM + principal_component_1 + principal_component_2 + principal_component_3		Other disorders of arteries and arterioles	circulatory system
627.21	rs36151150	age,sex,principal_component_1,principal_component_2,principal_component_3	-0.293159	0.21275	0.745904	0.168219	logistic	125500	88	125412	0.999999	0.17004	0	`627.21` ~ `rs36151150` + `age` + `sex` + `principal_component_1` + `principal_component_2` + `principal_component_3`	(Intercept) + rs36151150 + age + sexM + principal_component_1 + principal_component_2 + principal_component_3		Symptomatic artificial menopause	genitourinary
180.1	rs36151150	age,sex,principal_component_1,principal_component_2,principal_component_3	0.153138	0.111282	1.16549	0.168783	logistic	140256	263	139993	1	0.170638	0	`180.1` ~ `rs36151150` + `age` + `sex` + `principal_component_1` + `principal_component_2` + `principal_component_3`	(Intercept) + rs36151150 + age + sexM + principal_component_1 + principal_component_2 + principal_component_3		Cervical cancer	neoplasms
198.1	rs36151150	age,sex,principal_component_1,principal_component_2,principal_component_3	0.0626194	0.045528	1.06462	0.169006	logistic	148492	1643	146849	1	0.169935	0	`198.1` ~ `rs36151150` + `age` + `sex` + `principal_component_1` + `principal_component_2` + `principal_component_3`	(Intercept) + rs36151150 + age + sexM + principal_component_1 + principal_component_2 + principal_component_3		Secondary malignancy of lymph nodes	neoplasms
278.11	rs36151150	age,sex,principal_component_1,principal_component_2,principal_component_3	0.0225591	0.0164094	1.02282	0.169202	logistic	130704	14826	115878	0.999999	0.16993	0	`278.11` ~ `rs36151150` + `age` + `sex` + `principal_component_1` + `principal_component_2` + `principal_component_3`	(Intercept) + rs36151150 + age + sexM + principal_component_1 + principal_component_2 + principal_component_3		Morbid obesity	endocrine/metabolic
134	rs36151150	age,sex,principal_component_1,principal_component_2,principal_component_3	0.218358	0.159079	1.24403	0.169864	logistic	154640	128	154512	1	0.170192	0	`134` ~ `rs36151150` + `age` + `sex` + `principal_component_1` + `principal_component_2` + `principal_component_3`	(Intercept) + rs36151150 + age + sexM + principal_component_1 + principal_component_2 + principal_component_3		Helminthiases	infectious diseases
250.7	rs36151150	age,sex,principal_component_1,principal_component_2,principal_component_3	0.0612253	0.0446296	1.06314	0.170109	logistic	138112	1852	136260	0.999999	0.170706	0	`250.7` ~ `rs36151150` + `age` + `sex` + `principal_component_1` + `principal_component_2` + `principal_component_3`	(Intercept) + rs36151150 + age + sexM + principal_component_1 + principal_component_2 + principal_component_3		Diabetic retinopathy	endocrine/metabolic
242.2	rs36151150	age,sex,principal_component_1,principal_component_2,principal_component_3	0.184452	0.134686	1.20256	0.170845	logistic	126862	170	126692	0.999999	0.169381	0	`242.2` ~ `rs36151150` + `age` + `sex` + `principal_component_1` + `principal_component_2` + `principal_component_3`	(Intercept) + rs36151150 + age + sexM + principal_component_1 + principal_component_2 + principal_component_3		Toxic multinodular goiter	endocrine/metabolic
530	rs36151150	age,sex,principal_component_1,principal_component_2,principal_component_3	0.0155523	0.0113621	1.01567	0.171063	logistic	145544	39213	106331	1	0.170381	0	`530` ~ `rs36151150` + `age` + `sex` + `principal_component_1` + `principal_component_2` + `principal_component_3`	(Intercept) + rs36151150 + age + sexM + principal_component_1 + principal_component_2 + principal_component_3		Diseases of esophagus	digestive
456	rs36151150	age,sex,principal_component_1,principal_component_2,principal_component_3	0.040795	0.029815	1.04164	0.171227	logistic	127277	3978	123299	0.999998	0.169638	0	`456` ~ `rs36151150` + `age` + `sex` + `principal_component_1` + `principal_component_2` + `principal_component_3`	(Intercept) + rs36151150 + age + sexM + principal_component_1 + principal_component_2 + principal_component_3		Chronic venous insufficiency [CVI]	circulatory system
798.1	rs36151150	age,sex,principal_component_1,principal_component_2,principal_component_3	-0.0440334	0.032251	0.956922	0.172148	logistic	120478	3521	116957	1	0.168529	0	`798.1` ~ `rs36151150` + `age` + `sex` + `principal_component_1` + `principal_component_2` + `principal_component_3`	(Intercept) + rs36151150 + age + sexM + principal_component_1 + principal_component_2 + principal_component_3		Chronic fatigue syndrome	symptoms
531.3	rs36151150	age,sex,principal_component_1,principal_component_2,principal_component_3	0.113251	0.0829494	1.11991	0.17216	logistic	156335	474	155861	1	0.170304	0	`531.3` ~ `rs36151150` + `age` + `sex` + `principal_component_1` + `principal_component_2` + `principal_component_3`	(Intercept) + rs36151150 + age + sexM + principal_component_1 + principal_component_2 + principal_component_3		Duodenal ulcer	digestive
599.5	rs36151150	age,sex,principal_component_1,principal_component_2,principal_component_3	-0.0239028	0.0175093	0.976381	0.172206	logistic	127998	13342	114656	0.999997	0.169772	0	`599.5` ~ `rs36151150` + `age` + `sex` + `principal_component_1` + `principal_component_2` + `principal_component_3`	(Intercept) + rs36151150 + age + sexM + principal_component_1 + principal_component_2 + principal_component_3		Frequency of urination and polyuria	genitourinary
743.4	rs36151150	age,sex,principal_component_1,principal_component_2,principal_component_3	-0.120877	0.0885546	0.886143	0.172252	logistic	141078	465	140613	0.999999	0.170147	0	`743.4` ~ `rs36151150` + `age` + `sex` + `principal_component_1` + `principal_component_2` + `principal_component_3`	(Intercept) + rs36151150 + age + sexM + principal_component_1 + principal_component_2 + principal_component_3		Stress fracture	musculoskeletal
425.8	rs36151150	age,sex,principal_component_1,principal_component_2,principal_component_3	0.158865	0.116474	1.17218	0.172585	logistic	151665	230	151435	1	0.170069	0	`425.8` ~ `rs36151150` + `age` + `sex` + `principal_component_1` + `principal_component_2` + `principal_component_3`	(Intercept) + rs36151150 + age + sexM + principal_component_1 + principal_component_2 + principal_component_3		Other cardiomyopathy	circulatory system
481	rs36151150	age,sex,principal_component_1,principal_component_2,principal_component_3	0.0486697	0.035789	1.04987	0.173859	logistic	136075	2779	133296	1	0.168808	0	`481` ~ `rs36151150` + `age` + `sex` + `principal_component_1` + `principal_component_2` + `principal_component_3`	(Intercept) + rs36151150 + age + sexM + principal_component_1 + principal_component_2 + principal_component_3		Influenza	respiratory
290	rs36151150	age,sex,principal_component_1,principal_component_2,principal_component_3	0.0544905	0.0400744	1.056	0.173914	logistic	138741	2194	136547	0.999991	0.169301	0	`290` ~ `rs36151150` + `age` + `sex` + `principal_component_1` + `principal_component_2` + `principal_component_3`	(Intercept) + rs36151150 + age + sexM + principal_component_1 + principal_component_2 + principal_component_3		Delirium dementia and amnestic and other cognitive disorders	mental disorders
256.4	rs36151150	age,sex,principal_component_1,principal_component_2,principal_component_3	-0.0643184	0.0473146	0.937706	0.174027	logistic	145528	1727	143801	1	0.169888	0	`256.4` ~ `rs36151150` + `age` + `sex` + `principal_component_1` + `principal_component_2` + `principal_component_3`	(Intercept) + rs36151150 + age + sexM + principal_component_1 + principal_component_2 + principal_component_3		Polycystic ovaries	endocrine/metabolic
259.8	rs36151150	age,sex,principal_component_1,principal_component_2,principal_component_3	-0.586993	0.432557	0.555997	0.174771	logistic	143829	28	143801	1	0.16998	0	`259.8` ~ `rs36151150` + `age` + `sex` + `principal_component_1` + `principal_component_2` + `principal_component_3`	(Intercept) + rs36151150 + age + sexM + principal_component_1 + principal_component_2 + principal_component_3		Polyglandular activity in multiple endocrine adenomatosis	endocrine/metabolic
809	rs36151150	age,sex,principal_component_1,principal_component_2,principal_component_3	-0.107415	0.0793186	0.898153	0.175664	logistic	141554	596	140958	1	0.169543	0	`809` ~ `rs36151150` + `age` + `sex` + `principal_component_1` + `principal_component_2` + `principal_component_3`	(Intercept) + rs36151150 + age + sexM + principal_component_1 + principal_component_2 + principal_component_3		Fracture of unspecified bones	injuries & poisonings
112.3	rs36151150	age,sex,principal_component_1,principal_component_2,principal_component_3	0.0590039	0.0436607	1.06078	0.176561	logistic	134800	1748	133052	0.999999	0.169633	0	`112.3` ~ `rs36151150` + `age` + `sex` + `principal_component_1` + `principal_component_2` + `principal_component_3`	(Intercept) + rs36151150 + age + sexM + principal_component_1 + principal_component_2 + principal_component_3		Candidiasis of skin and nails	infectious diseases
804	rs36151150	age,sex,principal_component_1,principal_component_2,principal_component_3	0.048598	0.0359657	1.0498	0.176622	logistic	143607	2649	140958	1	0.169839	0	`804` ~ `rs36151150` + `age` + `sex` + `principal_component_1` + `principal_component_2` + `principal_component_3`	(Intercept) + rs36151150 + age + sexM + principal_component_1 + principal_component_2 + principal_component_3		Fracture of hand or wrist	injuries & poisonings
475.9	rs36151150	age,sex,principal_component_1,principal_component_2,principal_component_3	-0.0541267	0.0401629	0.947312	0.177762	logistic	110191	2314	107877	0.999996	0.168181	0	`475.9` ~ `rs36151150` + `age` + `sex` + `principal_component_1` + `principal_component_2` + `principal_component_3`	(Intercept) + rs36151150 + age + sexM + principal_component_1 + principal_component_2 + principal_component_3		Postnasal drip	respiratory
452.2	rs36151150	age,sex,principal_component_1,principal_component_2,principal_component_3	0.0396223	0.0294156	1.04042	0.177986	logistic	127369	4070	123299	0.999998	0.169594	0	`452.2` ~ `rs36151150` + `age` + `sex` + `principal_component_1` + `principal_component_2` + `principal_component_3`	(Intercept) + rs36151150 + age + sexM + principal_component_1 + principal_component_2 + principal_component_3		Deep vein thrombosis [DVT]	circulatory system
520.2	rs36151150	age,sex,principal_component_1,principal_component_2,principal_component_3	-0.124636	0.0925567	0.882818	0.178112	logistic	143151	449	142702	1	0.170575	0	`520.2` ~ `rs36151150` + `age` + `sex` + `principal_component_1` + `principal_component_2` + `principal_component_3`	(Intercept) + rs36151150 + age + sexM + principal_component_1 + principal_component_2 + principal_component_3		Disturbances in tooth eruption	digestive
425.11	rs36151150	age,sex,principal_component_1,principal_component_2,principal_component_3	0.158274	0.117754	1.17149	0.178912	logistic	151660	225	151435	1	0.170068	0	`425.11` ~ `rs36151150` + `age` + `sex` + `principal_component_1` + `principal_component_2` + `principal_component_3`	(Intercept) + rs36151150 + age + sexM + principal_component_1 + principal_component_2 + principal_component_3		Hypertrophic obstructive cardiomyopathy	circulatory system
512.9	rs36151150	age,sex,principal_component_1,principal_component_2,principal_component_3	0.0193155	0.0143714	1.0195	0.178941	logistic	116060	21647	94413	0.999993	0.169632	0	`512.9` ~ `rs36151150` + `age` + `sex` + `principal_component_1` + `principal_component_2` + `principal_component_3`	(Intercept) + rs36151150 + age + sexM + principal_component_1 + principal_component_2 + principal_component_3		Other dyspnea	respiratory
521.1	rs36151150	age,sex,principal_component_1,principal_component_2,principal_component_3	-0.0394695	0.0293753	0.961299	0.179068	logistic	147170	4468	142702	1	0.170351	0	`521.1` ~ `rs36151150` + `age` + `sex` + `principal_component_1` + `principal_component_2` + `principal_component_3`	(Intercept) + rs36151150 + age + sexM + principal_component_1 + principal_component_2 + principal_component_3		Dental caries	digestive
250.1	rs36151150	age,sex,principal_component_1,principal_component_2,principal_component_3	-0.0500589	0.0374088	0.951173	0.180845	logistic	112937	2692	110245	0.999994	0.169758	0	`250.1` ~ `rs36151150` + `age` + `sex` + `principal_component_1` + `principal_component_2` + `principal_component_3`	(Intercept) + rs36151150 + age + sexM + principal_component_1 + principal_component_2 + principal_component_3		Type 1 diabetes	endocrine/metabolic
520.1	rs36151150	age,sex,principal_component_1,principal_component_2,principal_component_3	0.167307	0.125193	1.18212	0.18142	logistic	142947	245	142702	1	0.170605	0	`520.1` ~ `rs36151150` + `age` + `sex` + `principal_component_1` + `principal_component_2` + `principal_component_3`	(Intercept) + rs36151150 + age + sexM + principal_component_1 + principal_component_2 + principal_component_3		Hereditary disturbances in tooth structure	digestive
289.5	rs36151150	age,sex,principal_component_1,principal_component_2,principal_component_3	-0.122507	0.0918462	0.8847	0.182261	logistic	133521	447	133074	1	0.169816	0	`289.5` ~ `rs36151150` + `age` + `sex` + `principal_component_1` + `principal_component_2` + `principal_component_3`	(Intercept) + rs36151150 + age + sexM + principal_component_1 + principal_component_2 + principal_component_3		Diseases of spleen	hematopoietic
573.7	rs36151150	age,sex,principal_component_1,principal_component_2,principal_component_3	0.0446508	0.0334933	1.04566	0.182491	logistic	137966	3171	134795	0.999989	0.17047	0	`573.7` ~ `rs36151150` + `age` + `sex` + `principal_component_1` + `principal_component_2` + `principal_component_3`	(Intercept) + rs36151150 + age + sexM + principal_component_1 + principal_component_2 + principal_component_3		Abnormal results of function study of liver	digestive
655.1	rs36151150	age,sex,principal_component_1,principal_component_2,principal_component_3	-0.0545531	0.0410267	0.946908	0.183619	logistic	156876	2567	154309	1	0.17089	0	`655.1` ~ `rs36151150` + `age` + `sex` + `principal_component_1` + `principal_component_2` + `principal_component_3`	(Intercept) + rs36151150 + age + sexM + principal_component_1 + principal_component_2 + principal_component_3		Abnormality in fetal heart rate or rhythm	pregnancy complications
229.1	rs36151150	age,sex,principal_component_1,principal_component_2,principal_component_3	0.465095	0.349793	1.59217	0.183641	logistic	158611	22	158589	1	0.170303	0	`229.1` ~ `rs36151150` + `age` + `sex` + `principal_component_1` + `principal_component_2` + `principal_component_3`	(Intercept) + rs36151150 + age + sexM + principal_component_1 + principal_component_2 + principal_component_3		Benign neoplasm of lymph nodes	neoplasms
151	rs36151150	age,sex,principal_component_1,principal_component_2,principal_component_3	0.17817	0.134235	1.19503	0.184409	logistic	151654	183	151471	0.999999	0.170249	0	`151` ~ `rs36151150` + `age` + `sex` + `principal_component_1` + `principal_component_2` + `principal_component_3`	(Intercept) + rs36151150 + age + sexM + principal_component_1 + principal_component_2 + principal_component_3		Cancer of stomach	neoplasms
599.3	rs36151150	age,sex,principal_component_1,principal_component_2,principal_component_3	-0.0240254	0.0181939	0.976261	0.186662	logistic	126934	12278	114656	1	0.169383	0	`599.3` ~ `rs36151150` + `age` + `sex` + `principal_component_1` + `principal_component_2` + `principal_component_3`	(Intercept) + rs36151150 + age + sexM + principal_component_1 + principal_component_2 + principal_component_3		Dysuria	genitourinary
433.2	rs36151150	age,sex,principal_component_1,principal_component_2,principal_component_3	0.0402475	0.0305077	1.04107	0.187083	logistic	149536	3843	145693	1	0.170053	0	`433.2` ~ `rs36151150` + `age` + `sex` + `principal_component_1` + `principal_component_2` + `principal_component_3`	(Intercept) + rs36151150 + age + sexM + principal_component_1 + principal_component_2 + principal_component_3		Occlusion of cerebral arteries	circulatory system
578.8	rs36151150	age,sex,principal_component_1,principal_component_2,principal_component_3	-0.0369121	0.0280296	0.963761	0.187873	logistic	141667	4783	136884	1	0.16974	0	`578.8` ~ `rs36151150` + `age` + `sex` + `principal_component_1` + `principal_component_2` + `principal_component_3`	(Intercept) + rs36151150 + age + sexM + principal_component_1 + principal_component_2 + principal_component_3		Hemorrhage of rectum and anus	digestive
580.11	rs36151150	age,sex,principal_component_1,principal_component_2,principal_component_3	-0.239896	0.182959	0.78671	0.18979	logistic	127360	127	127233	0.999998	0.170203	0	`580.11` ~ `rs36151150` + `age` + `sex` + `principal_component_1` + `principal_component_2` + `principal_component_3`	(Intercept) + rs36151150 + age + sexM + principal_component_1 + principal_component_2 + principal_component_3		Proliferative glomerulonephritis	genitourinary
270.33	rs36151150	age,sex,principal_component_1,principal_component_2,principal_component_3	-0.159756	0.121882	0.852352	0.189946	logistic	151276	256	151020	1	0.170298	0	`270.33` ~ `rs36151150` + `age` + `sex` + `principal_component_1` + `principal_component_2` + `principal_component_3`	(Intercept) + rs36151150 + age + sexM + principal_component_1 + principal_component_2 + principal_component_3		Amyloidosis	endocrine/metabolic
427.7	rs36151150	age,sex,principal_component_1,principal_component_2,principal_component_3	0.0290207	0.0221663	1.02945	0.190459	logistic	116357	7495	108862	1	0.168434	0	`427.7` ~ `rs36151150` + `age` + `sex` + `principal_component_1` + `principal_component_2` + `principal_component_3`	(Intercept) + rs36151150 + age + sexM + principal_component_1 + principal_component_2 + principal_component_3		Tachycardia NOS	circulatory system
965.1	rs36151150	age,sex,principal_component_1,principal_component_2,principal_component_3	0.195961	0.149745	1.21648	0.190659	logistic	157564	136	157428	1	0.170315	0	`965.1` ~ `rs36151150` + `age` + `sex` + `principal_component_1` + `principal_component_2` + `principal_component_3`	(Intercept) + rs36151150 + age + sexM + principal_component_1 + principal_component_2 + principal_component_3		Opiates and related narcotics causing adverse effects in therapeutic use	injuries & poisonings
854	rs36151150	age,sex,principal_component_1,principal_component_2,principal_component_3	0.088839	0.0679015	1.0929	0.190754	logistic	154271	728	153543	1	0.170434	0	`854` ~ `rs36151150` + `age` + `sex` + `principal_component_1` + `principal_component_2` + `principal_component_3`	(Intercept) + rs36151150 + age + sexM + principal_component_1 + principal_component_2 + principal_component_3		Complications of cardiac/vascular device, implant, and graft	injuries & poisonings
281	rs36151150	age,sex,principal_component_1,principal_component_2,principal_component_3	-0.0545505	0.0417475	0.946911	0.191322	logistic	121862	2116	119746	0.999991	0.17	0	`281` ~ `rs36151150` + `age` + `sex` + `principal_component_1` + `principal_component_2` + `principal_component_3`	(Intercept) + rs36151150 + age + sexM + principal_component_1 + principal_component_2 + principal_component_3		Other deficiency anemia	hematopoietic
241.1	rs36151150	age,sex,principal_component_1,principal_component_2,principal_component_3	-0.0330512	0.0253092	0.967489	0.191588	logistic	132646	5954	126692	0.999999	0.169447	0	`241.1` ~ `rs36151150` + `age` + `sex` + `principal_component_1` + `principal_component_2` + `principal_component_3`	(Intercept) + rs36151150 + age + sexM + principal_component_1 + principal_component_2 + principal_component_3		Nontoxic uninodular goiter	endocrine/metabolic
496.21	rs36151150	age,sex,principal_component_1,principal_component_2,principal_component_3	0.0424336	0.0325075	1.04335	0.191775	logistic	122118	3296	118822	1	0.168423	0	`496.21` ~ `rs36151150` + `age` + `sex` + `principal_component_1` + `principal_component_2` + `principal_component_3`	(Intercept) + rs36151150 + age + sexM + principal_component_1 + principal_component_2 + principal_component_3		Obstructive chronic bronchitis	respiratory
530.11	rs36151150	age,sex,principal_component_1,principal_component_2,principal_component_3	0.0152567	0.0116925	1.01537	0.19195	logistic	142527	36196	106331	1	0.17021	0	`530.11` ~ `rs36151150` + `age` + `sex` + `principal_component_1` + `principal_component_2` + `principal_component_3`	(Intercept) + rs36151150 + age + sexM + principal_component_1 + principal_component_2 + principal_component_3		GERD	digestive
513.31	rs36151150	age,sex,principal_component_1,principal_component_2,principal_component_3	-0.0924532	0.0708982	0.911692	0.192225	logistic	155835	730	155105	1	0.170231	0	`513.31` ~ `rs36151150` + `age` + `sex` + `principal_component_1` + `principal_component_2` + `principal_component_3`	(Intercept) + rs36151150 + age + sexM + principal_component_1 + principal_component_2 + principal_component_3		Apnea	respiratory
701.3	rs36151150	age,sex,principal_component_1,principal_component_2,principal_component_3	0.0868946	0.0667834	1.09078	0.19321	logistic	140869	729	140140	1	0.169775	0	`701.3` ~ `rs36151150` + `age` + `sex` + `principal_component_1` + `principal_component_2` + `principal_component_3`	(Intercept) + rs36151150 + age + sexM + principal_component_1 + principal_component_2 + principal_component_3		Circumscribed scleroderma	dermatologic
530.1	rs36151150	age,sex,principal_component_1,principal_component_2,principal_component_3	0.014932	0.0114839	1.01504	0.193514	logistic	144386	38055	106331	1	0.170307	0	`530.1` ~ `rs36151150` + `age` + `sex` + `principal_component_1` + `principal_component_2` + `principal_component_3`	(Intercept) + rs36151150 + age + sexM + principal_component_1 + principal_component_2 + principal_component_3		Esophagitis, GERD and related diseases	digestive
626.2	rs36151150	age,sex,principal_component_1,principal_component_2,principal_component_3	-0.0573181	0.0442392	0.944294	0.1951	logistic	127379	1967	125412	0.999996	0.169957	0	`626.2` ~ `rs36151150` + `age` + `sex` + `principal_component_1` + `principal_component_2` + `principal_component_3`	(Intercept) + rs36151150 + age + sexM + principal_component_1 + principal_component_2 + principal_component_3		Dysmenorrhea	genitourinary
348.4	rs36151150	age,sex,principal_component_1,principal_component_2,principal_component_3	-0.155944	0.120368	0.855608	0.19513	logistic	134923	273	134650	1	0.169289	0	`348.4` ~ `rs36151150` + `age` + `sex` + `principal_component_1` + `principal_component_2` + `principal_component_3`	(Intercept) + rs36151150 + age + sexM + principal_component_1 + principal_component_2 + principal_component_3		Cerebral cysts	neurological
242.1	rs36151150	age,sex,principal_component_1,principal_component_2,principal_component_3	-0.0798861	0.0620061	0.923221	0.197621	logistic	127678	986	126692	0.999999	0.169258	0	`242.1` ~ `rs36151150` + `age` + `sex` + `principal_component_1` + `principal_component_2` + `principal_component_3`	(Intercept) + rs36151150 + age + sexM + principal_component_1 + principal_component_2 + principal_component_3		Graves' disease	endocrine/metabolic
376	rs36151150	age,sex,principal_component_1,principal_component_2,principal_component_3	-0.210596	0.163501	0.810101	0.19773	logistic	132178	157	132021	0.999999	0.170509	0	`376` ~ `rs36151150` + `age` + `sex` + `principal_component_1` + `principal_component_2` + `principal_component_3`	(Intercept) + rs36151150 + age + sexM + principal_component_1 + principal_component_2 + principal_component_3		Disorders of the orbit	sense organs
727.8	rs36151150	age,sex,principal_component_1,principal_component_2,principal_component_3	0.205902	0.159862	1.22863	0.197748	logistic	105609	117	105492	1	0.167401	0	`727.8` ~ `rs36151150` + `age` + `sex` + `principal_component_1` + `principal_component_2` + `principal_component_3`	(Intercept) + rs36151150 + age + sexM + principal_component_1 + principal_component_2 + principal_component_3		Plica syndrome	musculoskeletal
281.11	rs36151150	age,sex,principal_component_1,principal_component_2,principal_component_3	-0.118758	0.0922869	0.888023	0.198153	logistic	120182	436	119746	0.999989	0.170009	0	`281.11` ~ `rs36151150` + `age` + `sex` + `principal_component_1` + `principal_component_2` + `principal_component_3`	(Intercept) + rs36151150 + age + sexM + principal_component_1 + principal_component_2 + principal_component_3		Pernicious anemia	hematopoietic
755.4	rs36151150	age,sex,principal_component_1,principal_component_2,principal_component_3	0.253604	0.197279	1.28866	0.198616	logistic	156754	77	156677	1	0.170315	0	`755.4` ~ `rs36151150` + `age` + `sex` + `principal_component_1` + `principal_component_2` + `principal_component_3`	(Intercept) + rs36151150 + age + sexM + principal_component_1 + principal_component_2 + principal_component_3		Congenital anomalies of upper limb, including shoulder girdle	congenital anomalies
359.1	rs36151150	age,sex,principal_component_1,principal_component_2,principal_component_3	0.223078	0.174205	1.24992	0.200353	logistic	144964	103	144861	1	0.169918	0	`359.1` ~ `rs36151150` + `age` + `sex` + `principal_component_1` + `principal_component_2` + `principal_component_3`	(Intercept) + rs36151150 + age + sexM + principal_component_1 + principal_component_2 + principal_component_3		Muscular dystrophies	neurological
654.1	rs36151150	age,sex,principal_component_1,principal_component_2,principal_component_3	-0.0733589	0.057307	0.929267	0.200509	logistic	156099	1239	154860	1	0.170933	0	`654.1` ~ `rs36151150` + `age` + `sex` + `principal_component_1` + `principal_component_2` + `principal_component_3`	(Intercept) + rs36151150 + age + sexM + principal_component_1 + principal_component_2 + principal_component_3		Abnormality of organs and soft tissues of pelvis complicating pregnancy, childbirth, or the puerperium	pregnancy complications
560	rs36151150	age,sex,principal_component_1,principal_component_2,principal_component_3	0.0490699	0.0383777	1.05029	0.201037	logistic	107571	2349	105222	0.999999	0.168177	0	`560` ~ `rs36151150` + `age` + `sex` + `principal_component_1` + `principal_component_2` + `principal_component_3`	(Intercept) + rs36151150 + age + sexM + principal_component_1 + principal_component_2 + principal_component_3		Intestinal obstruction without mention of hernia	digestive
355.1	rs36151150	age,sex,principal_component_1,principal_component_2,principal_component_3	0.0361633	0.0282971	1.03683	0.201254	logistic	140539	4331	136208	1	0.169946	0	`355.1` ~ `rs36151150` + `age` + `sex` + `principal_component_1` + `principal_component_2` + `principal_component_3`	(Intercept) + rs36151150 + age + sexM + principal_component_1 + principal_component_2 + principal_component_3		Chronic pain syndrome	neurological
727.2	rs36151150	age,sex,principal_component_1,principal_component_2,principal_component_3	0.10242	0.0802471	1.10785	0.201846	logistic	105995	503	105492	1	0.16747	0	`727.2` ~ `rs36151150` + `age` + `sex` + `principal_component_1` + `principal_component_2` + `principal_component_3`	(Intercept) + rs36151150 + age + sexM + principal_component_1 + principal_component_2 + principal_component_3		Bursitis disorders	musculoskeletal
191.11	rs36151150	age,sex,principal_component_1,principal_component_2,principal_component_3	-0.135056	0.105822	0.873667	0.201867	logistic	157069	338	156731	1	0.17054	0	`191.11` ~ `rs36151150` + `age` + `sex` + `principal_component_1` + `principal_component_2` + `principal_component_3`	(Intercept) + rs36151150 + age + sexM + principal_component_1 + principal_component_2 + principal_component_3		Cancer of brain	neoplasms
603	rs36151150	age,sex,principal_component_1,principal_component_2,principal_component_3	0.073743	0.0579467	1.07653	0.20316	logistic	139312	1032	138280	1	0.169336	0	`603` ~ `rs36151150` + `age` + `sex` + `principal_component_1` + `principal_component_2` + `principal_component_3`	(Intercept) + rs36151150 + age + sexM + principal_component_1 + principal_component_2 + principal_component_3		Other disorders of testis	genitourinary
270.34	rs36151150	age,sex,principal_component_1,principal_component_2,principal_component_3	0.233537	0.183884	1.26306	0.204075	logistic	151103	83	151020	1	0.170357	0	`270.34` ~ `rs36151150` + `age` + `sex` + `principal_component_1` + `principal_component_2` + `principal_component_3`	(Intercept) + rs36151150 + age + sexM + principal_component_1 + principal_component_2 + principal_component_3		Alpha-1-antitrypsin deficiency	endocrine/metabolic
198.6	rs36151150	age,sex,principal_component_1,principal_component_2,principal_component_3	-0.0832238	0.0655627	0.920145	0.204307	logistic	147714	865	146849	1	0.16974	0	`198.6` ~ `rs36151150` + `age` + `sex` + `principal_component_1` + `principal_component_2` + `principal_component_3`	(Intercept) + rs36151150 + age + sexM + principal_component_1 + principal_component_2 + principal_component_3		Secondary malignancy of bone	neoplasms
426.23	rs36151150	age,sex,principal_component_1,principal_component_2,principal_component_3	-0.127377	0.100383	0.880402	0.204473	logistic	109241	379	108862	1	0.167744	0	`426.23` ~ `rs36151150` + `age` + `sex` + `principal_component_1` + `principal_component_2` + `principal_component_3`	(Intercept) + rs36151150 + age + sexM + principal_component_1 + principal_component_2 + principal_component_3		Second degree AV block	circulatory system
470	rs36151150	age,sex,principal_component_1,principal_component_2,principal_component_3	-0.0385603	0.0304436	0.962174	0.205293	logistic	111889	4012	107877	0.999997	0.168278	0	`470` ~ `rs36151150` + `age` + `sex` + `principal_component_1` + `principal_component_2` + `principal_component_3`	(Intercept) + rs36151150 + age + sexM + principal_component_1 + principal_component_2 + principal_component_3		Septal Deviations/Turbinate Hypertrophy	respiratory
788	rs36151150	age,sex,principal_component_1,principal_component_2,principal_component_3	0.025003	0.0197543	1.02532	0.20562	logistic	155217	9387	145830	1	0.170297	0	`788` ~ `rs36151150` + `age` + `sex` + `principal_component_1` + `principal_component_2` + `principal_component_3`	(Intercept) + rs36151150 + age + sexM + principal_component_1 + principal_component_2 + principal_component_3		Syncope and collapse	symptoms
274.21	rs36151150	age,sex,principal_component_1,principal_component_2,principal_component_3	-0.0892074	0.0704882	0.914656	0.205669	logistic	154503	732	153771	0.999999	0.17023	0	`274.21` ~ `rs36151150` + `age` + `sex` + `principal_component_1` + `principal_component_2` + `principal_component_3`	(Intercept) + rs36151150 + age + sexM + principal_component_1 + principal_component_2 + principal_component_3		Chondrocalcinosis	endocrine/metabolic
714	rs36151150	age,sex,principal_component_1,principal_component_2,principal_component_3	-0.0355229	0.0280901	0.965101	0.206013	logistic	144537	4774	139763	0.999989	0.169579	0	`714` ~ `rs36151150` + `age` + `sex` + `principal_component_1` + `principal_component_2` + `principal_component_3`	(Intercept) + rs36151150 + age + sexM + principal_component_1 + principal_component_2 + principal_component_3		Rheumatoid arthritis and other inflammatory polyarthropathies	musculoskeletal
509.2	rs36151150	age,sex,principal_component_1,principal_component_2,principal_component_3	-0.181887	0.143835	0.833696	0.20603	logistic	139256	200	139056	1	0.169167	0	`509.2` ~ `rs36151150` + `age` + `sex` + `principal_component_1` + `principal_component_2` + `principal_component_3`	(Intercept) + rs36151150 + age + sexM + principal_component_1 + principal_component_2 + principal_component_3		Respiratory insufficiency	respiratory
427.21	rs36151150	age,sex,principal_component_1,principal_component_2,principal_component_3	0.0268195	0.0212708	1.02718	0.207359	logistic	118197	9335	108862	1	0.168981	0	`427.21` ~ `rs36151150` + `age` + `sex` + `principal_component_1` + `principal_component_2` + `principal_component_3`	(Intercept) + rs36151150 + age + sexM + principal_component_1 + principal_component_2 + principal_component_3		Atrial fibrillation	circulatory system
536.3	rs36151150	age,sex,principal_component_1,principal_component_2,principal_component_3	-0.0560517	0.0444669	0.94549	0.207479	logistic	141035	1864	139171	0.999999	0.170578	0	`536.3` ~ `rs36151150` + `age` + `sex` + `principal_component_1` + `principal_component_2` + `principal_component_3`	(Intercept) + rs36151150 + age + sexM + principal_component_1 + principal_component_2 + principal_component_3		Gastroparesis	digestive
333.4	rs36151150	age,sex,principal_component_1,principal_component_2,principal_component_3	0.0757203	0.0601846	1.07866	0.208343	logistic	135562	912	134650	1	0.169461	0	`333.4` ~ `rs36151150` + `age` + `sex` + `principal_component_1` + `principal_component_2` + `principal_component_3`	(Intercept) + rs36151150 + age + sexM + principal_component_1 + principal_component_2 + principal_component_3		Torsion dystonia	neurological
870.2	rs36151150	age,sex,principal_component_1,principal_component_2,principal_component_3	0.173485	0.138129	1.18944	0.209127	logistic	143251	167	143084	1	0.16951	0	`870.2` ~ `rs36151150` + `age` + `sex` + `principal_component_1` + `principal_component_2` + `principal_component_3`	(Intercept) + rs36151150 + age + sexM + principal_component_1 + principal_component_2 + principal_component_3		Open wound of ear	injuries & poisonings
743.11	rs36151150	age,sex,principal_component_1,principal_component_2,principal_component_3	-0.0266788	0.0212718	0.973674	0.209776	logistic	150660	10047	140613	1	0.170496	0	`743.11` ~ `rs36151150` + `age` + `sex` + `principal_component_1` + `principal_component_2` + `principal_component_3`	(Intercept) + rs36151150 + age + sexM + principal_component_1 + principal_component_2 + principal_component_3		Osteoporosis NOS	musculoskeletal
164	rs36151150	age,sex,principal_component_1,principal_component_2,principal_component_3	0.223356	0.17843	1.25027	0.210647	logistic	159003	97	158906	1	0.170355	0	`164` ~ `rs36151150` + `age` + `sex` + `principal_component_1` + `principal_component_2` + `principal_component_3`	(Intercept) + rs36151150 + age + sexM + principal_component_1 + principal_component_2 + principal_component_3		Cancer of intrathoracic organs	neoplasms
723	rs36151150	age,sex,principal_component_1,principal_component_2,principal_component_3	0.0528269	0.0422253	1.05425	0.210908	logistic	122516	1908	120608	1	0.169178	0	`723` ~ `rs36151150` + `age` + `sex` + `principal_component_1` + `principal_component_2` + `principal_component_3`	(Intercept) + rs36151150 + age + sexM + principal_component_1 + principal_component_2 + principal_component_3		Other disorders of cervical region	musculoskeletal
702.1	rs36151150	age,sex,principal_component_1,principal_component_2,principal_component_3	0.0267157	0.0213902	1.02708	0.211677	logistic	146429	8882	137547	0.999999	0.169683	0	`702.1` ~ `rs36151150` + `age` + `sex` + `principal_component_1` + `principal_component_2` + `principal_component_3`	(Intercept) + rs36151150 + age + sexM + principal_component_1 + principal_component_2 + principal_component_3		Actinic keratosis	dermatologic
592.1	rs36151150	age,sex,principal_component_1,principal_component_2,principal_component_3	-0.0315168	0.0252503	0.968975	0.211966	logistic	129826	6038	123788	0.999999	0.169273	0	`592.1` ~ `rs36151150` + `age` + `sex` + `principal_component_1` + `principal_component_2` + `principal_component_3`	(Intercept) + rs36151150 + age + sexM + principal_component_1 + principal_component_2 + principal_component_3		Cystitis	genitourinary
302	rs36151150	age,sex,principal_component_1,principal_component_2,principal_component_3	0.0563938	0.0451855	1.05801	0.212012	logistic	91746	1672	90074	1	0.166694	0	`302` ~ `rs36151150` + `age` + `sex` + `principal_component_1` + `principal_component_2` + `principal_component_3`	(Intercept) + rs36151150 + age + sexM + principal_component_1 + principal_component_2 + principal_component_3		Sexual and gender identity disorders	mental disorders
709.5	rs36151150	age,sex,principal_component_1,principal_component_2,principal_component_3	0.196297	0.157348	1.21689	0.212201	logistic	126247	127	126120	1	0.168943	0	`709.5` ~ `rs36151150` + `age` + `sex` + `principal_component_1` + `principal_component_2` + `principal_component_3`	(Intercept) + rs36151150 + age + sexM + principal_component_1 + principal_component_2 + principal_component_3		Dermatomyositis	dermatologic
202.21	rs36151150	age,sex,principal_component_1,principal_component_2,principal_component_3	-0.144728	0.11602	0.865257	0.212234	logistic	156212	278	155934	0.999999	0.170537	0	`202.21` ~ `rs36151150` + `age` + `sex` + `principal_component_1` + `principal_component_2` + `principal_component_3`	(Intercept) + rs36151150 + age + sexM + principal_component_1 + principal_component_2 + principal_component_3		Nodular lymphoma	neoplasms
306.9	rs36151150	age,sex,principal_component_1,principal_component_2,principal_component_3	-0.0596308	0.0478092	0.942112	0.2123	logistic	91769	1695	90074	1	0.166194	0	`306.9` ~ `rs36151150` + `age` + `sex` + `principal_component_1` + `principal_component_2` + `principal_component_3`	(Intercept) + rs36151150 + age + sexM + principal_component_1 + principal_component_2 + principal_component_3		Tension headache	mental disorders
691	rs36151150	age,sex,principal_component_1,principal_component_2,principal_component_3	0.0806838	0.0647074	1.08403	0.212434	logistic	128750	788	127962	1	0.168959	0	`691` ~ `rs36151150` + `age` + `sex` + `principal_component_1` + `principal_component_2` + `principal_component_3`	(Intercept) + rs36151150 + age + sexM + principal_component_1 + principal_component_2 + principal_component_3		Congenital anomalies of skin	dermatologic
732.1	rs36151150	age,sex,principal_component_1,principal_component_2,principal_component_3	-0.158012	0.126986	0.853839	0.213381	logistic	118302	235	118067	0.999999	0.168619	0	`732.1` ~ `rs36151150` + `age` + `sex` + `principal_component_1` + `principal_component_2` + `principal_component_3`	(Intercept) + rs36151150 + age + sexM + principal_component_1 + principal_component_2 + principal_component_3		Juvenile osteochondrosis	musculoskeletal
370.3	rs36151150	age,sex,principal_component_1,principal_component_2,principal_component_3	0.0815243	0.0655734	1.08494	0.213774	logistic	134385	837	133548	1	0.170413	0	`370.3` ~ `rs36151150` + `age` + `sex` + `principal_component_1` + `principal_component_2` + `principal_component_3`	(Intercept) + rs36151150 + age + sexM + principal_component_1 + principal_component_2 + principal_component_3		Keratoconjunctivitis	sense organs
747.11	rs36151150	age,sex,principal_component_1,principal_component_2,principal_component_3	0.0651642	0.0524727	1.06733	0.214285	logistic	157742	1215	156527	1	0.170383	0	`747.11` ~ `rs36151150` + `age` + `sex` + `principal_component_1` + `principal_component_2` + `principal_component_3`	(Intercept) + rs36151150 + age + sexM + principal_component_1 + principal_component_2 + principal_component_3		Cardiac shunt/ heart septal defect	congenital anomalies
352	rs36151150	age,sex,principal_component_1,principal_component_2,principal_component_3	-0.0523166	0.0421419	0.949028	0.214443	logistic	138312	2104	136208	1	0.169425	0	`352` ~ `rs36151150` + `age` + `sex` + `principal_component_1` + `principal_component_2` + `principal_component_3`	(Intercept) + rs36151150 + age + sexM + principal_component_1 + principal_component_2 + principal_component_3		Disorders of other cranial nerves	neurological
952	rs36151150	age,sex,principal_component_1,principal_component_2,principal_component_3	-0.190442	0.153871	0.826594	0.215837	logistic	160472	165	160307	1	0.170453	0	`952` ~ `rs36151150` + `age` + `sex` + `principal_component_1` + `principal_component_2` + `principal_component_3`	(Intercept) + rs36151150 + age + sexM + principal_component_1 + principal_component_2 + principal_component_3		Spinal cord injury without evidence of spinal bone injury	injuries & poisonings
244.4	rs36151150	age,sex,principal_component_1,principal_component_2,principal_component_3	0.0190348	0.0154213	1.01922	0.217083	logistic	144616	17924	126692	1	0.170676	0	`244.4` ~ `rs36151150` + `age` + `sex` + `principal_component_1` + `principal_component_2` + `principal_component_3`	(Intercept) + rs36151150 + age + sexM + principal_component_1 + principal_component_2 + principal_component_3		Hypothyroidism NOS	endocrine/metabolic
415.1	rs36151150	age,sex,principal_component_1,principal_component_2,principal_component_3	0.0411551	0.0334067	1.04201	0.217971	logistic	151524	3065	148459	0.999999	0.170148	0	`415.1` ~ `rs36151150` + `age` + `sex` + `principal_component_1` + `principal_component_2` + `principal_component_3`	(Intercept) + rs36151150 + age + sexM + principal_component_1 + principal_component_2 + principal_component_3		Acute pulmonary heart disease	circulatory system
591	rs36151150	age,sex,principal_component_1,principal_component_2,principal_component_3	0.0199491	0.016201	1.02015	0.21819	logistic	139313	15525	123788	1	0.169998	0	`591` ~ `rs36151150` + `age` + `sex` + `principal_component_1` + `principal_component_2` + `principal_component_3`	(Intercept) + rs36151150 + age + sexM + principal_component_1 + principal_component_2 + principal_component_3		Urinary tract infection	genitourinary
574.3	rs36151150	age,sex,principal_component_1,principal_component_2,principal_component_3	0.0615483	0.0499971	1.06348	0.218309	logistic	147894	1405	146489	0.999999	0.170497	0	`574.3` ~ `rs36151150` + `age` + `sex` + `principal_component_1` + `principal_component_2` + `principal_component_3`	(Intercept) + rs36151150 + age + sexM + principal_component_1 + principal_component_2 + principal_component_3		Cholecystitis without cholelithiasis	digestive
255.2	rs36151150	age,sex,principal_component_1,principal_component_2,principal_component_3	-0.0767292	0.0623455	0.926141	0.218431	logistic	144740	939	143801	1	0.169967	0	`255.2` ~ `rs36151150` + `age` + `sex` + `principal_component_1` + `principal_component_2` + `principal_component_3`	(Intercept) + rs36151150 + age + sexM + principal_component_1 + principal_component_2 + principal_component_3		Adrenal hypofunction	endocrine/metabolic
346.3	rs36151150	age,sex,principal_component_1,principal_component_2,principal_component_3	0.298697	0.243137	1.3481	0.219255	logistic	134699	49	134650	1	0.169348	0	`346.3` ~ `rs36151150` + `age` + `sex` + `principal_component_1` + `principal_component_2` + `principal_component_3`	(Intercept) + rs36151150 + age + sexM + principal_component_1 + principal_component_2 + principal_component_3		Nonspecific abnormal findings in cerebrospinal fluid	neurological
599	rs36151150	age,sex,principal_component_1,principal_component_2,principal_component_3	-0.0149553	0.0121787	0.985156	0.219452	logistic	146216	31560	114656	1	0.170139	0	`599` ~ `rs36151150` + `age` + `sex` + `principal_component_1` + `principal_component_2` + `principal_component_3`	(Intercept) + rs36151150 + age + sexM + principal_component_1 + principal_component_2 + principal_component_3		Other symptoms/disorders or the urinary system	genitourinary
8.52	rs36151150	age,sex,principal_component_1,principal_component_2,principal_component_3	0.115975	0.09454	1.12297	0.219924	logistic	154282	361	153921	1	0.170833	0	`008.52` ~ `rs36151150` + `age` + `sex` + `principal_component_1` + `principal_component_2` + `principal_component_3`	(Intercept) + rs36151150 + age + sexM + principal_component_1 + principal_component_2 + principal_component_3		Intestinal infection due to C. difficile	infectious diseases
800.3	rs36151150	age,sex,principal_component_1,principal_component_2,principal_component_3	0.0572607	0.0467775	1.05893	0.220912	logistic	142504	1546	140958	1	0.169743	0	`800.3` ~ `rs36151150` + `age` + `sex` + `principal_component_1` + `principal_component_2` + `principal_component_3`	(Intercept) + rs36151150 + age + sexM + principal_component_1 + principal_component_2 + principal_component_3		Fracture of tibia and fibula	injuries & poisonings
626.21	rs36151150	age,sex,principal_component_1,principal_component_2,principal_component_3	-0.338764	0.277048	0.712651	0.22142	logistic	125469	57	125412	0.999999	0.170038	0	`626.21` ~ `rs36151150` + `age` + `sex` + `principal_component_1` + `principal_component_2` + `principal_component_3`	(Intercept) + rs36151150 + age + sexM + principal_component_1 + principal_component_2 + principal_component_3		Mittelschmerz	genitourinary
382	rs36151150	age,sex,principal_component_1,principal_component_2,principal_component_3	0.0344532	0.0281975	1.03505	0.221764	logistic	145458	4508	140950	0.999999	0.170028	0	`382` ~ `rs36151150` + `age` + `sex` + `principal_component_1` + `principal_component_2` + `principal_component_3`	(Intercept) + rs36151150 + age + sexM + principal_component_1 + principal_component_2 + principal_component_3		Otalgia	sense organs
537	rs36151150	age,sex,principal_component_1,principal_component_2,principal_component_3	-0.0367139	0.0301208	0.963952	0.222887	logistic	143278	4107	139171	1	0.170564	0	`537` ~ `rs36151150` + `age` + `sex` + `principal_component_1` + `principal_component_2` + `principal_component_3`	(Intercept) + rs36151150 + age + sexM + principal_component_1 + principal_component_2 + principal_component_3		Other disorders of stomach and duodenum	digestive
964.1	rs36151150	age,sex,principal_component_1,principal_component_2,principal_component_3	0.236364	0.194007	1.26664	0.223099	logistic	157508	80	157428	1	0.170302	0	`964.1` ~ `rs36151150` + `age` + `sex` + `principal_component_1` + `principal_component_2` + `principal_component_3`	(Intercept) + rs36151150 + age + sexM + principal_component_1 + principal_component_2 + principal_component_3		Anticoagulants causing adverse effects	injuries & poisonings
202.22	rs36151150	age,sex,principal_component_1,principal_component_2,principal_component_3	-0.126693	0.104036	0.881004	0.223308	logistic	156285	351	155934	0.999999	0.170528	0	`202.22` ~ `rs36151150` + `age` + `sex` + `principal_component_1` + `principal_component_2` + `principal_component_3`	(Intercept) + rs36151150 + age + sexM + principal_component_1 + principal_component_2 + principal_component_3		Reticulosarcoma	neoplasms
38	rs36151150	age,sex,principal_component_1,principal_component_2,principal_component_3	0.0306245	0.0251624	1.0311	0.223575	logistic	145552	5902	139650	0.999998	0.170393	0	`038` ~ `rs36151150` + `age` + `sex` + `principal_component_1` + `principal_component_2` + `principal_component_3`	(Intercept) + rs36151150 + age + sexM + principal_component_1 + principal_component_2 + principal_component_3		Septicemia	infectious diseases
389.1	rs36151150	age,sex,principal_component_1,principal_component_2,principal_component_3	0.0236266	0.0194576	1.02391	0.224648	logistic	146291	10645	135646	1	0.169901	0	`389.1` ~ `rs36151150` + `age` + `sex` + `principal_component_1` + `principal_component_2` + `principal_component_3`	(Intercept) + rs36151150 + age + sexM + principal_component_1 + principal_component_2 + principal_component_3		Sensorineural hearing loss	sense organs
695.9	rs36151150	age,sex,principal_component_1,principal_component_2,principal_component_3	-0.0881215	0.072588	0.91565	0.22475	logistic	128652	690	127962	1	0.168824	0	`695.9` ~ `rs36151150` + `age` + `sex` + `principal_component_1` + `principal_component_2` + `principal_component_3`	(Intercept) + rs36151150 + age + sexM + principal_component_1 + principal_component_2 + principal_component_3		Unspecified erythematous condition	dermatologic
612.1	rs36151150	age,sex,principal_component_1,principal_component_2,principal_component_3	0.125375	0.103282	1.13357	0.22478	logistic	132475	307	132168	0.999999	0.170217	0	`612.1` ~ `rs36151150` + `age` + `sex` + `principal_component_1` + `principal_component_2` + `principal_component_3`	(Intercept) + rs36151150 + age + sexM + principal_component_1 + principal_component_2 + principal_component_3		Galactorrhea	genitourinary
261.3	rs36151150	age,sex,principal_component_1,principal_component_2,principal_component_3	0.336942	0.27892	1.40066	0.227038	logistic	120120	36	120084	0.999998	0.169905	0	`261.3` ~ `rs36151150` + `age` + `sex` + `principal_component_1` + `principal_component_2` + `principal_component_3`	(Intercept) + rs36151150 + age + sexM + principal_component_1 + principal_component_2 + principal_component_3		Vitamin C deficiencies	endocrine/metabolic
170.2	rs36151150	age,sex,principal_component_1,principal_component_2,principal_component_3	-0.109553	0.0907331	0.896235	0.227271	logistic	160316	458	159858	1	0.170516	0	`170.2` ~ `rs36151150` + `age` + `sex` + `principal_component_1` + `principal_component_2` + `principal_component_3`	(Intercept) + rs36151150 + age + sexM + principal_component_1 + principal_component_2 + principal_component_3		Cancer of connective tissue	neoplasms
772.3	rs36151150	age,sex,principal_component_1,principal_component_2,principal_component_3	0.0342628	0.0283773	1.03486	0.227277	logistic	147119	4350	142769	0.999999	0.170117	0	`772.3` ~ `rs36151150` + `age` + `sex` + `principal_component_1` + `principal_component_2` + `principal_component_3`	(Intercept) + rs36151150 + age + sexM + principal_component_1 + principal_component_2 + principal_component_3		Muscle weakness	symptoms
969	rs36151150	age,sex,principal_component_1,principal_component_2,principal_component_3	0.109748	0.091021	1.116	0.227918	logistic	157821	393	157428	1	0.170335	0	`969` ~ `rs36151150` + `age` + `sex` + `principal_component_1` + `principal_component_2` + `principal_component_3`	(Intercept) + rs36151150 + age + sexM + principal_component_1 + principal_component_2 + principal_component_3		Poisoning by psychotropic agents	injuries & poisonings
110	rs36151150	age,sex,principal_component_1,principal_component_2,principal_component_3	0.0222061	0.0184311	1.02245	0.228274	logistic	144404	11352	133052	0.999999	0.169878	0	`110` ~ `rs36151150` + `age` + `sex` + `principal_component_1` + `principal_component_2` + `principal_component_3`	(Intercept) + rs36151150 + age + sexM + principal_component_1 + principal_component_2 + principal_component_3		Dermatophytosis / Dermatomycosis	infectious diseases
695.2	rs36151150	age,sex,principal_component_1,principal_component_2,principal_component_3	-0.167792	0.13937	0.84553	0.228616	logistic	128168	206	127962	1	0.168802	0	`695.2` ~ `rs36151150` + `age` + `sex` + `principal_component_1` + `principal_component_2` + `principal_component_3`	(Intercept) + rs36151150 + age + sexM + principal_component_1 + principal_component_2 + principal_component_3		Bullous dermatoses	dermatologic
242.3	rs36151150	age,sex,principal_component_1,principal_component_2,principal_component_3	0.131028	0.109122	1.14	0.22985	logistic	126968	276	126692	0.999999	0.169377	0	`242.3` ~ `rs36151150` + `age` + `sex` + `principal_component_1` + `principal_component_2` + `principal_component_3`	(Intercept) + rs36151150 + age + sexM + principal_component_1 + principal_component_2 + principal_component_3		Exophthalmos	endocrine/metabolic
597	rs36151150	age,sex,principal_component_1,principal_component_2,principal_component_3	-0.0818356	0.0681949	0.921423	0.230129	logistic	149047	786	148261	1	0.169987	0	`597` ~ `rs36151150` + `age` + `sex` + `principal_component_1` + `principal_component_2` + `principal_component_3`	(Intercept) + rs36151150 + age + sexM + principal_component_1 + principal_component_2 + principal_component_3		Other disorders of urethra and urinary tract	genitourinary
366.3	rs36151150	age,sex,principal_component_1,principal_component_2,principal_component_3	-0.371272	0.309481	0.689856	0.230271	logistic	136169	50	136119	0.999999	0.170039	0	`366.3` ~ `rs36151150` + `age` + `sex` + `principal_component_1` + `principal_component_2` + `principal_component_3`	(Intercept) + rs36151150 + age + sexM + principal_component_1 + principal_component_2 + principal_component_3		Traumatic cataract	sense organs
797	rs36151150	age,sex,principal_component_1,principal_component_2,principal_component_3	0.0748887	0.0624292	1.07776	0.230303	logistic	159776	880	158896	1	0.170432	0	`797` ~ `rs36151150` + `age` + `sex` + `principal_component_1` + `principal_component_2` + `principal_component_3`	(Intercept) + rs36151150 + age + sexM + principal_component_1 + principal_component_2 + principal_component_3		Shock	symptoms
817	rs36151150	age,sex,principal_component_1,principal_component_2,principal_component_3	0.133826	0.111637	1.14319	0.230622	logistic	158690	254	158436	1	0.170294	0	`817` ~ `rs36151150` + `age` + `sex` + `principal_component_1` + `principal_component_2` + `principal_component_3`	(Intercept) + rs36151150 + age + sexM + principal_component_1 + principal_component_2 + principal_component_3		Concussion	injuries & poisonings
669	rs36151150	age,sex,principal_component_1,principal_component_2,principal_component_3	-0.0629322	0.0525251	0.939007	0.230864	logistic	159518	1466	158052	1	0.170623	0	`669` ~ `rs36151150` + `age` + `sex` + `principal_component_1` + `principal_component_2` + `principal_component_3`	(Intercept) + rs36151150 + age + sexM + principal_component_1 + principal_component_2 + principal_component_3		Complications of labor and delivery NEC	pregnancy complications
505	rs36151150	age,sex,principal_component_1,principal_component_2,principal_component_3	0.093425	0.0780763	1.09793	0.231468	logistic	139603	547	139056	1	0.169273	0	`505` ~ `rs36151150` + `age` + `sex` + `principal_component_1` + `principal_component_2` + `principal_component_3`	(Intercept) + rs36151150 + age + sexM + principal_component_1 + principal_component_2 + principal_component_3		Other pulmonary inflammation or edema	respiratory
110.1	rs36151150	age,sex,principal_component_1,principal_component_2,principal_component_3	0.0229324	0.0191761	1.0232	0.231741	logistic	143493	10441	133052	0.999999	0.169855	0	`110.1` ~ `rs36151150` + `age` + `sex` + `principal_component_1` + `principal_component_2` + `principal_component_3`	(Intercept) + rs36151150 + age + sexM + principal_component_1 + principal_component_2 + principal_component_3		Dermatophytosis	infectious diseases
513.3	rs36151150	age,sex,principal_component_1,principal_component_2,principal_component_3	-0.0572654	0.0479125	0.944343	0.232006	logistic	156696	1591	155105	1	0.170225	0	`513.3` ~ `rs36151150` + `age` + `sex` + `principal_component_1` + `principal_component_2` + `principal_component_3`	(Intercept) + rs36151150 + age + sexM + principal_component_1 + principal_component_2 + principal_component_3		Hypoventilation	respiratory
364.9	rs36151150	age,sex,principal_component_1,principal_component_2,principal_component_3	-0.139169	0.116631	0.870081	0.232773	logistic	137605	284	137321	0.999998	0.170666	0	`364.9` ~ `rs36151150` + `age` + `sex` + `principal_component_1` + `principal_component_2` + `principal_component_3`	(Intercept) + rs36151150 + age + sexM + principal_component_1 + principal_component_2 + principal_component_3		Cornea replaced by transplant	sense organs
255.21	rs36151150	age,sex,principal_component_1,principal_component_2,principal_component_3	-0.0748812	0.0628546	0.927854	0.23352	logistic	144724	923	143801	1	0.169968	0	`255.21` ~ `rs36151150` + `age` + `sex` + `principal_component_1` + `principal_component_2` + `principal_component_3`	(Intercept) + rs36151150 + age + sexM + principal_component_1 + principal_component_2 + principal_component_3		Glucocorticoid deficiency	endocrine/metabolic
479	rs36151150	age,sex,principal_component_1,principal_component_2,principal_component_3	0.0230974	0.0193897	1.02337	0.233566	logistic	117999	10122	107877	0.999998	0.169044	0	`479` ~ `rs36151150` + `age` + `sex` + `principal_component_1` + `principal_component_2` + `principal_component_3`	(Intercept) + rs36151150 + age + sexM + principal_component_1 + principal_component_2 + principal_component_3		Other upper respiratory disease	respiratory
381.9	rs36151150	age,sex,principal_component_1,principal_component_2,principal_component_3	0.116543	0.0978576	1.12361	0.233673	logistic	141287	337	140950	0.999998	0.169856	0	`381.9` ~ `rs36151150` + `age` + `sex` + `principal_component_1` + `principal_component_2` + `principal_component_3`	(Intercept) + rs36151150 + age + sexM + principal_component_1 + principal_component_2 + principal_component_3		Otorrhea	sense organs
732	rs36151150	age,sex,principal_component_1,principal_component_2,principal_component_3	-0.111336	0.0937419	0.894638	0.234956	logistic	118488	421	118067	0.999999	0.16862	0	`732` ~ `rs36151150` + `age` + `sex` + `principal_component_1` + `principal_component_2` + `principal_component_3`	(Intercept) + rs36151150 + age + sexM + principal_component_1 + principal_component_2 + principal_component_3		Osteochondropathies	musculoskeletal
710.19	rs36151150	age,sex,principal_component_1,principal_component_2,principal_component_3	-0.060604	0.0510843	0.941196	0.235482	logistic	142056	1449	140607	0.999998	0.16975	0	`710.19` ~ `rs36151150` + `age` + `sex` + `principal_component_1` + `principal_component_2` + `principal_component_3`	(Intercept) + rs36151150 + age + sexM + principal_component_1 + principal_component_2 + principal_component_3		Unspecified osteomyelitis	musculoskeletal
277.5	rs36151150	age,sex,principal_component_1,principal_component_2,principal_component_3	0.0594444	0.0501135	1.06125	0.235545	logistic	155355	1336	154019	1	0.170464	0	`277.5` ~ `rs36151150` + `age` + `sex` + `principal_component_1` + `principal_component_2` + `principal_component_3`	(Intercept) + rs36151150 + age + sexM + principal_component_1 + principal_component_2 + principal_component_3		Other disorders of lipoid metabolism	endocrine/metabolic
790.6	rs36151150	age,sex,principal_component_1,principal_component_2,principal_component_3	-0.019305	0.0163018	0.98088	0.236325	logistic	149836	15080	134756	1	0.170123	0	`790.6` ~ `rs36151150` + `age` + `sex` + `principal_component_1` + `principal_component_2` + `principal_component_3`	(Intercept) + rs36151150 + age + sexM + principal_component_1 + principal_component_2 + principal_component_3		Other abnormal blood chemistry	symptoms
743.13	rs36151150	age,sex,principal_component_1,principal_component_2,principal_component_3	-0.0555903	0.0469988	0.945927	0.236887	logistic	142268	1655	140613	0.999999	0.170179	0	`743.13` ~ `rs36151150` + `age` + `sex` + `principal_component_1` + `principal_component_2` + `principal_component_3`	(Intercept) + rs36151150 + age + sexM + principal_component_1 + principal_component_2 + principal_component_3		Other specified osteoporosis	musculoskeletal
433.21	rs36151150	age,sex,principal_component_1,principal_component_2,principal_component_3	0.0368765	0.0312778	1.03756	0.238399	logistic	149351	3658	145693	1	0.170029	0	`433.21` ~ `rs36151150` + `age` + `sex` + `principal_component_1` + `principal_component_2` + `principal_component_3`	(Intercept) + rs36151150 + age + sexM + principal_component_1 + principal_component_2 + principal_component_3		Cerebral artery occlusion, with cerebral infarction	circulatory system
512.8	rs36151150	age,sex,principal_component_1,principal_component_2,principal_component_3	0.0159472	0.0135295	1.01608	0.238518	logistic	119590	25177	94413	0.999985	0.169287	0	`512.8` ~ `rs36151150` + `age` + `sex` + `principal_component_1` + `principal_component_2` + `principal_component_3`	(Intercept) + rs36151150 + age + sexM + principal_component_1 + principal_component_2 + principal_component_3		Cough	respiratory
172.3	rs36151150	age,sex,principal_component_1,principal_component_2,principal_component_3	0.0660609	0.0561152	1.06829	0.239101	logistic	145486	1044	144442	1	0.169003	0	`172.3` ~ `rs36151150` + `age` + `sex` + `principal_component_1` + `principal_component_2` + `principal_component_3`	(Intercept) + rs36151150 + age + sexM + principal_component_1 + principal_component_2 + principal_component_3		Carcinoma in situ of skin	neoplasms
737	rs36151150	age,sex,principal_component_1,principal_component_2,principal_component_3	-0.0371929	0.031634	0.96349	0.239705	logistic	139222	3615	135607	1	0.169589	0	`737` ~ `rs36151150` + `age` + `sex` + `principal_component_1` + `principal_component_2` + `principal_component_3`	(Intercept) + rs36151150 + age + sexM + principal_component_1 + principal_component_2 + principal_component_3		Curvature of spine	musculoskeletal
465.4	rs36151150	age,sex,principal_component_1,principal_component_2,principal_component_3	-0.0896413	0.0763459	0.914259	0.240336	logistic	112433	644	111789	0.999998	0.168256	0	`465.4` ~ `rs36151150` + `age` + `sex` + `principal_component_1` + `principal_component_2` + `principal_component_3`	(Intercept) + rs36151150 + age + sexM + principal_component_1 + principal_component_2 + principal_component_3		Acute laryngitis and tracheitis	respiratory
365	rs36151150	age,sex,principal_component_1,principal_component_2,principal_component_3	-0.0244869	0.0209111	0.97581	0.2416	logistic	146663	9342	137321	1	0.170524	0	`365` ~ `rs36151150` + `age` + `sex` + `principal_component_1` + `principal_component_2` + `principal_component_3`	(Intercept) + rs36151150 + age + sexM + principal_component_1 + principal_component_2 + principal_component_3		Glaucoma	sense organs
753	rs36151150	age,sex,principal_component_1,principal_component_2,principal_component_3	-0.107988	0.0922246	0.897638	0.241629	logistic	158170	444	157726	1	0.170408	0	`753` ~ `rs36151150` + `age` + `sex` + `principal_component_1` + `principal_component_2` + `principal_component_3`	(Intercept) + rs36151150 + age + sexM + principal_component_1 + principal_component_2 + principal_component_3		Congenital anomalies of the eye	congenital anomalies
78	rs36151150	age,sex,principal_component_1,principal_component_2,principal_component_3	-0.0295507	0.0252495	0.970882	0.241862	logistic	128184	5821	122363	1	0.169658	0	`078` ~ `rs36151150` + `age` + `sex` + `principal_component_1` + `principal_component_2` + `principal_component_3`	(Intercept) + rs36151150 + age + sexM + principal_component_1 + principal_component_2 + principal_component_3		Viral warts & HPV	infectious diseases
427.2	rs36151150	age,sex,principal_component_1,principal_component_2,principal_component_3	0.0243685	0.0209112	1.02467	0.243885	logistic	118594	9732	108862	1	0.16898	0	`427.2` ~ `rs36151150` + `age` + `sex` + `principal_component_1` + `principal_component_2` + `principal_component_3`	(Intercept) + rs36151150 + age + sexM + principal_component_1 + principal_component_2 + principal_component_3		Atrial fibrillation and flutter	circulatory system
614.51	rs36151150	age,sex,principal_component_1,principal_component_2,principal_component_3	-0.0758754	0.0651227	0.926932	0.243973	logistic	146053	921	145132	1	0.17039	0	`614.51` ~ `rs36151150` + `age` + `sex` + `principal_component_1` + `principal_component_2` + `principal_component_3`	(Intercept) + rs36151150 + age + sexM + principal_component_1 + principal_component_2 + principal_component_3		Cervicitis and endocervicitis	genitourinary
155.1	rs36151150	age,sex,principal_component_1,principal_component_2,principal_component_3	0.128204	0.110232	1.13679	0.244815	logistic	151751	280	151471	0.999999	0.170249	0	`155.1` ~ `rs36151150` + `age` + `sex` + `principal_component_1` + `principal_component_2` + `principal_component_3`	(Intercept) + rs36151150 + age + sexM + principal_component_1 + principal_component_2 + principal_component_3		Malignant neoplasm of liver, primary	neoplasms
371.3	rs36151150	age,sex,principal_component_1,principal_component_2,principal_component_3	-0.0298936	0.0257616	0.970549	0.245889	logistic	139291	5743	133548	1	0.170327	0	`371.3` ~ `rs36151150` + `age` + `sex` + `principal_component_1` + `principal_component_2` + `principal_component_3`	(Intercept) + rs36151150 + age + sexM + principal_component_1 + principal_component_2 + principal_component_3		Inflammation of eyelids	sense organs
244	rs36151150	age,sex,principal_component_1,principal_component_2,principal_component_3	0.0171875	0.0148191	1.01734	0.246123	logistic	146402	19710	126692	1	0.170718	0	`244` ~ `rs36151150` + `age` + `sex` + `principal_component_1` + `principal_component_2` + `principal_component_3`	(Intercept) + rs36151150 + age + sexM + principal_component_1 + principal_component_2 + principal_component_3		Hypothyroidism	endocrine/metabolic
696.42	rs36151150	age,sex,principal_component_1,principal_component_2,principal_component_3	-0.0762624	0.065843	0.926573	0.246764	logistic	125232	829	124403	1	0.168739	0	`696.42` ~ `rs36151150` + `age` + `sex` + `principal_component_1` + `principal_component_2` + `principal_component_3`	(Intercept) + rs36151150 + age + sexM + principal_component_1 + principal_component_2 + principal_component_3		Psoriatic arthropathy	dermatologic
577.2	rs36151150	age,sex,principal_component_1,principal_component_2,principal_component_3	0.076763	0.0663173	1.07979	0.247064	logistic	156836	765	156071	1	0.170615	0	`577.2` ~ `rs36151150` + `age` + `sex` + `principal_component_1` + `principal_component_2` + `principal_component_3`	(Intercept) + rs36151150 + age + sexM + principal_component_1 + principal_component_2 + principal_component_3		Chronic pancreatitis	digestive
571.81	rs36151150	age,sex,principal_component_1,principal_component_2,principal_component_3	0.0742691	0.0642354	1.0771	0.247599	logistic	135646	851	134795	0.999993	0.170348	0	`571.81` ~ `rs36151150` + `age` + `sex` + `principal_component_1` + `principal_component_2` + `principal_component_3`	(Intercept) + rs36151150 + age + sexM + principal_component_1 + principal_component_2 + principal_component_3		Portal hypertension	digestive
979	rs36151150	age,sex,principal_component_1,principal_component_2,principal_component_3	0.0722833	0.0626495	1.07496	0.248594	logistic	158272	844	157428	1	0.170378	0	`979` ~ `rs36151150` + `age` + `sex` + `principal_component_1` + `principal_component_2` + `principal_component_3`	(Intercept) + rs36151150 + age + sexM + principal_component_1 + principal_component_2 + principal_component_3		Adverse drug events and drug allergies	injuries & poisonings
272.12	rs36151150	age,sex,principal_component_1,principal_component_2,principal_component_3	0.0411215	0.0356993	1.04198	0.249368	logistic	95691	2911	92780	0.999997	0.167952	0	`272.12` ~ `rs36151150` + `age` + `sex` + `principal_component_1` + `principal_component_2` + `principal_component_3`	(Intercept) + rs36151150 + age + sexM + principal_component_1 + principal_component_2 + principal_component_3		Hyperglyceridemia	endocrine/metabolic
285.21	rs36151150	age,sex,principal_component_1,principal_component_2,principal_component_3	0.0462544	0.0401914	1.04734	0.249793	logistic	122077	2331	119746	0.999992	0.169995	0	`285.21` ~ `rs36151150` + `age` + `sex` + `principal_component_1` + `principal_component_2` + `principal_component_3`	(Intercept) + rs36151150 + age + sexM + principal_component_1 + principal_component_2 + principal_component_3		Anemia in chronic kidney disease	hematopoietic
442.3	rs36151150	age,sex,principal_component_1,principal_component_2,principal_component_3	0.166725	0.145212	1.18143	0.250907	logistic	139384	146	139238	1	0.169184	0	`442.3` ~ `rs36151150` + `age` + `sex` + `principal_component_1` + `principal_component_2` + `principal_component_3`	(Intercept) + rs36151150 + age + sexM + principal_component_1 + principal_component_2 + principal_component_3		Aneurysm of artery of lower extremity	circulatory system
571	rs36151150	age,sex,principal_component_1,principal_component_2,principal_component_3	0.0216888	0.0189214	1.02193	0.251689	logistic	145717	10922	134795	0.999999	0.170258	0	`571` ~ `rs36151150` + `age` + `sex` + `principal_component_1` + `principal_component_2` + `principal_component_3`	(Intercept) + rs36151150 + age + sexM + principal_component_1 + principal_component_2 + principal_component_3		Chronic liver disease and cirrhosis	digestive
337	rs36151150	age,sex,principal_component_1,principal_component_2,principal_component_3	-0.0712258	0.0622603	0.931252	0.252623	logistic	135565	915	134650	1	0.169347	0	`337` ~ `rs36151150` + `age` + `sex` + `principal_component_1` + `principal_component_2` + `principal_component_3`	(Intercept) + rs36151150 + age + sexM + principal_component_1 + principal_component_2 + principal_component_3		Disorders of the autonomic nervous system	neurological
257.1	rs36151150	age,sex,principal_component_1,principal_component_2,principal_component_3	0.0490599	0.0430916	1.05028	0.25491	logistic	145657	1856	143801	1	0.170218	0	`257.1` ~ `rs36151150` + `age` + `sex` + `principal_component_1` + `principal_component_2` + `principal_component_3`	(Intercept) + rs36151150 + age + sexM + principal_component_1 + principal_component_2 + principal_component_3		Testicular hypofunction	endocrine/metabolic
749.2	rs36151150	age,sex,principal_component_1,principal_component_2,principal_component_3	-0.35272	0.310098	0.702774	0.255351	logistic	159761	47	159714	1	0.170401	0	`749.2` ~ `rs36151150` + `age` + `sex` + `principal_component_1` + `principal_component_2` + `principal_component_3`	(Intercept) + rs36151150 + age + sexM + principal_component_1 + principal_component_2 + principal_component_3		Congenital anomalies of skull and face bones	congenital anomalies
174.2	rs36151150	age,sex,principal_component_1,principal_component_2,principal_component_3	-0.281819	0.247884	0.75441	0.25558	logistic	143412	67	143345	1	0.17008	0	`174.2` ~ `rs36151150` + `age` + `sex` + `principal_component_1` + `principal_component_2` + `principal_component_3`	(Intercept) + rs36151150 + age + sexM + principal_component_1 + principal_component_2 + principal_component_3		Breast cancer [male]	neoplasms
155	rs36151150	age,sex,principal_component_1,principal_component_2,principal_component_3	0.106637	0.094103	1.11253	0.257133	logistic	151856	385	151471	0.999999	0.170257	0	`155` ~ `rs36151150` + `age` + `sex` + `principal_component_1` + `principal_component_2` + `principal_component_3`	(Intercept) + rs36151150 + age + sexM + principal_component_1 + principal_component_2 + principal_component_3		Cancer of liver and intrahepatic bile duct	neoplasms
694.2	rs36151150	age,sex,principal_component_1,principal_component_2,principal_component_3	-0.022277	0.0196691	0.977969	0.257386	logistic	137987	10025	127962	0.999997	0.169328	0	`694.2` ~ `rs36151150` + `age` + `sex` + `principal_component_1` + `principal_component_2` + `principal_component_3`	(Intercept) + rs36151150 + age + sexM + principal_component_1 + principal_component_2 + principal_component_3		Other dyschromia	dermatologic
649	rs36151150	age,sex,principal_component_1,principal_component_2,principal_component_3	-0.0299136	0.0264409	0.970529	0.257912	logistic	158885	6830	152055	1	0.170671	0	`649` ~ `rs36151150` + `age` + `sex` + `principal_component_1` + `principal_component_2` + `principal_component_3`	(Intercept) + rs36151150 + age + sexM + principal_component_1 + principal_component_2 + principal_component_3		Other conditions or status of the mother complicating pregnancy, childbirth, or the puerperium	pregnancy complications
291.8	rs36151150	age,sex,principal_component_1,principal_component_2,principal_component_3	0.0478276	0.042341	1.04899	0.258653	logistic	138442	1895	136547	0.999988	0.169309	0	`291.8` ~ `rs36151150` + `age` + `sex` + `principal_component_1` + `principal_component_2` + `principal_component_3`	(Intercept) + rs36151150 + age + sexM + principal_component_1 + principal_component_2 + principal_component_3		Alteration of consciousness	mental disorders
253.11	rs36151150	age,sex,principal_component_1,principal_component_2,principal_component_3	-0.303577	0.269527	0.738173	0.260024	logistic	143860	59	143801	1	0.169978	0	`253.11` ~ `rs36151150` + `age` + `sex` + `principal_component_1` + `principal_component_2` + `principal_component_3`	(Intercept) + rs36151150 + age + sexM + principal_component_1 + principal_component_2 + principal_component_3		Acromegaly and gigantism	endocrine/metabolic
528	rs36151150	age,sex,principal_component_1,principal_component_2,principal_component_3	0.0335246	0.0298042	1.03409	0.260662	logistic	152757	3971	148786	1	0.170418	0	`528` ~ `rs36151150` + `age` + `sex` + `principal_component_1` + `principal_component_2` + `principal_component_3`	(Intercept) + rs36151150 + age + sexM + principal_component_1 + principal_component_2 + principal_component_3		Diseases of the oral soft tissues, excluding lesions specific for gingiva and tongue	digestive
627.1	rs36151150	age,sex,principal_component_1,principal_component_2,principal_component_3	-0.0396769	0.035278	0.9611	0.260719	logistic	128465	3053	125412	0.999999	0.170046	0	`627.1` ~ `rs36151150` + `age` + `sex` + `principal_component_1` + `principal_component_2` + `principal_component_3`	(Intercept) + rs36151150 + age + sexM + principal_component_1 + principal_component_2 + principal_component_3		Postmenopausal bleeding	genitourinary
189.21	rs36151150	age,sex,principal_component_1,principal_component_2,principal_component_3	-0.0763471	0.0680162	0.926495	0.261657	logistic	159373	785	158588	1	0.170455	0	`189.21` ~ `rs36151150` + `age` + `sex` + `principal_component_1` + `principal_component_2` + `principal_component_3`	(Intercept) + rs36151150 + age + sexM + principal_component_1 + principal_component_2 + principal_component_3		Malignant neoplasm of bladder	neoplasms
599.1	rs36151150	age,sex,principal_component_1,principal_component_2,principal_component_3	-0.101913	0.0907931	0.903108	0.261658	logistic	115110	454	114656	0.999988	0.169438	0	`599.1` ~ `rs36151150` + `age` + `sex` + `principal_component_1` + `principal_component_2` + `principal_component_3`	(Intercept) + rs36151150 + age + sexM + principal_component_1 + principal_component_2 + principal_component_3		Urinary obstruction	genitourinary
353.1	rs36151150	age,sex,principal_component_1,principal_component_2,principal_component_3	-0.0937259	0.0835212	0.910532	0.261786	logistic	136729	521	136208	1	0.169496	0	`353.1` ~ `rs36151150` + `age` + `sex` + `principal_component_1` + `principal_component_2` + `principal_component_3`	(Intercept) + rs36151150 + age + sexM + principal_component_1 + principal_component_2 + principal_component_3		Nerve plexus lesions	neurological
636.8	rs36151150	age,sex,principal_component_1,principal_component_2,principal_component_3	-0.120056	0.10711	0.886871	0.262344	logistic	153361	362	152999	1	0.17106	0	`636.8` ~ `rs36151150` + `age` + `sex` + `principal_component_1` + `principal_component_2` + `principal_component_3`	(Intercept) + rs36151150 + age + sexM + principal_component_1 + principal_component_2 + principal_component_3		Cervical incompetence	pregnancy complications
743.21	rs36151150	age,sex,principal_component_1,principal_component_2,principal_component_3	-0.229816	0.205358	0.79468	0.263098	logistic	140707	94	140613	0.999999	0.170148	0	`743.21` ~ `rs36151150` + `age` + `sex` + `principal_component_1` + `principal_component_2` + `principal_component_3`	(Intercept) + rs36151150 + age + sexM + principal_component_1 + principal_component_2 + principal_component_3		Pathologic fracture of vertebrae	musculoskeletal
427.8	rs36151150	age,sex,principal_component_1,principal_component_2,principal_component_3	-0.0615931	0.0550586	0.940265	0.263276	logistic	110088	1226	108862	1	0.167793	0	`427.8` ~ `rs36151150` + `age` + `sex` + `principal_component_1` + `principal_component_2` + `principal_component_3`	(Intercept) + rs36151150 + age + sexM + principal_component_1 + principal_component_2 + principal_component_3		Sinoatrial node dysfunction (Bradycardia)	circulatory system
327.5	rs36151150	age,sex,principal_component_1,principal_component_2,principal_component_3	0.0673858	0.0602797	1.06971	0.263616	logistic	114363	924	113439	0.999999	0.167703	0	`327.5` ~ `rs36151150` + `age` + `sex` + `principal_component_1` + `principal_component_2` + `principal_component_3`	(Intercept) + rs36151150 + age + sexM + principal_component_1 + principal_component_2 + principal_component_3		Parasomnia	neurological
580.1	rs36151150	age,sex,principal_component_1,principal_component_2,principal_component_3	0.104228	0.0936212	1.10985	0.265583	logistic	127621	388	127233	0.999999	0.170274	0	`580.1` ~ `rs36151150` + `age` + `sex` + `principal_component_1` + `principal_component_2` + `principal_component_3`	(Intercept) + rs36151150 + age + sexM + principal_component_1 + principal_component_2 + principal_component_3		Glomerulonephritis	genitourinary
364.41	rs36151150	age,sex,principal_component_1,principal_component_2,principal_component_3	-0.136729	0.122883	0.872207	0.265849	logistic	137579	258	137321	0.999999	0.170666	0	`364.41` ~ `rs36151150` + `age` + `sex` + `principal_component_1` + `principal_component_2` + `principal_component_3`	(Intercept) + rs36151150 + age + sexM + principal_component_1 + principal_component_2 + principal_component_3		Keratoconus	sense organs
389	rs36151150	age,sex,principal_component_1,principal_component_2,principal_component_3	0.0166045	0.0149366	1.01674	0.266282	logistic	154637	18991	135646	1	0.170247	0	`389` ~ `rs36151150` + `age` + `sex` + `principal_component_1` + `principal_component_2` + `principal_component_3`	(Intercept) + rs36151150 + age + sexM + principal_component_1 + principal_component_2 + principal_component_3		Hearing loss	sense organs
112	rs36151150	age,sex,principal_component_1,principal_component_2,principal_component_3	0.0254647	0.0229258	1.02579	0.26668	logistic	140095	7043	133052	0.999999	0.169753	0	`112` ~ `rs36151150` + `age` + `sex` + `principal_component_1` + `principal_component_2` + `principal_component_3`	(Intercept) + rs36151150 + age + sexM + principal_component_1 + principal_component_2 + principal_component_3		Candidiasis	infectious diseases
386.2	rs36151150	age,sex,principal_component_1,principal_component_2,principal_component_3	-0.0362769	0.0326676	0.964373	0.26679	logistic	132385	3499	128886	0.999998	0.169717	0	`386.2` ~ `rs36151150` + `age` + `sex` + `principal_component_1` + `principal_component_2` + `principal_component_3`	(Intercept) + rs36151150 + age + sexM + principal_component_1 + principal_component_2 + principal_component_3		Peripheral or central vertigo	sense organs
313.3	rs36151150	age,sex,principal_component_1,principal_component_2,principal_component_3	-0.136979	0.123473	0.871989	0.267265	logistic	152607	247	152360	1	0.169687	0	`313.3` ~ `rs36151150` + `age` + `sex` + `principal_component_1` + `principal_component_2` + `principal_component_3`	(Intercept) + rs36151150 + age + sexM + principal_component_1 + principal_component_2 + principal_component_3		Autism	mental disorders
90	rs36151150	age,sex,principal_component_1,principal_component_2,principal_component_3	-0.0562142	0.0506803	0.945337	0.267347	logistic	159593	1482	158111	1	0.170556	0	`090` ~ `rs36151150` + `age` + `sex` + `principal_component_1` + `principal_component_2` + `principal_component_3`	(Intercept) + rs36151150 + age + sexM + principal_component_1 + principal_component_2 + principal_component_3		Sexually transmitted infections (not HIV or hepatitis)	infectious diseases
291	rs36151150	age,sex,principal_component_1,principal_component_2,principal_component_3	0.0360837	0.0325569	1.03674	0.267721	logistic	139833	3286	136547	0.99999	0.169388	0	`291` ~ `rs36151150` + `age` + `sex` + `principal_component_1` + `principal_component_2` + `principal_component_3`	(Intercept) + rs36151150 + age + sexM + principal_component_1 + principal_component_2 + principal_component_3		Other specified nonpsychotic and/or transient mental disorders	mental disorders
609.11	rs36151150	age,sex,principal_component_1,principal_component_2,principal_component_3	0.281506	0.254634	1.32512	0.26893	logistic	138330	50	138280	1	0.169233	0	`609.11` ~ `rs36151150` + `age` + `sex` + `principal_component_1` + `principal_component_2` + `principal_component_3`	(Intercept) + rs36151150 + age + sexM + principal_component_1 + principal_component_2 + principal_component_3		Azoospermia and oligospermia	genitourinary
771.1	rs36151150	age,sex,principal_component_1,principal_component_2,principal_component_3	0.0208489	0.0188619	1.02107	0.26901	logistic	144069	10645	133424	0.999999	0.169679	0	`771.1` ~ `rs36151150` + `age` + `sex` + `principal_component_1` + `principal_component_2` + `principal_component_3`	(Intercept) + rs36151150 + age + sexM + principal_component_1 + principal_component_2 + principal_component_3		Swelling of limb	symptoms
394.2	rs36151150	age,sex,principal_component_1,principal_component_2,principal_component_3	-0.066592	0.060459	0.935577	0.270705	logistic	142311	990	141321	0.999999	0.16953	0	`394.2` ~ `rs36151150` + `age` + `sex` + `principal_component_1` + `principal_component_2` + `principal_component_3`	(Intercept) + rs36151150 + age + sexM + principal_component_1 + principal_component_2 + principal_component_3		Mitral valve disease	circulatory system
270.32	rs36151150	age,sex,principal_component_1,principal_component_2,principal_component_3	-0.0582889	0.0532017	0.943377	0.273245	logistic	152294	1274	151020	1	0.170319	0	`270.32` ~ `rs36151150` + `age` + `sex` + `principal_component_1` + `principal_component_2` + `principal_component_3`	(Intercept) + rs36151150 + age + sexM + principal_component_1 + principal_component_2 + principal_component_3		Paraproteinemia	endocrine/metabolic
691.1	rs36151150	age,sex,principal_component_1,principal_component_2,principal_component_3	-0.264359	0.241507	0.767698	0.273683	logistic	128034	72	127962	1	0.168818	0	`691.1` ~ `rs36151150` + `age` + `sex` + `principal_component_1` + `principal_component_2` + `principal_component_3`	(Intercept) + rs36151150 + age + sexM + principal_component_1 + principal_component_2 + principal_component_3		Ichthyosis congenita	dermatologic
386	rs36151150	age,sex,principal_component_1,principal_component_2,principal_component_3	-0.0316293	0.0289022	0.968866	0.273799	logistic	133359	4473	128886	0.999999	0.169782	0	`386` ~ `rs36151150` + `age` + `sex` + `principal_component_1` + `principal_component_2` + `principal_component_3`	(Intercept) + rs36151150 + age + sexM + principal_component_1 + principal_component_2 + principal_component_3		Vertiginous syndromes and other disorders of vestibular system	sense organs
198.5	rs36151150	age,sex,principal_component_1,principal_component_2,principal_component_3	0.0971106	0.0888024	1.10198	0.274149	logistic	147264	415	146849	1	0.169838	0	`198.5` ~ `rs36151150` + `age` + `sex` + `principal_component_1` + `principal_component_2` + `principal_component_3`	(Intercept) + rs36151150 + age + sexM + principal_component_1 + principal_component_2 + principal_component_3		Secondary malignancy of brain/spine	neoplasms
8.6	rs36151150	age,sex,principal_component_1,principal_component_2,principal_component_3	-0.0749544	0.0686331	0.927786	0.274788	logistic	154725	804	153921	1	0.170719	0	`008.6` ~ `rs36151150` + `age` + `sex` + `principal_component_1` + `principal_component_2` + `principal_component_3`	(Intercept) + rs36151150 + age + sexM + principal_component_1 + principal_component_2 + principal_component_3		Viral Enteritis	infectious diseases
473.1	rs36151150	age,sex,principal_component_1,principal_component_2,principal_component_3	-0.106559	0.0976488	0.898922	0.275165	logistic	108276	399	107877	0.999997	0.168177	0	`473.1` ~ `rs36151150` + `age` + `sex` + `principal_component_1` + `principal_component_2` + `principal_component_3`	(Intercept) + rs36151150 + age + sexM + principal_component_1 + principal_component_2 + principal_component_3		Chronic laryngitis	respiratory
752	rs36151150	age,sex,principal_component_1,principal_component_2,principal_component_3	0.0686377	0.0631075	1.07105	0.276758	logistic	158551	825	157726	1	0.170541	0	`752` ~ `rs36151150` + `age` + `sex` + `principal_component_1` + `principal_component_2` + `principal_component_3`	(Intercept) + rs36151150 + age + sexM + principal_component_1 + principal_component_2 + principal_component_3		Nervous system congenital anomalies	congenital anomalies
153.3	rs36151150	age,sex,principal_component_1,principal_component_2,principal_component_3	-0.0698734	0.0642978	0.932512	0.277162	logistic	134295	894	133401	1	0.169224	0	`153.3` ~ `rs36151150` + `age` + `sex` + `principal_component_1` + `principal_component_2` + `principal_component_3`	(Intercept) + rs36151150 + age + sexM + principal_component_1 + principal_component_2 + principal_component_3		Malignant neoplasm of rectum, rectosigmoid junction, and anus	neoplasms
626.12	rs36151150	age,sex,principal_component_1,principal_component_2,principal_component_3	-0.0340751	0.0313666	0.966499	0.277324	logistic	129386	3974	125412	0.999999	0.169887	0	`626.12` ~ `rs36151150` + `age` + `sex` + `principal_component_1` + `principal_component_2` + `principal_component_3`	(Intercept) + rs36151150 + age + sexM + principal_component_1 + principal_component_2 + principal_component_3		Excessive or frequent menstruation	genitourinary
274.2	rs36151150	age,sex,principal_component_1,principal_component_2,principal_component_3	-0.0721359	0.0664349	0.930404	0.277562	logistic	154586	815	153771	0.999999	0.170242	0	`274.2` ~ `rs36151150` + `age` + `sex` + `principal_component_1` + `principal_component_2` + `principal_component_3`	(Intercept) + rs36151150 + age + sexM + principal_component_1 + principal_component_2 + principal_component_3		Crystal arthropathies	endocrine/metabolic
531.2	rs36151150	age,sex,principal_component_1,principal_component_2,principal_component_3	-0.059164	0.0544932	0.942552	0.277606	logistic	157084	1223	155861	1	0.170218	0	`531.2` ~ `rs36151150` + `age` + `sex` + `principal_component_1` + `principal_component_2` + `principal_component_3`	(Intercept) + rs36151150 + age + sexM + principal_component_1 + principal_component_2 + principal_component_3		Gastric ulcer	digestive
755	rs36151150	age,sex,principal_component_1,principal_component_2,principal_component_3	0.0614087	0.0565711	1.06333	0.277694	logistic	157715	1038	156677	1	0.170405	0	`755` ~ `rs36151150` + `age` + `sex` + `principal_component_1` + `principal_component_2` + `principal_component_3`	(Intercept) + rs36151150 + age + sexM + principal_component_1 + principal_component_2 + principal_component_3		Congenital anomalies of limbs	congenital anomalies
333.2	rs36151150	age,sex,principal_component_1,principal_component_2,principal_component_3	0.111782	0.103098	1.11827	0.278266	logistic	134951	301	134650	1	0.169387	0	`333.2` ~ `rs36151150` + `age` + `sex` + `principal_component_1` + `principal_component_2` + `principal_component_3`	(Intercept) + rs36151150 + age + sexM + principal_component_1 + principal_component_2 + principal_component_3		Myoclonus	neurological
415.11	rs36151150	age,sex,principal_component_1,principal_component_2,principal_component_3	0.0364707	0.0336967	1.03714	0.279109	logistic	151480	3021	148459	0.999999	0.170128	0	`415.11` ~ `rs36151150` + `age` + `sex` + `principal_component_1` + `principal_component_2` + `principal_component_3`	(Intercept) + rs36151150 + age + sexM + principal_component_1 + principal_component_2 + principal_component_3		Pulmonary embolism and infarction, acute	circulatory system
442.11	rs36151150	age,sex,principal_component_1,principal_component_2,principal_component_3	0.0647432	0.0599665	1.06689	0.280295	logistic	140177	939	139238	1	0.169286	0	`442.11` ~ `rs36151150` + `age` + `sex` + `principal_component_1` + `principal_component_2` + `principal_component_3`	(Intercept) + rs36151150 + age + sexM + principal_component_1 + principal_component_2 + principal_component_3		Abdominal aortic aneurysm	circulatory system
41.2	rs36151150	age,sex,principal_component_1,principal_component_2,principal_component_3	-0.0651269	0.0606203	0.936949	0.28267	logistic	140671	1021	139650	0.999998	0.170284	0	`041.2` ~ `rs36151150` + `age` + `sex` + `principal_component_1` + `principal_component_2` + `principal_component_3`	(Intercept) + rs36151150 + age + sexM + principal_component_1 + principal_component_2 + principal_component_3		Streptococcus infection	infectious diseases
701.6	rs36151150	age,sex,principal_component_1,principal_component_2,principal_component_3	-0.128065	0.119299	0.879796	0.283056	logistic	140436	296	140140	1	0.16959	0	`701.6` ~ `rs36151150` + `age` + `sex` + `principal_component_1` + `principal_component_2` + `principal_component_3`	(Intercept) + rs36151150 + age + sexM + principal_component_1 + principal_component_2 + principal_component_3		Acquired acanthosis nigricans	dermatologic
8.5	rs36151150	age,sex,principal_component_1,principal_component_2,principal_component_3	-0.0550882	0.0513544	0.946402	0.283402	logistic	155431	1510	153921	1	0.170597	0	`008.5` ~ `rs36151150` + `age` + `sex` + `principal_component_1` + `principal_component_2` + `principal_component_3`	(Intercept) + rs36151150 + age + sexM + principal_component_1 + principal_component_2 + principal_component_3		Bacterial enteritis	infectious diseases
214.1	rs36151150	age,sex,principal_component_1,principal_component_2,principal_component_3	-0.0485014	0.0452868	0.952656	0.284177	logistic	154506	1770	152736	0.999999	0.170563	0	`214.1` ~ `rs36151150` + `age` + `sex` + `principal_component_1` + `principal_component_2` + `principal_component_3`	(Intercept) + rs36151150 + age + sexM + principal_component_1 + principal_component_2 + principal_component_3		Lipoma of skin and subcutaneous tissue	neoplasms
874	rs36151150	age,sex,principal_component_1,principal_component_2,principal_component_3	-0.127435	0.119108	0.880351	0.284659	logistic	143372	288	143084	1	0.16943	0	`874` ~ `rs36151150` + `age` + `sex` + `principal_component_1` + `principal_component_2` + `principal_component_3`	(Intercept) + rs36151150 + age + sexM + principal_component_1 + principal_component_2 + principal_component_3		Complication of amputation stump	injuries & poisonings
819	rs36151150	age,sex,principal_component_1,principal_component_2,principal_component_3	0.0661783	0.0618925	1.06842	0.284959	logistic	159313	877	158436	1	0.170331	0	`819` ~ `rs36151150` + `age` + `sex` + `principal_component_1` + `principal_component_2` + `principal_component_3`	(Intercept) + rs36151150 + age + sexM + principal_component_1 + principal_component_2 + principal_component_3		Skull and face fracture and other intercranial injury	injuries & poisonings
274.1	rs36151150	age,sex,principal_component_1,principal_component_2,principal_component_3	0.030914	0.0289303	1.0314	0.285263	logistic	158158	4387	153771	1	0.170459	0	`274.1` ~ `rs36151150` + `age` + `sex` + `principal_component_1` + `principal_component_2` + `principal_component_3`	(Intercept) + rs36151150 + age + sexM + principal_component_1 + principal_component_2 + principal_component_3		Gout	endocrine/metabolic
738	rs36151150	age,sex,principal_component_1,principal_component_2,principal_component_3	0.0279182	0.0261357	1.02831	0.285431	logistic	140833	5226	135607	1	0.169953	0	`738` ~ `rs36151150` + `age` + `sex` + `principal_component_1` + `principal_component_2` + `principal_component_3`	(Intercept) + rs36151150 + age + sexM + principal_component_1 + principal_component_2 + principal_component_3		Other acquired musculoskeletal deformity	musculoskeletal
634	rs36151150	age,sex,principal_component_1,principal_component_2,principal_component_3	-0.0453867	0.0426878	0.955628	0.28768	logistic	155231	2232	152999	1	0.170887	0	`634` ~ `rs36151150` + `age` + `sex` + `principal_component_1` + `principal_component_2` + `principal_component_3`	(Intercept) + rs36151150 + age + sexM + principal_component_1 + principal_component_2 + principal_component_3		Miscarriage; stillbirth	pregnancy complications
727.7	rs36151150	age,sex,principal_component_1,principal_component_2,principal_component_3	0.118043	0.111229	1.12529	0.288574	logistic	105750	258	105492	1	0.167418	0	`727.7` ~ `rs36151150` + `age` + `sex` + `principal_component_1` + `principal_component_2` + `principal_component_3`	(Intercept) + rs36151150 + age + sexM + principal_component_1 + principal_component_2 + principal_component_3		Contracture of tendon (sheath)	musculoskeletal
705.1	rs36151150	age,sex,principal_component_1,principal_component_2,principal_component_3	0.0794104	0.0748668	1.08265	0.288831	logistic	135737	600	135137	0.999998	0.169504	0	`705.1` ~ `rs36151150` + `age` + `sex` + `principal_component_1` + `principal_component_2` + `principal_component_3`	(Intercept) + rs36151150 + age + sexM + principal_component_1 + principal_component_2 + principal_component_3		Dyshidrosis	dermatologic
598.4	rs36151150	age,sex,principal_component_1,principal_component_2,principal_component_3	-0.192283	0.181746	0.825073	0.290065	logistic	155097	117	154980	1	0.170642	0	`598.4` ~ `rs36151150` + `age` + `sex` + `principal_component_1` + `principal_component_2` + `principal_component_3`	(Intercept) + rs36151150 + age + sexM + principal_component_1 + principal_component_2 + principal_component_3		Other cells and casts in urine	genitourinary
444	rs36151150	age,sex,principal_component_1,principal_component_2,principal_component_3	0.079019	0.0747185	1.08222	0.290258	logistic	139827	589	139238	1	0.169231	0	`444` ~ `rs36151150` + `age` + `sex` + `principal_component_1` + `principal_component_2` + `principal_component_3`	(Intercept) + rs36151150 + age + sexM + principal_component_1 + principal_component_2 + principal_component_3		Arterial embolism and thrombosis	circulatory system
709.6	rs36151150	age,sex,principal_component_1,principal_component_2,principal_component_3	0.113434	0.107409	1.12012	0.290925	logistic	126403	283	126120	1	0.16896	0	`709.6` ~ `rs36151150` + `age` + `sex` + `principal_component_1` + `principal_component_2` + `principal_component_3`	(Intercept) + rs36151150 + age + sexM + principal_component_1 + principal_component_2 + principal_component_3		Other specified diffuse diseases of connective tissue	dermatologic
136	rs36151150	age,sex,principal_component_1,principal_component_2,principal_component_3	-0.0626414	0.0594654	0.93928	0.292153	logistic	155540	1028	154512	1	0.170152	0	`136` ~ `rs36151150` + `age` + `sex` + `principal_component_1` + `principal_component_2` + `principal_component_3`	(Intercept) + rs36151150 + age + sexM + principal_component_1 + principal_component_2 + principal_component_3		Other infectious and parasitic diseases	infectious diseases
204.2	rs36151150	age,sex,principal_component_1,principal_component_2,principal_component_3	-0.135544	0.128963	0.873241	0.293246	logistic	156164	230	155934	0.999999	0.170535	0	`204.2` ~ `rs36151150` + `age` + `sex` + `principal_component_1` + `principal_component_2` + `principal_component_3`	(Intercept) + rs36151150 + age + sexM + principal_component_1 + principal_component_2 + principal_component_3		Myeloid leukemia	neoplasms
733.4	rs36151150	age,sex,principal_component_1,principal_component_2,principal_component_3	0.0638243	0.0607967	1.06591	0.293811	logistic	118972	905	118067	1	0.168775	0	`733.4` ~ `rs36151150` + `age` + `sex` + `principal_component_1` + `principal_component_2` + `principal_component_3`	(Intercept) + rs36151150 + age + sexM + principal_component_1 + principal_component_2 + principal_component_3		Aseptic necrosis of bone	musculoskeletal
287.4	rs36151150	age,sex,principal_component_1,principal_component_2,principal_component_3	-0.18009	0.171907	0.835195	0.294821	logistic	146182	135	146047	1	0.170216	0	`287.4` ~ `rs36151150` + `age` + `sex` + `principal_component_1` + `principal_component_2` + `principal_component_3`	(Intercept) + rs36151150 + age + sexM + principal_component_1 + principal_component_2 + principal_component_3		Qualitative platelet defects	hematopoietic
527	rs36151150	age,sex,principal_component_1,principal_component_2,principal_component_3	-0.0413891	0.0395462	0.959456	0.295283	logistic	151119	2333	148786	1	0.170174	0	`527` ~ `rs36151150` + `age` + `sex` + `principal_component_1` + `principal_component_2` + `principal_component_3`	(Intercept) + rs36151150 + age + sexM + principal_component_1 + principal_component_2 + principal_component_3		Diseases of the salivary glands	digestive
614.4	rs36151150	age,sex,principal_component_1,principal_component_2,principal_component_3	-0.156058	0.149112	0.85551	0.295294	logistic	145318	186	145132	1	0.170454	0	`614.4` ~ `rs36151150` + `age` + `sex` + `principal_component_1` + `principal_component_2` + `principal_component_3`	(Intercept) + rs36151150 + age + sexM + principal_component_1 + principal_component_2 + principal_component_3		Inflammatory diseases of uterus, except cervix	genitourinary
285.2	rs36151150	age,sex,principal_component_1,principal_component_2,principal_component_3	0.0323015	0.0309157	1.03283	0.296103	logistic	123705	3959	119746	0.999997	0.170001	0	`285.2` ~ `rs36151150` + `age` + `sex` + `principal_component_1` + `principal_component_2` + `principal_component_3`	(Intercept) + rs36151150 + age + sexM + principal_component_1 + principal_component_2 + principal_component_3		Anemia of chronic disease	hematopoietic
729	rs36151150	age,sex,principal_component_1,principal_component_2,principal_component_3	0.0204455	0.0195869	1.02066	0.296562	logistic	115579	10087	105492	1	0.168275	0	`729` ~ `rs36151150` + `age` + `sex` + `principal_component_1` + `principal_component_2` + `principal_component_3`	(Intercept) + rs36151150 + age + sexM + principal_component_1 + principal_component_2 + principal_component_3		Other disorders of soft tissues	musculoskeletal
198.3	rs36151150	age,sex,principal_component_1,principal_component_2,principal_component_3	-0.0900042	0.0862282	0.913927	0.296582	logistic	147352	503	146849	1	0.16975	0	`198.3` ~ `rs36151150` + `age` + `sex` + `principal_component_1` + `principal_component_2` + `principal_component_3`	(Intercept) + rs36151150 + age + sexM + principal_component_1 + principal_component_2 + principal_component_3		Secondary malignant neoplasm of digestive systems	neoplasms
580.31	rs36151150	age,sex,principal_component_1,principal_component_2,principal_component_3	0.0873505	0.0837987	1.09128	0.297234	logistic	127742	509	127233	0.999999	0.170245	0	`580.31` ~ `rs36151150` + `age` + `sex` + `principal_component_1` + `principal_component_2` + `principal_component_3`	(Intercept) + rs36151150 + age + sexM + principal_component_1 + principal_component_2 + principal_component_3		Nephritis and nephropathy in diseases classified elsewhere	genitourinary
352.2	rs36151150	age,sex,principal_component_1,principal_component_2,principal_component_3	-0.0618502	0.0594546	0.940024	0.298204	logistic	137301	1093	136208	1	0.169405	0	`352.2` ~ `rs36151150` + `age` + `sex` + `principal_component_1` + `principal_component_2` + `principal_component_3`	(Intercept) + rs36151150 + age + sexM + principal_component_1 + principal_component_2 + principal_component_3		Facial nerve disorders [CN7]	neurological
250.4	rs36151150	age,sex,principal_component_1,principal_component_2,principal_component_3	0.0157478	0.0151508	1.01587	0.298618	logistic	129320	19075	110245	0.999994	0.170484	0	`250.4` ~ `rs36151150` + `age` + `sex` + `principal_component_1` + `principal_component_2` + `principal_component_3`	(Intercept) + rs36151150 + age + sexM + principal_component_1 + principal_component_2 + principal_component_3		Abnormal glucose	endocrine/metabolic
728.7	rs36151150	age,sex,principal_component_1,principal_component_2,principal_component_3	0.0259993	0.0250753	1.02634	0.299805	logistic	111323	5831	105492	1	0.16802	0	`728.7` ~ `rs36151150` + `age` + `sex` + `principal_component_1` + `principal_component_2` + `principal_component_3`	(Intercept) + rs36151150 + age + sexM + principal_component_1 + principal_component_2 + principal_component_3		Fasciitis	musculoskeletal
729.1	rs36151150	age,sex,principal_component_1,principal_component_2,principal_component_3	0.169523	0.163803	1.18474	0.300707	logistic	105606	114	105492	1	0.167391	0	`729.1` ~ `rs36151150` + `age` + `sex` + `principal_component_1` + `principal_component_2` + `principal_component_3`	(Intercept) + rs36151150 + age + sexM + principal_component_1 + principal_component_2 + principal_component_3		Rheumatism, unspecified and fibrositis	musculoskeletal
292.5	rs36151150	age,sex,principal_component_1,principal_component_2,principal_component_3	0.0738082	0.0713519	1.0766	0.300938	logistic	137198	651	136547	0.999991	0.169186	0	`292.5` ~ `rs36151150` + `age` + `sex` + `principal_component_1` + `principal_component_2` + `principal_component_3`	(Intercept) + rs36151150 + age + sexM + principal_component_1 + principal_component_2 + principal_component_3		Transient alteration of awareness	mental disorders
367	rs36151150	age,sex,principal_component_1,principal_component_2,principal_component_3	0.0150771	0.014583	1.01519	0.30119	logistic	155411	19192	136219	1	0.17049	0	`367` ~ `rs36151150` + `age` + `sex` + `principal_component_1` + `principal_component_2` + `principal_component_3`	(Intercept) + rs36151150 + age + sexM + principal_component_1 + principal_component_2 + principal_component_3		Disorders of refraction and accommodation; blindness and low vision	sense organs
213	rs36151150	age,sex,principal_component_1,principal_component_2,principal_component_3	0.0969176	0.0937756	1.10177	0.301367	logistic	117572	366	117206	1	0.169028	0	`213` ~ `rs36151150` + `age` + `sex` + `principal_component_1` + `principal_component_2` + `principal_component_3`	(Intercept) + rs36151150 + age + sexM + principal_component_1 + principal_component_2 + principal_component_3		Benign neoplasm of bone and articular cartilage	neoplasms
8.51	rs36151150	age,sex,principal_component_1,principal_component_2,principal_component_3	-0.391169	0.378597	0.676266	0.301508	logistic	153955	34	153921	1	0.170767	0	`008.51` ~ `rs36151150` + `age` + `sex` + `principal_component_1` + `principal_component_2` + `principal_component_3`	(Intercept) + rs36151150 + age + sexM + principal_component_1 + principal_component_2 + principal_component_3		Intestinal E.coli	infectious diseases
414.2	rs36151150	age,sex,principal_component_1,principal_component_2,principal_component_3	-0.188746	0.182707	0.827997	0.30158	logistic	133426	115	133311	1	0.169067	0	`414.2` ~ `rs36151150` + `age` + `sex` + `principal_component_1` + `principal_component_2` + `principal_component_3`	(Intercept) + rs36151150 + age + sexM + principal_component_1 + principal_component_2 + principal_component_3		ASCVD	circulatory system
564.1	rs36151150	age,sex,principal_component_1,principal_component_2,principal_component_3	-0.0281525	0.0272601	0.97224	0.301729	logistic	110174	4952	105222	0.999995	0.168288	0	`564.1` ~ `rs36151150` + `age` + `sex` + `principal_component_1` + `principal_component_2` + `principal_component_3`	(Intercept) + rs36151150 + age + sexM + principal_component_1 + principal_component_2 + principal_component_3		Irritable Bowel Syndrome	digestive
608	rs36151150	age,sex,principal_component_1,principal_component_2,principal_component_3	0.0458954	0.0444852	1.04696	0.302213	logistic	140100	1820	138280	1	0.169368	0	`608` ~ `rs36151150` + `age` + `sex` + `principal_component_1` + `principal_component_2` + `principal_component_3`	(Intercept) + rs36151150 + age + sexM + principal_component_1 + principal_component_2 + principal_component_3		Other disorders of male genital organs	genitourinary
367.8	rs36151150	age,sex,principal_component_1,principal_component_2,principal_component_3	0.033745	0.0327376	1.03432	0.302648	logistic	139488	3269	136219	1	0.170047	0	`367.8` ~ `rs36151150` + `age` + `sex` + `principal_component_1` + `principal_component_2` + `principal_component_3`	(Intercept) + rs36151150 + age + sexM + principal_component_1 + principal_component_2 + principal_component_3		Hypermetropia	sense organs
374.6	rs36151150	age,sex,principal_component_1,principal_component_2,principal_component_3	0.0407432	0.0396075	1.04158	0.303634	logistic	135795	2247	133548	1	0.170614	0	`374.6` ~ `rs36151150` + `age` + `sex` + `principal_component_1` + `principal_component_2` + `principal_component_3`	(Intercept) + rs36151150 + age + sexM + principal_component_1 + principal_component_2 + principal_component_3		Dermatochalasis	sense organs
427.42	rs36151150	age,sex,principal_component_1,principal_component_2,principal_component_3	0.0906064	0.0882257	1.09484	0.304428	logistic	109295	433	108862	1	0.167844	0	`427.42` ~ `rs36151150` + `age` + `sex` + `principal_component_1` + `principal_component_2` + `principal_component_3`	(Intercept) + rs36151150 + age + sexM + principal_component_1 + principal_component_2 + principal_component_3		Cardiac arrest	circulatory system
474	rs36151150	age,sex,principal_component_1,principal_component_2,principal_component_3	-0.0449312	0.0437825	0.956063	0.304781	logistic	109843	1966	107877	0.999997	0.168145	0	`474` ~ `rs36151150` + `age` + `sex` + `principal_component_1` + `principal_component_2` + `principal_component_3`	(Intercept) + rs36151150 + age + sexM + principal_component_1 + principal_component_2 + principal_component_3		Acute and chronic tonsillitis	respiratory
727.6	rs36151150	age,sex,principal_component_1,principal_component_2,principal_component_3	-0.0461605	0.0450012	0.954889	0.305005	logistic	107277	1785	105492	1	0.167436	0	`727.6` ~ `rs36151150` + `age` + `sex` + `principal_component_1` + `principal_component_2` + `principal_component_3`	(Intercept) + rs36151150 + age + sexM + principal_component_1 + principal_component_2 + principal_component_3		Rupture of tendon, nontraumatic	musculoskeletal
443.8	rs36151150	age,sex,principal_component_1,principal_component_2,principal_component_3	0.110994	0.108324	1.11739	0.305529	logistic	139519	281	139238	1	0.169185	0	`443.8` ~ `rs36151150` + `age` + `sex` + `principal_component_1` + `principal_component_2` + `principal_component_3`	(Intercept) + rs36151150 + age + sexM + principal_component_1 + principal_component_2 + principal_component_3		Other specified peripheral vascular diseases	circulatory system
292.11	rs36151150	age,sex,principal_component_1,principal_component_2,principal_component_3	0.0713218	0.0696687	1.07393	0.305964	logistic	137238	691	136547	0.999994	0.169181	0	`292.11` ~ `rs36151150` + `age` + `sex` + `principal_component_1` + `principal_component_2` + `principal_component_3`	(Intercept) + rs36151150 + age + sexM + principal_component_1 + principal_component_2 + principal_component_3		Aphasia	mental disorders
818.1	rs36151150	age,sex,principal_component_1,principal_component_2,principal_component_3	-0.331707	0.324279	0.717698	0.306353	logistic	158479	43	158436	1	0.170237	0	`818.1` ~ `rs36151150` + `age` + `sex` + `principal_component_1` + `principal_component_2` + `principal_component_3`	(Intercept) + rs36151150 + age + sexM + principal_component_1 + principal_component_2 + principal_component_3		Subdural hemorrhage (injury)	injuries & poisonings
300.11	rs36151150	age,sex,principal_component_1,principal_component_2,principal_component_3	0.020243	0.0198028	1.02045	0.306674	logistic	100046	9972	90074	1	0.167568	0	`300.11` ~ `rs36151150` + `age` + `sex` + `principal_component_1` + `principal_component_2` + `principal_component_3`	(Intercept) + rs36151150 + age + sexM + principal_component_1 + principal_component_2 + principal_component_3		Generalized anxiety disorder	mental disorders
54	rs36151150	age,sex,principal_component_1,principal_component_2,principal_component_3	0.0294688	0.0288623	1.02991	0.307249	logistic	126659	4296	122363	0.999999	0.16985	0	`054` ~ `rs36151150` + `age` + `sex` + `principal_component_1` + `principal_component_2` + `principal_component_3`	(Intercept) + rs36151150 + age + sexM + principal_component_1 + principal_component_2 + principal_component_3		Herpes simplex	infectious diseases
282.9	rs36151150	age,sex,principal_component_1,principal_component_2,principal_component_3	0.153503	0.150931	1.16591	0.309134	logistic	119889	143	119746	0.999991	0.170066	0	`282.9` ~ `rs36151150` + `age` + `sex` + `principal_component_1` + `principal_component_2` + `principal_component_3`	(Intercept) + rs36151150 + age + sexM + principal_component_1 + principal_component_2 + principal_component_3		Other hereditary hemolytic anemias	hematopoietic
395.1	rs36151150	age,sex,principal_component_1,principal_component_2,principal_component_3	0.0265727	0.0261517	1.02693	0.309582	logistic	146582	5261	141321	0.999999	0.170007	0	`395.1` ~ `rs36151150` + `age` + `sex` + `principal_component_1` + `principal_component_2` + `principal_component_3`	(Intercept) + rs36151150 + age + sexM + principal_component_1 + principal_component_2 + principal_component_3		Nonrheumatic mitral valve disorders	circulatory system
647	rs36151150	age,sex,principal_component_1,principal_component_2,principal_component_3	-0.0497163	0.0489768	0.951499	0.310059	logistic	158982	1708	157274	1	0.170667	0	`647` ~ `rs36151150` + `age` + `sex` + `principal_component_1` + `principal_component_2` + `principal_component_3`	(Intercept) + rs36151150 + age + sexM + principal_component_1 + principal_component_2 + principal_component_3		Infectious and parasitic complications affecting pregnancy	pregnancy complications
204.21	rs36151150	age,sex,principal_component_1,principal_component_2,principal_component_3	-0.192076	0.189395	0.825244	0.310508	logistic	156047	113	155934	0.999999	0.170538	0	`204.21` ~ `rs36151150` + `age` + `sex` + `principal_component_1` + `principal_component_2` + `principal_component_3`	(Intercept) + rs36151150 + age + sexM + principal_component_1 + principal_component_2 + principal_component_3		Myeloid leukemia, acute	neoplasms
327.6	rs36151150	age,sex,principal_component_1,principal_component_2,principal_component_3	-0.0757558	0.0747547	0.927043	0.310873	logistic	114088	649	113439	0.999999	0.16755	0	`327.6` ~ `rs36151150` + `age` + `sex` + `principal_component_1` + `principal_component_2` + `principal_component_3`	(Intercept) + rs36151150 + age + sexM + principal_component_1 + principal_component_2 + principal_component_3		Circadian rhythm sleep disorder	neurological
250.12	rs36151150	age,sex,principal_component_1,principal_component_2,principal_component_3	0.0861085	0.0849789	1.08992	0.31092	logistic	110717	472	110245	0.999991	0.169947	0	`250.12` ~ `rs36151150` + `age` + `sex` + `principal_component_1` + `principal_component_2` + `principal_component_3`	(Intercept) + rs36151150 + age + sexM + principal_component_1 + principal_component_2 + principal_component_3		Type 1 diabetes with renal manifestations	endocrine/metabolic
374	rs36151150	age,sex,principal_component_1,principal_component_2,principal_component_3	-0.0269327	0.0265983	0.973427	0.311266	logistic	138950	5402	133548	1	0.170414	0	`374` ~ `rs36151150` + `age` + `sex` + `principal_component_1` + `principal_component_2` + `principal_component_3`	(Intercept) + rs36151150 + age + sexM + principal_component_1 + principal_component_2 + principal_component_3		Other disorders of eyelids	sense organs
840	rs36151150	age,sex,principal_component_1,principal_component_2,principal_component_3	-0.0171056	0.0169104	0.98304	0.311755	logistic	147419	13527	133892	1	0.170059	0	`840` ~ `rs36151150` + `age` + `sex` + `principal_component_1` + `principal_component_2` + `principal_component_3`	(Intercept) + rs36151150 + age + sexM + principal_component_1 + principal_component_2 + principal_component_3		Sprains and strains	injuries & poisonings
580.12	rs36151150	age,sex,principal_component_1,principal_component_2,principal_component_3	0.135093	0.133552	1.14464	0.311761	logistic	127419	186	127233	0.999999	0.170261	0	`580.12` ~ `rs36151150` + `age` + `sex` + `principal_component_1` + `principal_component_2` + `principal_component_3`	(Intercept) + rs36151150 + age + sexM + principal_component_1 + principal_component_2 + principal_component_3		Non-proliferative glomerulonephritis	genitourinary
257	rs36151150	age,sex,principal_component_1,principal_component_2,principal_component_3	0.0433127	0.0428594	1.04426	0.312219	logistic	145684	1883	143801	1	0.170211	0	`257` ~ `rs36151150` + `age` + `sex` + `principal_component_1` + `principal_component_2` + `principal_component_3`	(Intercept) + rs36151150 + age + sexM + principal_component_1 + principal_component_2 + principal_component_3		Testicular dysfunction	endocrine/metabolic
571.5	rs36151150	age,sex,principal_component_1,principal_component_2,principal_component_3	0.0194021	0.0192252	1.01959	0.312876	logistic	145367	10572	134795	0.999999	0.170231	0	`571.5` ~ `rs36151150` + `age` + `sex` + `principal_component_1` + `principal_component_2` + `principal_component_3`	(Intercept) + rs36151150 + age + sexM + principal_component_1 + principal_component_2 + principal_component_3		Other chronic nonalcoholic liver disease	digestive
348.7	rs36151150	age,sex,principal_component_1,principal_component_2,principal_component_3	-0.48269	0.478668	0.617121	0.313262	logistic	134671	21	134650	1	0.16932	0	`348.7` ~ `rs36151150` + `age` + `sex` + `principal_component_1` + `principal_component_2` + `principal_component_3`	(Intercept) + rs36151150 + age + sexM + principal_component_1 + principal_component_2 + principal_component_3		Coma	neurological
509.3	rs36151150	age,sex,principal_component_1,principal_component_2,principal_component_3	-0.103903	0.103051	0.901312	0.313326	logistic	139408	352	139056	1	0.169183	0	`509.3` ~ `rs36151150` + `age` + `sex` + `principal_component_1` + `principal_component_2` + `principal_component_3`	(Intercept) + rs36151150 + age + sexM + principal_component_1 + principal_component_2 + principal_component_3		Pulmonary insufficiency or respiratory failure following trauma and surgery	respiratory
530.12	rs36151150	age,sex,principal_component_1,principal_component_2,principal_component_3	-0.0932678	0.0927372	0.91095	0.314549	logistic	106758	427	106331	1	0.167978	0	`530.12` ~ `rs36151150` + `age` + `sex` + `principal_component_1` + `principal_component_2` + `principal_component_3`	(Intercept) + rs36151150 + age + sexM + principal_component_1 + principal_component_2 + principal_component_3		Ulcer of esophagus	digestive
420.2	rs36151150	age,sex,principal_component_1,principal_component_2,principal_component_3	0.0461647	0.045937	1.04725	0.314917	logistic	153071	1636	151435	0.999999	0.17013	0	`420.2` ~ `rs36151150` + `age` + `sex` + `principal_component_1` + `principal_component_2` + `principal_component_3`	(Intercept) + rs36151150 + age + sexM + principal_component_1 + principal_component_2 + principal_component_3		Pericarditis	circulatory system
560.4	rs36151150	age,sex,principal_component_1,principal_component_2,principal_component_3	0.0573423	0.057123	1.05902	0.315457	logistic	106256	1034	105222	0.999999	0.168014	0	`560.4` ~ `rs36151150` + `age` + `sex` + `principal_component_1` + `principal_component_2` + `principal_component_3`	(Intercept) + rs36151150 + age + sexM + principal_component_1 + principal_component_2 + principal_component_3		Other intestinal obstruction	digestive
362.1	rs36151150	age,sex,principal_component_1,principal_component_2,principal_component_3	-0.477238	0.475769	0.620495	0.315819	logistic	136283	23	136260	0.999999	0.170704	0	`362.1` ~ `rs36151150` + `age` + `sex` + `principal_component_1` + `principal_component_2` + `principal_component_3`	(Intercept) + rs36151150 + age + sexM + principal_component_1 + principal_component_2 + principal_component_3		Retinopathy of prematurity	sense organs
401.21	rs36151150	age,sex,principal_component_1,principal_component_2,principal_component_3	0.0293258	0.0292663	1.02976	0.316328	logistic	93490	4709	88781	0.999999	0.167729	0	`401.21` ~ `rs36151150` + `age` + `sex` + `principal_component_1` + `principal_component_2` + `principal_component_3`	(Intercept) + rs36151150 + age + sexM + principal_component_1 + principal_component_2 + principal_component_3		Hypertensive heart disease	circulatory system
453	rs36151150	age,sex,principal_component_1,principal_component_2,principal_component_3	0.0891947	0.0891424	1.09329	0.317027	logistic	123712	413	123299	0.999998	0.169232	0	`453` ~ `rs36151150` + `age` + `sex` + `principal_component_1` + `principal_component_2` + `principal_component_3`	(Intercept) + rs36151150 + age + sexM + principal_component_1 + principal_component_2 + principal_component_3		Chronic venous hypertension	circulatory system
710.1	rs36151150	age,sex,principal_component_1,principal_component_2,principal_component_3	-0.0448476	0.0448581	0.956143	0.317424	logistic	142474	1867	140607	0.999999	0.169754	0	`710.1` ~ `rs36151150` + `age` + `sex` + `principal_component_1` + `principal_component_2` + `principal_component_3`	(Intercept) + rs36151150 + age + sexM + principal_component_1 + principal_component_2 + principal_component_3		Osteomyelitis	musculoskeletal
697	rs36151150	age,sex,principal_component_1,principal_component_2,principal_component_3	0.0622828	0.0623811	1.06426	0.318073	logistic	128815	853	127962	1	0.168963	0	`697` ~ `rs36151150` + `age` + `sex` + `principal_component_1` + `principal_component_2` + `principal_component_3`	(Intercept) + rs36151150 + age + sexM + principal_component_1 + principal_component_2 + principal_component_3		Sarcoidosis	dermatologic
694	rs36151150	age,sex,principal_component_1,principal_component_2,principal_component_3	-0.0192296	0.0192967	0.980954	0.318994	logistic	138410	10448	127962	0.999998	0.169341	0	`694` ~ `rs36151150` + `age` + `sex` + `principal_component_1` + `principal_component_2` + `principal_component_3`	(Intercept) + rs36151150 + age + sexM + principal_component_1 + principal_component_2 + principal_component_3		Dyschromia and Vitiligo	dermatologic
695.22	rs36151150	age,sex,principal_component_1,principal_component_2,principal_component_3	-0.18813	0.188937	0.828507	0.319382	logistic	128079	117	127962	1	0.16881	0	`695.22` ~ `rs36151150` + `age` + `sex` + `principal_component_1` + `principal_component_2` + `principal_component_3`	(Intercept) + rs36151150 + age + sexM + principal_component_1 + principal_component_2 + principal_component_3		Pemphigus and pemphigoid	dermatologic
270.1	rs36151150	age,sex,principal_component_1,principal_component_2,principal_component_3	-0.107596	0.108087	0.897991	0.319514	logistic	151330	310	151020	1	0.170313	0	`270.1` ~ `rs36151150` + `age` + `sex` + `principal_component_1` + `principal_component_2` + `principal_component_3`	(Intercept) + rs36151150 + age + sexM + principal_component_1 + principal_component_2 + principal_component_3		Disturbances of amino-acid transport	endocrine/metabolic
345	rs36151150	age,sex,principal_component_1,principal_component_2,principal_component_3	0.0251231	0.0253136	1.02544	0.320966	logistic	140246	5596	134650	1	0.169695	0	`345` ~ `rs36151150` + `age` + `sex` + `principal_component_1` + `principal_component_2` + `principal_component_3`	(Intercept) + rs36151150 + age + sexM + principal_component_1 + principal_component_2 + principal_component_3		Epilepsy, recurrent seizures, convulsions	neurological
696.2	rs36151150	age,sex,principal_component_1,principal_component_2,principal_component_3	-0.354766	0.35768	0.701337	0.321269	logistic	127998	36	127962	1	0.168823	0	`696.2` ~ `rs36151150` + `age` + `sex` + `principal_component_1` + `principal_component_2` + `principal_component_3`	(Intercept) + rs36151150 + age + sexM + principal_component_1 + principal_component_2 + principal_component_3		Parapsoriasis	dermatologic
253.4	rs36151150	age,sex,principal_component_1,principal_component_2,principal_component_3	-0.224773	0.226775	0.798697	0.321601	logistic	143878	77	143801	1	0.169981	0	`253.4` ~ `rs36151150` + `age` + `sex` + `principal_component_1` + `principal_component_2` + `principal_component_3`	(Intercept) + rs36151150 + age + sexM + principal_component_1 + principal_component_2 + principal_component_3		Anterior pituitary disorders	endocrine/metabolic
756.1	rs36151150	age,sex,principal_component_1,principal_component_2,principal_component_3	-0.278088	0.280827	0.75723	0.322053	logistic	156727	50	156677	1	0.170287	0	`756.1` ~ `rs36151150` + `age` + `sex` + `principal_component_1` + `principal_component_2` + `principal_component_3`	(Intercept) + rs36151150 + age + sexM + principal_component_1 + principal_component_2 + principal_component_3		Congenital anomalies of abdominal wall; diaphragm	congenital anomalies
601.11	rs36151150	age,sex,principal_component_1,principal_component_2,principal_component_3	-0.111816	0.113008	0.894209	0.322443	logistic	142668	298	142370	1	0.169583	0	`601.11` ~ `rs36151150` + `age` + `sex` + `principal_component_1` + `principal_component_2` + `principal_component_3`	(Intercept) + rs36151150 + age + sexM + principal_component_1 + principal_component_2 + principal_component_3		Acute prostatitis	genitourinary
701.5	rs36151150	age,sex,principal_component_1,principal_component_2,principal_component_3	0.105432	0.106579	1.11119	0.322546	logistic	140425	285	140140	1	0.169699	0	`701.5` ~ `rs36151150` + `age` + `sex` + `principal_component_1` + `principal_component_2` + `principal_component_3`	(Intercept) + rs36151150 + age + sexM + principal_component_1 + principal_component_2 + principal_component_3		Abnormal granulation tissue	dermatologic
351	rs36151150	age,sex,principal_component_1,principal_component_2,principal_component_3	-0.0179678	0.0181911	0.982193	0.323287	logistic	147891	11683	136208	1	0.169899	0	`351` ~ `rs36151150` + `age` + `sex` + `principal_component_1` + `principal_component_2` + `principal_component_3`	(Intercept) + rs36151150 + age + sexM + principal_component_1 + principal_component_2 + principal_component_3		Other peripheral nerve disorders	neurological
288.2	rs36151150	age,sex,principal_component_1,principal_component_2,principal_component_3	0.026082	0.0264326	1.02643	0.323773	logistic	138209	5135	133074	1	0.170148	0	`288.2` ~ `rs36151150` + `age` + `sex` + `principal_component_1` + `principal_component_2` + `principal_component_3`	(Intercept) + rs36151150 + age + sexM + principal_component_1 + principal_component_2 + principal_component_3		Elevated white blood cell count	hematopoietic
159	rs36151150	age,sex,principal_component_1,principal_component_2,principal_component_3	0.0931624	0.0948317	1.09764	0.325904	logistic	151834	363	151471	0.999999	0.170275	0	`159` ~ `rs36151150` + `age` + `sex` + `principal_component_1` + `principal_component_2` + `principal_component_3`	(Intercept) + rs36151150 + age + sexM + principal_component_1 + principal_component_2 + principal_component_3		Malignant neoplasm of other and ill-defined sites within the digestive organs and peritoneum	neoplasms
378	rs36151150	age,sex,principal_component_1,principal_component_2,principal_component_3	-0.0406781	0.0415711	0.960138	0.327818	logistic	134118	2097	132021	0.999999	0.170551	0	`378` ~ `rs36151150` + `age` + `sex` + `principal_component_1` + `principal_component_2` + `principal_component_3`	(Intercept) + rs36151150 + age + sexM + principal_component_1 + principal_component_2 + principal_component_3		Strabismus and other disorders of binocular eye movements	sense organs
201	rs36151150	age,sex,principal_component_1,principal_component_2,principal_component_3	-0.124385	0.127365	0.88304	0.328766	logistic	156163	229	155934	1	0.170543	0	`201` ~ `rs36151150` + `age` + `sex` + `principal_component_1` + `principal_component_2` + `principal_component_3`	(Intercept) + rs36151150 + age + sexM + principal_component_1 + principal_component_2 + principal_component_3		Hodgkin's disease	neoplasms
312.3	rs36151150	age,sex,principal_component_1,principal_component_2,principal_component_3	-0.113984	0.116724	0.892272	0.328803	logistic	152640	280	152360	1	0.169677	0	`312.3` ~ `rs36151150` + `age` + `sex` + `principal_component_1` + `principal_component_2` + `principal_component_3`	(Intercept) + rs36151150 + age + sexM + principal_component_1 + principal_component_2 + principal_component_3		Impulse control disorder	mental disorders
250.23	rs36151150	age,sex,principal_component_1,principal_component_2,principal_component_3	0.038337	0.0393139	1.03908	0.329486	logistic	112774	2529	110245	0.999992	0.16976	0	`250.23` ~ `rs36151150` + `age` + `sex` + `principal_component_1` + `principal_component_2` + `principal_component_3`	(Intercept) + rs36151150 + age + sexM + principal_component_1 + principal_component_2 + principal_component_3		Type 2 diabetes with ophthalmic manifestations	endocrine/metabolic
795.82	rs36151150	age,sex,principal_component_1,principal_component_2,principal_component_3	-0.190323	0.195234	0.826692	0.329637	logistic	158461	101	158360	1	0.170395	0	`795.82` ~ `rs36151150` + `age` + `sex` + `principal_component_1` + `principal_component_2` + `principal_component_3`	(Intercept) + rs36151150 + age + sexM + principal_component_1 + principal_component_2 + principal_component_3		Elevated cancer antigen 125 [CA 125]	symptoms
695.42	rs36151150	age,sex,principal_component_1,principal_component_2,principal_component_3	-0.0460258	0.0472412	0.955017	0.329922	logistic	128441	1706	126735	1	0.168599	0	`695.42` ~ `rs36151150` + `age` + `sex` + `principal_component_1` + `principal_component_2` + `principal_component_3`	(Intercept) + rs36151150 + age + sexM + principal_component_1 + principal_component_2 + principal_component_3		Systemic lupus erythematosus	dermatologic
580.3	rs36151150	age,sex,principal_component_1,principal_component_2,principal_component_3	0.0581773	0.0597187	1.0599	0.329962	logistic	128240	1007	127233	0.999999	0.170251	0	`580.3` ~ `rs36151150` + `age` + `sex` + `principal_component_1` + `principal_component_2` + `principal_component_3`	(Intercept) + rs36151150 + age + sexM + principal_component_1 + principal_component_2 + principal_component_3		Nephritis and nephropathy without mention of glomerulonephritis	genitourinary
526.42	rs36151150	age,sex,principal_component_1,principal_component_2,principal_component_3	-0.150236	0.154275	0.860505	0.330144	logistic	142862	160	142702	1	0.170605	0	`526.42` ~ `rs36151150` + `age` + `sex` + `principal_component_1` + `principal_component_2` + `principal_component_3`	(Intercept) + rs36151150 + age + sexM + principal_component_1 + principal_component_2 + principal_component_3		Arthralgia/ankylosis of temporomandibular joint	digestive
590	rs36151150	age,sex,principal_component_1,principal_component_2,principal_component_3	0.0352643	0.0362409	1.03589	0.330527	logistic	126661	2873	123788	0.999999	0.169267	0	`590` ~ `rs36151150` + `age` + `sex` + `principal_component_1` + `principal_component_2` + `principal_component_3`	(Intercept) + rs36151150 + age + sexM + principal_component_1 + principal_component_2 + principal_component_3		Pyelonephritis	genitourinary
841	rs36151150	age,sex,principal_component_1,principal_component_2,principal_component_3	0.0458115	0.0470898	1.04688	0.330625	logistic	135434	1542	133892	1	0.169773	0	`841` ~ `rs36151150` + `age` + `sex` + `principal_component_1` + `principal_component_2` + `principal_component_3`	(Intercept) + rs36151150 + age + sexM + principal_component_1 + principal_component_2 + principal_component_3		Sprains and strains of back and neck	injuries & poisonings
368	rs36151150	age,sex,principal_component_1,principal_component_2,principal_component_3	0.0190284	0.0195593	1.01921	0.330626	logistic	152178	9839	142339	1	0.17058	0	`368` ~ `rs36151150` + `age` + `sex` + `principal_component_1` + `principal_component_2` + `principal_component_3`	(Intercept) + rs36151150 + age + sexM + principal_component_1 + principal_component_2 + principal_component_3		Visual disturbances	sense organs
448	rs36151150	age,sex,principal_component_1,principal_component_2,principal_component_3	-0.103929	0.107001	0.901289	0.331405	logistic	139552	314	139238	1	0.169141	0	`448` ~ `rs36151150` + `age` + `sex` + `principal_component_1` + `principal_component_2` + `principal_component_3`	(Intercept) + rs36151150 + age + sexM + principal_component_1 + principal_component_2 + principal_component_3		Disease of capillaries	circulatory system
364.51	rs36151150	age,sex,principal_component_1,principal_component_2,principal_component_3	0.0900012	0.0927034	1.09418	0.331622	logistic	137693	372	137321	0.999998	0.170771	0	`364.51` ~ `rs36151150` + `age` + `sex` + `principal_component_1` + `principal_component_2` + `principal_component_3`	(Intercept) + rs36151150 + age + sexM + principal_component_1 + principal_component_2 + principal_component_3		Fuchs' dystrophy	sense organs
426.91	rs36151150	age,sex,principal_component_1,principal_component_2,principal_component_3	0.116611	0.120166	1.12368	0.331842	logistic	109083	221	108862	1	0.167836	0	`426.91` ~ `rs36151150` + `age` + `sex` + `principal_component_1` + `principal_component_2` + `principal_component_3`	(Intercept) + rs36151150 + age + sexM + principal_component_1 + principal_component_2 + principal_component_3		Cardiac pacemaker in situ	circulatory system
286.9	rs36151150	age,sex,principal_component_1,principal_component_2,principal_component_3	0.0487265	0.0502216	1.04993	0.331932	logistic	147412	1365	146047	1	0.170332	0	`286.9` ~ `rs36151150` + `age` + `sex` + `principal_component_1` + `principal_component_2` + `principal_component_3`	(Intercept) + rs36151150 + age + sexM + principal_component_1 + principal_component_2 + principal_component_3		Abnormal coagulation profile	hematopoietic
442	rs36151150	age,sex,principal_component_1,principal_component_2,principal_component_3	0.0313292	0.0323032	1.03183	0.332121	logistic	142648	3410	139238	1	0.169473	0	`442` ~ `rs36151150` + `age` + `sex` + `principal_component_1` + `principal_component_2` + `principal_component_3`	(Intercept) + rs36151150 + age + sexM + principal_component_1 + principal_component_2 + principal_component_3		Other aneurysm	circulatory system
573.6	rs36151150	age,sex,principal_component_1,principal_component_2,principal_component_3	0.0417669	0.0430933	1.04265	0.332435	logistic	136780	1985	134795	0.999997	0.170277	0	`573.6` ~ `rs36151150` + `age` + `sex` + `principal_component_1` + `principal_component_2` + `principal_component_3`	(Intercept) + rs36151150 + age + sexM + principal_component_1 + principal_component_2 + principal_component_3		Nonspecific elevation of levels of transaminase or lactic acid dehydrogenase [LDH]	digestive
519.1	rs36151150	age,sex,principal_component_1,principal_component_2,principal_component_3	-0.228095	0.236191	0.796049	0.334183	logistic	153527	75	153452	1	0.17011	0	`519.1` ~ `rs36151150` + `age` + `sex` + `principal_component_1` + `principal_component_2` + `principal_component_3`	(Intercept) + rs36151150 + age + sexM + principal_component_1 + principal_component_2 + principal_component_3		Tracheostomy complications	respiratory
157	rs36151150	age,sex,principal_component_1,principal_component_2,principal_component_3	0.0918102	0.0951829	1.09616	0.334763	logistic	151833	362	151471	0.999999	0.170273	0	`157` ~ `rs36151150` + `age` + `sex` + `principal_component_1` + `principal_component_2` + `principal_component_3`	(Intercept) + rs36151150 + age + sexM + principal_component_1 + principal_component_2 + principal_component_3		Pancreatic cancer	neoplasms
225.2	rs36151150	age,sex,principal_component_1,principal_component_2,principal_component_3	-0.260814	0.270426	0.770424	0.334818	logistic	156787	56	156731	1	0.170556	0	`225.2` ~ `rs36151150` + `age` + `sex` + `principal_component_1` + `principal_component_2` + `principal_component_3`	(Intercept) + rs36151150 + age + sexM + principal_component_1 + principal_component_2 + principal_component_3		Benign neoplasm of spinal cord, meninges	neoplasms
526.8	rs36151150	age,sex,principal_component_1,principal_component_2,principal_component_3	-0.392595	0.40719	0.675302	0.334968	logistic	142728	26	142702	1	0.170615	0	`526.8` ~ `rs36151150` + `age` + `sex` + `principal_component_1` + `principal_component_2` + `principal_component_3`	(Intercept) + rs36151150 + age + sexM + principal_component_1 + principal_component_2 + principal_component_3		Exostosis of jaw	digestive
452	rs36151150	age,sex,principal_component_1,principal_component_2,principal_component_3	0.0254361	0.0263907	1.02576	0.335131	logistic	128462	5163	123299	0.999999	0.169599	0	`452` ~ `rs36151150` + `age` + `sex` + `principal_component_1` + `principal_component_2` + `principal_component_3`	(Intercept) + rs36151150 + age + sexM + principal_component_1 + principal_component_2 + principal_component_3		Other venous embolism and thrombosis	circulatory system
292.1	rs36151150	age,sex,principal_component_1,principal_component_2,principal_component_3	0.0334197	0.0348225	1.03398	0.337198	logistic	139427	2880	136547	0.999993	0.169343	0	`292.1` ~ `rs36151150` + `age` + `sex` + `principal_component_1` + `principal_component_2` + `principal_component_3`	(Intercept) + rs36151150 + age + sexM + principal_component_1 + principal_component_2 + principal_component_3		Aphasia/speech disturbance	mental disorders
715.1	rs36151150	age,sex,principal_component_1,principal_component_2,principal_component_3	-0.0453074	0.0472285	0.955704	0.337397	logistic	141370	1607	139763	0.999999	0.169636	0	`715.1` ~ `rs36151150` + `age` + `sex` + `principal_component_1` + `principal_component_2` + `principal_component_3`	(Intercept) + rs36151150 + age + sexM + principal_component_1 + principal_component_2 + principal_component_3		Sacroiliitis NEC	musculoskeletal
333	rs36151150	age,sex,principal_component_1,principal_component_2,principal_component_3	0.031759	0.0331416	1.03227	0.33792	logistic	137777	3127	134650	1	0.169691	0	`333` ~ `rs36151150` + `age` + `sex` + `principal_component_1` + `principal_component_2` + `principal_component_3`	(Intercept) + rs36151150 + age + sexM + principal_component_1 + principal_component_2 + principal_component_3		Extrapyramidal disease and abnormal movement disorders	neurological
371	rs36151150	age,sex,principal_component_1,principal_component_2,principal_component_3	-0.021372	0.0223658	0.978855	0.339292	logistic	141244	7696	133548	0.999999	0.170347	0	`371` ~ `rs36151150` + `age` + `sex` + `principal_component_1` + `principal_component_2` + `principal_component_3`	(Intercept) + rs36151150 + age + sexM + principal_component_1 + principal_component_2 + principal_component_3		Inflammation of the eye	sense organs
371.33	rs36151150	age,sex,principal_component_1,principal_component_2,principal_component_3	-0.158794	0.166186	0.853172	0.339315	logistic	133690	142	133548	0.999999	0.170379	0	`371.33` ~ `rs36151150` + `age` + `sex` + `principal_component_1` + `principal_component_2` + `principal_component_3`	(Intercept) + rs36151150 + age + sexM + principal_component_1 + principal_component_2 + principal_component_3		Noninfectious dermatoses of eyelid	sense organs
286.11	rs36151150	age,sex,principal_component_1,principal_component_2,principal_component_3	-0.131681	0.137822	0.87662	0.339354	logistic	146244	197	146047	1	0.170222	0	`286.11` ~ `rs36151150` + `age` + `sex` + `principal_component_1` + `principal_component_2` + `principal_component_3`	(Intercept) + rs36151150 + age + sexM + principal_component_1 + principal_component_2 + principal_component_3		Von Willebrand's disease	hematopoietic
753.2	rs36151150	age,sex,principal_component_1,principal_component_2,principal_component_3	-0.114444	0.120074	0.891861	0.340531	logistic	157988	262	157726	1	0.170421	0	`753.2` ~ `rs36151150` + `age` + `sex` + `principal_component_1` + `principal_component_2` + `principal_component_3`	(Intercept) + rs36151150 + age + sexM + principal_component_1 + principal_component_2 + principal_component_3		Congenital anomalies of posterior segment of eye	congenital anomalies
930	rs36151150	age,sex,principal_component_1,principal_component_2,principal_component_3	0.113932	0.11955	1.12068	0.340587	logistic	125883	234	125649	1	0.168406	0	`930` ~ `rs36151150` + `age` + `sex` + `principal_component_1` + `principal_component_2` + `principal_component_3`	(Intercept) + rs36151150 + age + sexM + principal_component_1 + principal_component_2 + principal_component_3		Allergic reaction to food	injuries & poisonings
985	rs36151150	age,sex,principal_component_1,principal_component_2,principal_component_3	0.241937	0.254518	1.27371	0.341824	logistic	160029	45	159984	1	0.1705	0	`985` ~ `rs36151150` + `age` + `sex` + `principal_component_1` + `principal_component_2` + `principal_component_3`	(Intercept) + rs36151150 + age + sexM + principal_component_1 + principal_component_2 + principal_component_3		Toxic effect of other metals	injuries & poisonings
614	rs36151150	age,sex,principal_component_1,principal_component_2,principal_component_3	0.0209489	0.0220658	1.02117	0.342426	logistic	153301	8169	145132	1	0.170514	0	`614` ~ `rs36151150` + `age` + `sex` + `principal_component_1` + `principal_component_2` + `principal_component_3`	(Intercept) + rs36151150 + age + sexM + principal_component_1 + principal_component_2 + principal_component_3		Inflammatory diseases of female pelvic organs	genitourinary
531.1	rs36151150	age,sex,principal_component_1,principal_component_2,principal_component_3	0.0927915	0.0978123	1.09723	0.342789	logistic	156209	348	155861	1	0.170275	0	`531.1` ~ `rs36151150` + `age` + `sex` + `principal_component_1` + `principal_component_2` + `principal_component_3`	(Intercept) + rs36151150 + age + sexM + principal_component_1 + principal_component_2 + principal_component_3		Hemorrhage from gastrointestinal ulcer	digestive
586.1	rs36151150	age,sex,principal_component_1,principal_component_2,principal_component_3	-0.176672	0.18691	0.838055	0.344545	logistic	127345	112	127233	0.999998	0.170219	0	`586.1` ~ `rs36151150` + `age` + `sex` + `principal_component_1` + `principal_component_2` + `principal_component_3`	(Intercept) + rs36151150 + age + sexM + principal_component_1 + principal_component_2 + principal_component_3		Anatomical abnormalities of kidney and ureters	genitourinary
401.3	rs36151150	age,sex,principal_component_1,principal_component_2,principal_component_3	0.0374887	0.0396963	1.0382	0.344972	logistic	91109	2328	88781	0.999993	0.167448	0	`401.3` ~ `rs36151150` + `age` + `sex` + `principal_component_1` + `principal_component_2` + `principal_component_3`	(Intercept) + rs36151150 + age + sexM + principal_component_1 + principal_component_2 + principal_component_3		Other hypertensive complications	circulatory system
312	rs36151150	age,sex,principal_component_1,principal_component_2,principal_component_3	-0.0833175	0.0883157	0.920059	0.345474	logistic	152836	476	152360	1	0.169679	0	`312` ~ `rs36151150` + `age` + `sex` + `principal_component_1` + `principal_component_2` + `principal_component_3`	(Intercept) + rs36151150 + age + sexM + principal_component_1 + principal_component_2 + principal_component_3		Conduct disorders	mental disorders
420.21	rs36151150	age,sex,principal_component_1,principal_component_2,principal_component_3	0.0976729	0.103618	1.1026	0.345871	logistic	151741	306	151435	1	0.17006	0	`420.21` ~ `rs36151150` + `age` + `sex` + `principal_component_1` + `principal_component_2` + `principal_component_3`	(Intercept) + rs36151150 + age + sexM + principal_component_1 + principal_component_2 + principal_component_3		Acute pericarditis	circulatory system
442.1	rs36151150	age,sex,principal_component_1,principal_component_2,principal_component_3	0.0360489	0.0382827	1.03671	0.346372	logistic	141641	2403	139238	1	0.169414	0	`442.1` ~ `rs36151150` + `age` + `sex` + `principal_component_1` + `principal_component_2` + `principal_component_3`	(Intercept) + rs36151150 + age + sexM + principal_component_1 + principal_component_2 + principal_component_3		Aortic aneurysm	circulatory system
244.5	rs36151150	age,sex,principal_component_1,principal_component_2,principal_component_3	-0.170954	0.181644	0.84286	0.34663	logistic	126810	118	126692	0.999999	0.169316	0	`244.5` ~ `rs36151150` + `age` + `sex` + `principal_component_1` + `principal_component_2` + `principal_component_3`	(Intercept) + rs36151150 + age + sexM + principal_component_1 + principal_component_2 + principal_component_3		Congenital hypothyroidism	endocrine/metabolic
426.9	rs36151150	age,sex,principal_component_1,principal_component_2,principal_component_3	0.107617	0.114385	1.11362	0.34679	logistic	109107	245	108862	1	0.16784	0	`426.9` ~ `rs36151150` + `age` + `sex` + `principal_component_1` + `principal_component_2` + `principal_component_3`	(Intercept) + rs36151150 + age + sexM + principal_component_1 + principal_component_2 + principal_component_3		Cardiac pacemaker/device in situ	circulatory system
742.9	rs36151150	age,sex,principal_component_1,principal_component_2,principal_component_3	0.0300381	0.0319506	1.03049	0.347145	logistic	136724	3358	133366	0.999997	0.169835	0	`742.9` ~ `rs36151150` + `age` + `sex` + `principal_component_1` + `principal_component_2` + `principal_component_3`	(Intercept) + rs36151150 + age + sexM + principal_component_1 + principal_component_2 + principal_component_3		Other derangement of joint	musculoskeletal
573.2	rs36151150	age,sex,principal_component_1,principal_component_2,principal_component_3	-0.0991018	0.105598	0.905651	0.347995	logistic	135140	345	134795	0.999991	0.170268	0	`573.2` ~ `rs36151150` + `age` + `sex` + `principal_component_1` + `principal_component_2` + `principal_component_3`	(Intercept) + rs36151150 + age + sexM + principal_component_1 + principal_component_2 + principal_component_3		Liver replaced by transplant	digestive
472	rs36151150	age,sex,principal_component_1,principal_component_2,principal_component_3	0.0254689	0.0271489	1.0258	0.348184	logistic	112781	4904	107877	0.999998	0.168707	0	`472` ~ `rs36151150` + `age` + `sex` + `principal_component_1` + `principal_component_2` + `principal_component_3`	(Intercept) + rs36151150 + age + sexM + principal_component_1 + principal_component_2 + principal_component_3		Chronic pharyngitis and nasopharyngitis	respiratory
796	rs36151150	age,sex,principal_component_1,principal_component_2,principal_component_3	0.0308714	0.0329307	1.03135	0.348519	logistic	146386	4016	142370	1	0.16991	0	`796` ~ `rs36151150` + `age` + `sex` + `principal_component_1` + `principal_component_2` + `principal_component_3`	(Intercept) + rs36151150 + age + sexM + principal_component_1 + principal_component_2 + principal_component_3		Elevated prostate specific antigen [PSA]	genitourinary
189	rs36151150	age,sex,principal_component_1,principal_component_2,principal_component_3	-0.042974	0.0458853	0.957936	0.348988	logistic	160312	1724	158588	1	0.170471	0	`189` ~ `rs36151150` + `age` + `sex` + `principal_component_1` + `principal_component_2` + `principal_component_3`	(Intercept) + rs36151150 + age + sexM + principal_component_1 + principal_component_2 + principal_component_3		Cancer of urinary organs (incl. kidney and bladder)	neoplasms
386.9	rs36151150	age,sex,principal_component_1,principal_component_2,principal_component_3	0.0137562	0.0146897	1.01385	0.349041	logistic	147971	19085	128886	1	0.170402	0	`386.9` ~ `rs36151150` + `age` + `sex` + `principal_component_1` + `principal_component_2` + `principal_component_3`	(Intercept) + rs36151150 + age + sexM + principal_component_1 + principal_component_2 + principal_component_3		Dizziness and giddiness (Light-headedness and vertigo)	sense organs
710	rs36151150	age,sex,principal_component_1,principal_component_2,principal_component_3	-0.041645	0.044481	0.95921	0.349149	logistic	142501	1894	140607	0.999999	0.16976	0	`710` ~ `rs36151150` + `age` + `sex` + `principal_component_1` + `principal_component_2` + `principal_component_3`	(Intercept) + rs36151150 + age + sexM + principal_component_1 + principal_component_2 + principal_component_3		Osteomyelitis, periostitis, and other infections involving bone	musculoskeletal
500.1	rs36151150	age,sex,principal_component_1,principal_component_2,principal_component_3	-0.179902	0.192261	0.835352	0.349419	logistic	139160	104	139056	1	0.169194	0	`500.1` ~ `rs36151150` + `age` + `sex` + `principal_component_1` + `principal_component_2` + `principal_component_3`	(Intercept) + rs36151150 + age + sexM + principal_component_1 + principal_component_2 + principal_component_3		Extrinsic allergic alveolitis	respiratory
53.1	rs36151150	age,sex,principal_component_1,principal_component_2,principal_component_3	-0.0768793	0.082196	0.926002	0.349625	logistic	122911	548	122363	1	0.169533	0	`053.1` ~ `rs36151150` + `age` + `sex` + `principal_component_1` + `principal_component_2` + `principal_component_3`	(Intercept) + rs36151150 + age + sexM + principal_component_1 + principal_component_2 + principal_component_3		Herpes zoster with nervous system complications	infectious diseases
870	rs36151150	age,sex,principal_component_1,principal_component_2,principal_component_3	0.0346713	0.0371056	1.03528	0.3501	logistic	145613	2529	143084	1	0.169655	0	`870` ~ `rs36151150` + `age` + `sex` + `principal_component_1` + `principal_component_2` + `principal_component_3`	(Intercept) + rs36151150 + age + sexM + principal_component_1 + principal_component_2 + principal_component_3		Open wounds of head; neck; and trunk	injuries & poisonings
305.2	rs36151150	age,sex,principal_component_1,principal_component_2,principal_component_3	0.0555934	0.0595461	1.05717	0.3505	logistic	91037	963	90074	1	0.166531	0	`305.2` ~ `rs36151150` + `age` + `sex` + `principal_component_1` + `principal_component_2` + `principal_component_3`	(Intercept) + rs36151150 + age + sexM + principal_component_1 + principal_component_2 + principal_component_3		Eating disorder	mental disorders
626.14	rs36151150	age,sex,principal_component_1,principal_component_2,principal_component_3	-0.0446312	0.0479373	0.95635	0.351836	logistic	127087	1675	125412	0.999999	0.169935	0	`626.14` ~ `rs36151150` + `age` + `sex` + `principal_component_1` + `principal_component_2` + `principal_component_3`	(Intercept) + rs36151150 + age + sexM + principal_component_1 + principal_component_2 + principal_component_3		Irregular menstrual bleeding	genitourinary
411.2	rs36151150	age,sex,principal_component_1,principal_component_2,principal_component_3	0.0237505	0.0255929	1.02403	0.353401	logistic	139084	5773	133311	1	0.169423	0	`411.2` ~ `rs36151150` + `age` + `sex` + `principal_component_1` + `principal_component_2` + `principal_component_3`	(Intercept) + rs36151150 + age + sexM + principal_component_1 + principal_component_2 + principal_component_3		Myocardial infarction	circulatory system
731.1	rs36151150	age,sex,principal_component_1,principal_component_2,principal_component_3	0.187082	0.201999	1.20573	0.354368	logistic	118141	74	118067	0.999999	0.168667	0	`731.1` ~ `rs36151150` + `age` + `sex` + `principal_component_1` + `principal_component_2` + `principal_component_3`	(Intercept) + rs36151150 + age + sexM + principal_component_1 + principal_component_2 + principal_component_3		Osteitis deformans [Paget's disease of bone]	musculoskeletal
414	rs36151150	age,sex,principal_component_1,principal_component_2,principal_component_3	0.0342918	0.0371457	1.03489	0.355919	logistic	135843	2532	133311	1	0.169335	0	`414` ~ `rs36151150` + `age` + `sex` + `principal_component_1` + `principal_component_2` + `principal_component_3`	(Intercept) + rs36151150 + age + sexM + principal_component_1 + principal_component_2 + principal_component_3		Other forms of chronic heart disease	circulatory system
535.6	rs36151150	age,sex,principal_component_1,principal_component_2,principal_component_3	-0.0690209	0.0749105	0.933307	0.356853	logistic	139825	654	139171	1	0.170613	0	`535.6` ~ `rs36151150` + `age` + `sex` + `principal_component_1` + `principal_component_2` + `principal_component_3`	(Intercept) + rs36151150 + age + sexM + principal_component_1 + principal_component_2 + principal_component_3		Duodenitis	digestive
574.12	rs36151150	age,sex,principal_component_1,principal_component_2,principal_component_3	0.0572898	0.0621981	1.05896	0.357006	logistic	147378	889	146489	1	0.170494	0	`574.12` ~ `rs36151150` + `age` + `sex` + `principal_component_1` + `principal_component_2` + `principal_component_3`	(Intercept) + rs36151150 + age + sexM + principal_component_1 + principal_component_2 + principal_component_3		Cholelithiasis with other cholecystitis	digestive
227.2	rs36151150	age,sex,principal_component_1,principal_component_2,principal_component_3	-0.136381	0.148384	0.87251	0.358039	logistic	156824	175	156649	1	0.170436	0	`227.2` ~ `rs36151150` + `age` + `sex` + `principal_component_1` + `principal_component_2` + `principal_component_3`	(Intercept) + rs36151150 + age + sexM + principal_component_1 + principal_component_2 + principal_component_3		Benign neoplasm of parathyroid gland	neoplasms
676	rs36151150	age,sex,principal_component_1,principal_component_2,principal_component_3	-0.0837016	0.0911715	0.919706	0.358583	logistic	159034	460	158574	1	0.170592	0	`676` ~ `rs36151150` + `age` + `sex` + `principal_component_1` + `principal_component_2` + `principal_component_3`	(Intercept) + rs36151150 + age + sexM + principal_component_1 + principal_component_2 + principal_component_3		Other disorders of the breast associated with childbirth and disorders of lactation	pregnancy complications
189.2	rs36151150	age,sex,principal_component_1,principal_component_2,principal_component_3	-0.0580111	0.0632884	0.943639	0.359344	logistic	159487	899	158588	1	0.170465	0	`189.2` ~ `rs36151150` + `age` + `sex` + `principal_component_1` + `principal_component_2` + `principal_component_3`	(Intercept) + rs36151150 + age + sexM + principal_component_1 + principal_component_2 + principal_component_3		Cancer of bladder	neoplasms
643	rs36151150	age,sex,principal_component_1,principal_component_2,principal_component_3	-0.0508757	0.0555437	0.950397	0.359689	logistic	160174	1306	158868	1	0.170571	0	`643` ~ `rs36151150` + `age` + `sex` + `principal_component_1` + `principal_component_2` + `principal_component_3`	(Intercept) + rs36151150 + age + sexM + principal_component_1 + principal_component_2 + principal_component_3		Excessive vomiting in pregnancy	pregnancy complications
271.3	rs36151150	age,sex,principal_component_1,principal_component_2,principal_component_3	-0.0185561	0.0202851	0.981615	0.360315	logistic	157064	9547	147517	1	0.170539	0	`271.3` ~ `rs36151150` + `age` + `sex` + `principal_component_1` + `principal_component_2` + `principal_component_3`	(Intercept) + rs36151150 + age + sexM + principal_component_1 + principal_component_2 + principal_component_3		Intestinal disaccharidase deficiencies and disaccharide malabsorption	endocrine/metabolic
707.1	rs36151150	age,sex,principal_component_1,principal_component_2,principal_component_3	0.0519968	0.0568766	1.05337	0.360609	logistic	156004	1054	154950	1	0.170217	0	`707.1` ~ `rs36151150` + `age` + `sex` + `principal_component_1` + `principal_component_2` + `principal_component_3`	(Intercept) + rs36151150 + age + sexM + principal_component_1 + principal_component_2 + principal_component_3		Decubitus ulcer	dermatologic
565	rs36151150	age,sex,principal_component_1,principal_component_2,principal_component_3	-0.0231837	0.0253621	0.977083	0.360661	logistic	147006	5727	141279	1	0.170496	0	`565` ~ `rs36151150` + `age` + `sex` + `principal_component_1` + `principal_component_2` + `principal_component_3`	(Intercept) + rs36151150 + age + sexM + principal_component_1 + principal_component_2 + principal_component_3		Anal and rectal conditions	digestive
557	rs36151150	age,sex,principal_component_1,principal_component_2,principal_component_3	0.0467753	0.0511735	1.04789	0.360689	logistic	106503	1281	105222	1	0.168075	0	`557` ~ `rs36151150` + `age` + `sex` + `principal_component_1` + `principal_component_2` + `principal_component_3`	(Intercept) + rs36151150 + age + sexM + principal_component_1 + principal_component_2 + principal_component_3		Intestinal malabsorption (non-celiac)	digestive
755.61	rs36151150	age,sex,principal_component_1,principal_component_2,principal_component_3	0.143628	0.157209	1.15445	0.36092	logistic	156804	127	156677	1	0.170318	0	`755.61` ~ `rs36151150` + `age` + `sex` + `principal_component_1` + `principal_component_2` + `principal_component_3`	(Intercept) + rs36151150 + age + sexM + principal_component_1 + principal_component_2 + principal_component_3		Congenital hip dysplasia and deformity	congenital anomalies
599.9	rs36151150	age,sex,principal_component_1,principal_component_2,principal_component_3	-0.0232853	0.0255528	0.976984	0.362156	logistic	120417	5761	114656	0.999997	0.16966	0	`599.9` ~ `rs36151150` + `age` + `sex` + `principal_component_1` + `principal_component_2` + `principal_component_3`	(Intercept) + rs36151150 + age + sexM + principal_component_1 + principal_component_2 + principal_component_3		Other abnormality of urination	genitourinary
626.1	rs36151150	age,sex,principal_component_1,principal_component_2,principal_component_3	-0.0181145	0.0198926	0.982049	0.362498	logistic	136736	11324	125412	0.999999	0.169604	0	`626.1` ~ `rs36151150` + `age` + `sex` + `principal_component_1` + `principal_component_2` + `principal_component_3`	(Intercept) + rs36151150 + age + sexM + principal_component_1 + principal_component_2 + principal_component_3		Irregular menstrual cycle/bleeding	genitourinary
277.6	rs36151150	age,sex,principal_component_1,principal_component_2,principal_component_3	-0.22646	0.248885	0.797351	0.362876	logistic	154083	64	154019	1	0.170317	0	`277.6` ~ `rs36151150` + `age` + `sex` + `principal_component_1` + `principal_component_2` + `principal_component_3`	(Intercept) + rs36151150 + age + sexM + principal_component_1 + principal_component_2 + principal_component_3		Other deficiencies of circulating enzymes	endocrine/metabolic
840.3	rs36151150	age,sex,principal_component_1,principal_component_2,principal_component_3	-0.0410147	0.0450765	0.959815	0.36288	logistic	135663	1771	133892	1	0.169645	0	`840.3` ~ `rs36151150` + `age` + `sex` + `principal_component_1` + `principal_component_2` + `principal_component_3`	(Intercept) + rs36151150 + age + sexM + principal_component_1 + principal_component_2 + principal_component_3		Joint/ligament sprain	injuries & poisonings
362.21	rs36151150	age,sex,principal_component_1,principal_component_2,principal_component_3	-0.0920595	0.101204	0.912051	0.363013	logistic	136625	365	136260	0.999999	0.170701	0	`362.21` ~ `rs36151150` + `age` + `sex` + `principal_component_1` + `principal_component_2` + `principal_component_3`	(Intercept) + rs36151150 + age + sexM + principal_component_1 + principal_component_2 + principal_component_3		Macular degeneration, dry	sense organs
717	rs36151150	age,sex,principal_component_1,principal_component_2,principal_component_3	-0.0659967	0.0725544	0.936134	0.363025	logistic	160516	668	159848	1	0.170494	0	`717` ~ `rs36151150` + `age` + `sex` + `principal_component_1` + `principal_component_2` + `principal_component_3`	(Intercept) + rs36151150 + age + sexM + principal_component_1 + principal_component_2 + principal_component_3		Polymyalgia Rheumatica	musculoskeletal
288	rs36151150	age,sex,principal_component_1,principal_component_2,principal_component_3	0.0226586	0.0249665	1.02292	0.364111	logistic	138878	5804	133074	1	0.170157	0	`288` ~ `rs36151150` + `age` + `sex` + `principal_component_1` + `principal_component_2` + `principal_component_3`	(Intercept) + rs36151150 + age + sexM + principal_component_1 + principal_component_2 + principal_component_3		Diseases of white blood cells	hematopoietic
110.13	rs36151150	age,sex,principal_component_1,principal_component_2,principal_component_3	0.0430721	0.0475173	1.04401	0.364697	logistic	134582	1530	133052	1	0.169506	0	`110.13` ~ `rs36151150` + `age` + `sex` + `principal_component_1` + `principal_component_2` + `principal_component_3`	(Intercept) + rs36151150 + age + sexM + principal_component_1 + principal_component_2 + principal_component_3		Dermatophytosis of the body	infectious diseases
313.1	rs36151150	age,sex,principal_component_1,principal_component_2,principal_component_3	0.028966	0.0319613	1.02939	0.364786	logistic	155784	3424	152360	1	0.17005	0	`313.1` ~ `rs36151150` + `age` + `sex` + `principal_component_1` + `principal_component_2` + `principal_component_3`	(Intercept) + rs36151150 + age + sexM + principal_component_1 + principal_component_2 + principal_component_3		Attention deficit hyperactivity disorder	mental disorders
277	rs36151150	age,sex,principal_component_1,principal_component_2,principal_component_3	-0.0824835	0.0912677	0.920827	0.366126	logistic	154455	436	154019	1	0.170315	0	`277` ~ `rs36151150` + `age` + `sex` + `principal_component_1` + `principal_component_2` + `principal_component_3`	(Intercept) + rs36151150 + age + sexM + principal_component_1 + principal_component_2 + principal_component_3		Other disorders of metabolism	endocrine/metabolic
145.1	rs36151150	age,sex,principal_component_1,principal_component_2,principal_component_3	0.300973	0.333174	1.35117	0.366339	logistic	159248	25	159223	1	0.170445	0	`145.1` ~ `rs36151150` + `age` + `sex` + `principal_component_1` + `principal_component_2` + `principal_component_3`	(Intercept) + rs36151150 + age + sexM + principal_component_1 + principal_component_2 + principal_component_3		Cancer of lip	neoplasms
624.2	rs36151150	age,sex,principal_component_1,principal_component_2,principal_component_3	0.146213	0.161916	1.15744	0.366519	logistic	147984	117	147867	1	0.170248	0	`624.2` ~ `rs36151150` + `age` + `sex` + `principal_component_1` + `principal_component_2` + `principal_component_3`	(Intercept) + rs36151150 + age + sexM + principal_component_1 + principal_component_2 + principal_component_3		Atrophy of female genital tract	genitourinary
370.31	rs36151150	age,sex,principal_component_1,principal_component_2,principal_component_3	0.0688977	0.0763764	1.07133	0.367014	logistic	134181	633	133548	1	0.170386	0	`370.31` ~ `rs36151150` + `age` + `sex` + `principal_component_1` + `principal_component_2` + `principal_component_3`	(Intercept) + rs36151150 + age + sexM + principal_component_1 + principal_component_2 + principal_component_3		Keratoconjunctivitis sicca	sense organs
331.1	rs36151150	age,sex,principal_component_1,principal_component_2,principal_component_3	-0.0937548	0.103983	0.910506	0.36725	logistic	135002	352	134650	1	0.169297	0	`331.1` ~ `rs36151150` + `age` + `sex` + `principal_component_1` + `principal_component_2` + `principal_component_3`	(Intercept) + rs36151150 + age + sexM + principal_component_1 + principal_component_2 + principal_component_3		Hydrocephalus	neurological
132	rs36151150	age,sex,principal_component_1,principal_component_2,principal_component_3	0.0703443	0.0780471	1.07288	0.367426	logistic	155074	562	154512	1	0.170209	0	`132` ~ `rs36151150` + `age` + `sex` + `principal_component_1` + `principal_component_2` + `principal_component_3`	(Intercept) + rs36151150 + age + sexM + principal_component_1 + principal_component_2 + principal_component_3		Infestation (lice, mites)	infectious diseases
428.3	rs36151150	age,sex,principal_component_1,principal_component_2,principal_component_3	0.0242189	0.0268848	1.02451	0.367673	logistic	142927	5173	137754	0.999999	0.16972	0	`428.3` ~ `rs36151150` + `age` + `sex` + `principal_component_1` + `principal_component_2` + `principal_component_3`	(Intercept) + rs36151150 + age + sexM + principal_component_1 + principal_component_2 + principal_component_3		Heart failure with reduced EF [Systolic or combined heart failure]	circulatory system
443	rs36151150	age,sex,principal_component_1,principal_component_2,principal_component_3	0.021146	0.0234833	1.02137	0.367872	logistic	145932	6694	139238	1	0.169589	0	`443` ~ `rs36151150` + `age` + `sex` + `principal_component_1` + `principal_component_2` + `principal_component_3`	(Intercept) + rs36151150 + age + sexM + principal_component_1 + principal_component_2 + principal_component_3		Peripheral vascular disease	circulatory system
361	rs36151150	age,sex,principal_component_1,principal_component_2,principal_component_3	-0.0390756	0.0435167	0.961678	0.369215	logistic	139292	1971	137321	0.999999	0.170634	0	`361` ~ `rs36151150` + `age` + `sex` + `principal_component_1` + `principal_component_2` + `principal_component_3`	(Intercept) + rs36151150 + age + sexM + principal_component_1 + principal_component_2 + principal_component_3		Retinal detachments and defects	sense organs
550.3	rs36151150	age,sex,principal_component_1,principal_component_2,principal_component_3	-0.178525	0.198991	0.836503	0.36964	logistic	140377	97	140280	0.999999	0.169718	0	`550.3` ~ `rs36151150` + `age` + `sex` + `principal_component_1` + `principal_component_2` + `principal_component_3`	(Intercept) + rs36151150 + age + sexM + principal_component_1 + principal_component_2 + principal_component_3		Femoral hernia	digestive
378.5	rs36151150	age,sex,principal_component_1,principal_component_2,principal_component_3	-0.0821264	0.0916159	0.921155	0.370028	logistic	132469	448	132021	0.999999	0.170512	0	`378.5` ~ `rs36151150` + `age` + `sex` + `principal_component_1` + `principal_component_2` + `principal_component_3`	(Intercept) + rs36151150 + age + sexM + principal_component_1 + principal_component_2 + principal_component_3		Paralytic strabismus	sense organs
380.1	rs36151150	age,sex,principal_component_1,principal_component_2,principal_component_3	0.0301305	0.0336368	1.03059	0.37038	logistic	146923	3122	143801	0.999999	0.169779	0	`380.1` ~ `rs36151150` + `age` + `sex` + `principal_component_1` + `principal_component_2` + `principal_component_3`	(Intercept) + rs36151150 + age + sexM + principal_component_1 + principal_component_2 + principal_component_3		Otitis externa	sense organs
261.41	rs36151150	age,sex,principal_component_1,principal_component_2,principal_component_3	-0.136757	0.152723	0.872182	0.370541	logistic	120250	166	120084	0.999998	0.169863	0	`261.41` ~ `rs36151150` + `age` + `sex` + `principal_component_1` + `principal_component_2` + `principal_component_3`	(Intercept) + rs36151150 + age + sexM + principal_component_1 + principal_component_2 + principal_component_3		Rickets or osteomalacia	endocrine/metabolic
289.1	rs36151150	age,sex,principal_component_1,principal_component_2,principal_component_3	-0.305244	0.34091	0.736944	0.370584	logistic	133112	38	133074	1	0.169842	0	`289.1` ~ `rs36151150` + `age` + `sex` + `principal_component_1` + `principal_component_2` + `principal_component_3`	(Intercept) + rs36151150 + age + sexM + principal_component_1 + principal_component_2 + principal_component_3		Myelofibrosis	hematopoietic
575.9	rs36151150	age,sex,principal_component_1,principal_component_2,principal_component_3	0.0508753	0.0568443	1.05219	0.37079	logistic	147553	1064	146489	1	0.170505	0	`575.9` ~ `rs36151150` + `age` + `sex` + `principal_component_1` + `principal_component_2` + `principal_component_3`	(Intercept) + rs36151150 + age + sexM + principal_component_1 + principal_component_2 + principal_component_3		Nonspecific abnormal findings on radiological and other examination of biliary tract	digestive
967	rs36151150	age,sex,principal_component_1,principal_component_2,principal_component_3	0.111747	0.124876	1.11823	0.370863	logistic	157639	211	157428	1	0.170307	0	`967` ~ `rs36151150` + `age` + `sex` + `principal_component_1` + `principal_component_2` + `principal_component_3`	(Intercept) + rs36151150 + age + sexM + principal_component_1 + principal_component_2 + principal_component_3		Adverse effects of sedatives or other central nervous system depressants and anesthetics	injuries & poisonings
585	rs36151150	age,sex,principal_component_1,principal_component_2,principal_component_3	-0.0145473	0.0163419	0.985558	0.373368	logistic	143385	16152	127233	0.999999	0.170297	0	`585` ~ `rs36151150` + `age` + `sex` + `principal_component_1` + `principal_component_2` + `principal_component_3`	(Intercept) + rs36151150 + age + sexM + principal_component_1 + principal_component_2 + principal_component_3		Renal failure	genitourinary
297.2	rs36151150	age,sex,principal_component_1,principal_component_2,principal_component_3	0.0723287	0.0813008	1.07501	0.373658	logistic	90585	511	90074	1	0.166451	0	`297.2` ~ `rs36151150` + `age` + `sex` + `principal_component_1` + `principal_component_2` + `principal_component_3`	(Intercept) + rs36151150 + age + sexM + principal_component_1 + principal_component_2 + principal_component_3		Suicide or self-inflicted injury	mental disorders
327.72	rs36151150	age,sex,principal_component_1,principal_component_2,principal_component_3	-0.100123	0.112558	0.904726	0.373722	logistic	113729	290	113439	0.999998	0.167543	0	`327.72` ~ `rs36151150` + `age` + `sex` + `principal_component_1` + `principal_component_2` + `principal_component_3`	(Intercept) + rs36151150 + age + sexM + principal_component_1 + principal_component_2 + principal_component_3		Sleep related leg cramps	neurological
364.4	rs36151150	age,sex,principal_component_1,principal_component_2,principal_component_3	-0.0647776	0.0728424	0.937276	0.37385	logistic	138016	695	137321	0.999998	0.170669	0	`364.4` ~ `rs36151150` + `age` + `sex` + `principal_component_1` + `principal_component_2` + `principal_component_3`	(Intercept) + rs36151150 + age + sexM + principal_component_1 + principal_component_2 + principal_component_3		Corneal degenerations	sense organs
740.12	rs36151150	age,sex,principal_component_1,principal_component_2,principal_component_3	0.0402833	0.0453127	1.04111	0.374	logistic	113942	1663	112279	0.999998	0.168033	0	`740.12` ~ `rs36151150` + `age` + `sex` + `principal_component_1` + `principal_component_2` + `principal_component_3`	(Intercept) + rs36151150 + age + sexM + principal_component_1 + principal_component_2 + principal_component_3		Osteoarthrosis, localized, secondary	musculoskeletal
275.3	rs36151150	age,sex,principal_component_1,principal_component_2,principal_component_3	0.0297411	0.0334971	1.03019	0.37461	logistic	150614	3180	147434	1	0.170283	0	`275.3` ~ `rs36151150` + `age` + `sex` + `principal_component_1` + `principal_component_2` + `principal_component_3`	(Intercept) + rs36151150 + age + sexM + principal_component_1 + principal_component_2 + principal_component_3		Disorders of magnesium metabolism	endocrine/metabolic
300.12	rs36151150	age,sex,principal_component_1,principal_component_2,principal_component_3	0.0276454	0.0311372	1.02803	0.374618	logistic	93778	3704	90074	1	0.166873	0	`300.12` ~ `rs36151150` + `age` + `sex` + `principal_component_1` + `principal_component_2` + `principal_component_3`	(Intercept) + rs36151150 + age + sexM + principal_component_1 + principal_component_2 + principal_component_3		Agorophobia, social phobia, and panic disorder	mental disorders
272.9	rs36151150	age,sex,principal_component_1,principal_component_2,principal_component_3	-0.0588686	0.0664363	0.942831	0.375568	logistic	93609	829	92780	0.99998	0.167772	0	`272.9` ~ `rs36151150` + `age` + `sex` + `principal_component_1` + `principal_component_2` + `principal_component_3`	(Intercept) + rs36151150 + age + sexM + principal_component_1 + principal_component_2 + principal_component_3		Unspecified disorder of lipoid metabolism	endocrine/metabolic
342	rs36151150	age,sex,principal_component_1,principal_component_2,principal_component_3	-0.0613892	0.0694186	0.940457	0.376516	logistic	135420	770	134650	1	0.169292	0	`342` ~ `rs36151150` + `age` + `sex` + `principal_component_1` + `principal_component_2` + `principal_component_3`	(Intercept) + rs36151150 + age + sexM + principal_component_1 + principal_component_2 + principal_component_3		Hemiplegia	neurological
270.11	rs36151150	age,sex,principal_component_1,principal_component_2,principal_component_3	-0.10118	0.114443	0.90377	0.376638	logistic	151294	274	151020	1	0.170317	0	`270.11` ~ `rs36151150` + `age` + `sex` + `principal_component_1` + `principal_component_2` + `principal_component_3`	(Intercept) + rs36151150 + age + sexM + principal_component_1 + principal_component_2 + principal_component_3		Disturbances of sulphur-bearing amino-acid metabolism	endocrine/metabolic
681.2	rs36151150	age,sex,principal_component_1,principal_component_2,principal_component_3	0.0446196	0.0505062	1.04563	0.376994	logistic	134016	1346	132670	1	0.169095	0	`681.2` ~ `rs36151150` + `age` + `sex` + `principal_component_1` + `principal_component_2` + `principal_component_3`	(Intercept) + rs36151150 + age + sexM + principal_component_1 + principal_component_2 + principal_component_3		Cellulitis and abscess of face/neck	dermatologic
726.1	rs36151150	age,sex,principal_component_1,principal_component_2,principal_component_3	0.0147419	0.0166919	1.01485	0.377141	logistic	120351	14859	105492	1	0.168848	0	`726.1` ~ `rs36151150` + `age` + `sex` + `principal_component_1` + `principal_component_2` + `principal_component_3`	(Intercept) + rs36151150 + age + sexM + principal_component_1 + principal_component_2 + principal_component_3		Enthesopathy	musculoskeletal
395.6	rs36151150	age,sex,principal_component_1,principal_component_2,principal_component_3	0.041774	0.0473191	1.04266	0.377337	logistic	142868	1547	141321	0.999999	0.169681	0	`395.6` ~ `rs36151150` + `age` + `sex` + `principal_component_1` + `principal_component_2` + `principal_component_3`	(Intercept) + rs36151150 + age + sexM + principal_component_1 + principal_component_2 + principal_component_3		Heart valve replaced	circulatory system
172.22	rs36151150	age,sex,principal_component_1,principal_component_2,principal_component_3	0.0372115	0.0421659	1.03791	0.377505	logistic	146374	1932	144442	1	0.169104	0	`172.22` ~ `rs36151150` + `age` + `sex` + `principal_component_1` + `principal_component_2` + `principal_component_3`	(Intercept) + rs36151150 + age + sexM + principal_component_1 + principal_component_2 + principal_component_3		Squamous cell carcinoma	neoplasms
653	rs36151150	age,sex,principal_component_1,principal_component_2,principal_component_3	-0.0397301	0.0450966	0.961049	0.378318	logistic	156897	2037	154860	1	0.170857	0	`653` ~ `rs36151150` + `age` + `sex` + `principal_component_1` + `principal_component_2` + `principal_component_3`	(Intercept) + rs36151150 + age + sexM + principal_component_1 + principal_component_2 + principal_component_3		Problems associated with amniotic cavity and membranes	pregnancy complications
495	rs36151150	age,sex,principal_component_1,principal_component_2,principal_component_3	0.0122687	0.0139317	1.01234	0.378519	logistic	140476	21654	118822	0.999998	0.169093	0	`495` ~ `rs36151150` + `age` + `sex` + `principal_component_1` + `principal_component_2` + `principal_component_3`	(Intercept) + rs36151150 + age + sexM + principal_component_1 + principal_component_2 + principal_component_3		Asthma	respiratory
724.8	rs36151150	age,sex,principal_component_1,principal_component_2,principal_component_3	0.0412576	0.0468594	1.04212	0.378612	logistic	122162	1554	120608	1	0.169107	0	`724.8` ~ `rs36151150` + `age` + `sex` + `principal_component_1` + `principal_component_2` + `principal_component_3`	(Intercept) + rs36151150 + age + sexM + principal_component_1 + principal_component_2 + principal_component_3		Other symptoms referable to back	musculoskeletal
172.1	rs36151150	age,sex,principal_component_1,principal_component_2,principal_component_3	0.0387861	0.0441474	1.03955	0.379641	logistic	146137	1695	144442	1	0.169098	0	`172.1` ~ `rs36151150` + `age` + `sex` + `principal_component_1` + `principal_component_2` + `principal_component_3`	(Intercept) + rs36151150 + age + sexM + principal_component_1 + principal_component_2 + principal_component_3		Melanomas of skin, dx or hx	neoplasms
172.11	rs36151150	age,sex,principal_component_1,principal_component_2,principal_component_3	0.0387861	0.0441474	1.03955	0.379641	logistic	146137	1695	144442	1	0.169098	0	`172.11` ~ `rs36151150` + `age` + `sex` + `principal_component_1` + `principal_component_2` + `principal_component_3`	(Intercept) + rs36151150 + age + sexM + principal_component_1 + principal_component_2 + principal_component_3		Melanomas of skin	neoplasms
780	rs36151150	age,sex,principal_component_1,principal_component_2,principal_component_3	0.051402	0.0586372	1.05275	0.380698	logistic	158950	995	157955	1	0.170544	0	`780` ~ `rs36151150` + `age` + `sex` + `principal_component_1` + `principal_component_2` + `principal_component_3`	(Intercept) + rs36151150 + age + sexM + principal_component_1 + principal_component_2 + principal_component_3		Hypothermia/Chills	symptoms
752.2	rs36151150	age,sex,principal_component_1,principal_component_2,principal_component_3	0.0702035	0.0801393	1.07273	0.38102	logistic	158233	507	157726	1	0.170508	0	`752.2` ~ `rs36151150` + `age` + `sex` + `principal_component_1` + `principal_component_2` + `principal_component_3`	(Intercept) + rs36151150 + age + sexM + principal_component_1 + principal_component_2 + principal_component_3		Other specified congenital anomalies of nervous system	congenital anomalies
695.41	rs36151150	age,sex,principal_component_1,principal_component_2,principal_component_3	0.0704395	0.080908	1.07298	0.383966	logistic	127261	526	126735	1	0.168748	0	`695.41` ~ `rs36151150` + `age` + `sex` + `principal_component_1` + `principal_component_2` + `principal_component_3`	(Intercept) + rs36151150 + age + sexM + principal_component_1 + principal_component_2 + principal_component_3		Cutaneous lupus erythematosus	dermatologic
313	rs36151150	age,sex,principal_component_1,principal_component_2,principal_component_3	0.0249023	0.0287101	1.02521	0.385739	logistic	156659	4299	152360	1	0.170112	0	`313` ~ `rs36151150` + `age` + `sex` + `principal_component_1` + `principal_component_2` + `principal_component_3`	(Intercept) + rs36151150 + age + sexM + principal_component_1 + principal_component_2 + principal_component_3		Pervasive developmental disorders	mental disorders
444.5	rs36151150	age,sex,principal_component_1,principal_component_2,principal_component_3	0.245077	0.2834	1.27772	0.387162	logistic	139274	36	139238	1	0.169159	0	`444.5` ~ `rs36151150` + `age` + `sex` + `principal_component_1` + `principal_component_2` + `principal_component_3`	(Intercept) + rs36151150 + age + sexM + principal_component_1 + principal_component_2 + principal_component_3		Atheroembolism	circulatory system
289	rs36151150	age,sex,principal_component_1,principal_component_2,principal_component_3	0.0408421	0.0472374	1.04169	0.387251	logistic	134591	1517	133074	1	0.170023	0	`289` ~ `rs36151150` + `age` + `sex` + `principal_component_1` + `principal_component_2` + `principal_component_3`	(Intercept) + rs36151150 + age + sexM + principal_component_1 + principal_component_2 + principal_component_3		Other diseases of blood and blood-forming organs	hematopoietic
618.2	rs36151150	age,sex,principal_component_1,principal_component_2,principal_component_3	-0.0495112	0.0574776	0.951694	0.389018	logistic	157454	1097	156357	1	0.170164	0	`618.2` ~ `rs36151150` + `age` + `sex` + `principal_component_1` + `principal_component_2` + `principal_component_3`	(Intercept) + rs36151150 + age + sexM + principal_component_1 + principal_component_2 + principal_component_3		Uterine/Uterovaginal prolapse	genitourinary
256.1	rs36151150	age,sex,principal_component_1,principal_component_2,principal_component_3	-0.309059	0.359697	0.734137	0.390219	logistic	143834	33	143801	1	0.169984	0	`256.1` ~ `rs36151150` + `age` + `sex` + `principal_component_1` + `principal_component_2` + `principal_component_3`	(Intercept) + rs36151150 + age + sexM + principal_component_1 + principal_component_2 + principal_component_3		Hyperestrogenism	endocrine/metabolic
327.7	rs36151150	age,sex,principal_component_1,principal_component_2,principal_component_3	0.0234157	0.0272588	1.02369	0.390334	logistic	118192	4753	113439	1	0.168286	0	`327.7` ~ `rs36151150` + `age` + `sex` + `principal_component_1` + `principal_component_2` + `principal_component_3`	(Intercept) + rs36151150 + age + sexM + principal_component_1 + principal_component_2 + principal_component_3		Sleep related movement disorders	neurological
427	rs36151150	age,sex,principal_component_1,principal_component_2,principal_component_3	0.0102849	0.0119737	1.01034	0.390361	logistic	142588	33726	108862	1	0.170112	0	`427` ~ `rs36151150` + `age` + `sex` + `principal_component_1` + `principal_component_2` + `principal_component_3`	(Intercept) + rs36151150 + age + sexM + principal_component_1 + principal_component_2 + principal_component_3		Cardiac dysrhythmias	circulatory system
337.1	rs36151150	age,sex,principal_component_1,principal_component_2,principal_component_3	0.0761633	0.0888083	1.07914	0.391105	logistic	135059	409	134650	1	0.169404	0	`337.1` ~ `rs36151150` + `age` + `sex` + `principal_component_1` + `principal_component_2` + `principal_component_3`	(Intercept) + rs36151150 + age + sexM + principal_component_1 + principal_component_2 + principal_component_3		Peripheral autonomic neuropathy	neurological
512.3	rs36151150	age,sex,principal_component_1,principal_component_2,principal_component_3	0.0987989	0.115305	1.10384	0.391531	logistic	94664	251	94413	0.999999	0.167698	0	`512.3` ~ `rs36151150` + `age` + `sex` + `principal_component_1` + `principal_component_2` + `principal_component_3`	(Intercept) + rs36151150 + age + sexM + principal_component_1 + principal_component_2 + principal_component_3		Abnormal chest sounds	respiratory
253.3	rs36151150	age,sex,principal_component_1,principal_component_2,principal_component_3	-0.145694	0.170462	0.864422	0.392719	logistic	143932	131	143801	1	0.16998	0	`253.3` ~ `rs36151150` + `age` + `sex` + `principal_component_1` + `principal_component_2` + `principal_component_3`	(Intercept) + rs36151150 + age + sexM + principal_component_1 + principal_component_2 + principal_component_3		Diabetes insipidus	endocrine/metabolic
334	rs36151150	age,sex,principal_component_1,principal_component_2,principal_component_3	-0.0371077	0.0434428	0.963572	0.393009	logistic	136542	1892	134650	1	0.169376	0	`334` ~ `rs36151150` + `age` + `sex` + `principal_component_1` + `principal_component_2` + `principal_component_3`	(Intercept) + rs36151150 + age + sexM + principal_component_1 + principal_component_2 + principal_component_3		Degenerative disease of the spinal cord	neurological
446.5	rs36151150	age,sex,principal_component_1,principal_component_2,principal_component_3	0.0915291	0.10731	1.09585	0.393691	logistic	139521	283	139238	1	0.169193	0	`446.5` ~ `rs36151150` + `age` + `sex` + `principal_component_1` + `principal_component_2` + `principal_component_3`	(Intercept) + rs36151150 + age + sexM + principal_component_1 + principal_component_2 + principal_component_3		Giant cell arteritis	circulatory system
364.2	rs36151150	age,sex,principal_component_1,principal_component_2,principal_component_3	-0.0964858	0.113234	0.908023	0.394161	logistic	137615	294	137321	0.999998	0.170675	0	`364.2` ~ `rs36151150` + `age` + `sex` + `principal_component_1` + `principal_component_2` + `principal_component_3`	(Intercept) + rs36151150 + age + sexM + principal_component_1 + principal_component_2 + principal_component_3		Corneal edema	sense organs
636.3	rs36151150	age,sex,principal_component_1,principal_component_2,principal_component_3	-0.0358482	0.0421119	0.964787	0.394624	logistic	155327	2328	152999	1	0.170881	0	`636.3` ~ `rs36151150` + `age` + `sex` + `principal_component_1` + `principal_component_2` + `principal_component_3`	(Intercept) + rs36151150 + age + sexM + principal_component_1 + principal_component_2 + principal_component_3		Hemorrhage in early pregnancy	pregnancy complications
514	rs36151150	age,sex,principal_component_1,principal_component_2,principal_component_3	0.015687	0.0184503	1.01581	0.395196	logistic	149914	11375	138539	0.999998	0.169947	0	`514` ~ `rs36151150` + `age` + `sex` + `principal_component_1` + `principal_component_2` + `principal_component_3`	(Intercept) + rs36151150 + age + sexM + principal_component_1 + principal_component_2 + principal_component_3		Abnormal findings examination of lungs	respiratory
358.1	rs36151150	age,sex,principal_component_1,principal_component_2,principal_component_3	-0.100751	0.118714	0.904158	0.396053	logistic	145124	263	144861	1	0.169879	0	`358.1` ~ `rs36151150` + `age` + `sex` + `principal_component_1` + `principal_component_2` + `principal_component_3`	(Intercept) + rs36151150 + age + sexM + principal_component_1 + principal_component_2 + principal_component_3		Myasthenia gravis	neurological
618.6	rs36151150	age,sex,principal_component_1,principal_component_2,principal_component_3	-0.194521	0.229247	0.823229	0.396149	logistic	156426	69	156357	0.999999	0.170167	0	`618.6` ~ `rs36151150` + `age` + `sex` + `principal_component_1` + `principal_component_2` + `principal_component_3`	(Intercept) + rs36151150 + age + sexM + principal_component_1 + principal_component_2 + principal_component_3		Vaginal enterocele, congenital or acquired	genitourinary
735.21	rs36151150	age,sex,principal_component_1,principal_component_2,principal_component_3	0.0297681	0.0352086	1.03022	0.397844	logistic	138407	2800	135607	1	0.169778	0	`735.21` ~ `rs36151150` + `age` + `sex` + `principal_component_1` + `principal_component_2` + `principal_component_3`	(Intercept) + rs36151150 + age + sexM + principal_component_1 + principal_component_2 + principal_component_3		Hammer toe (acquired)	musculoskeletal
782.3	rs36151150	age,sex,principal_component_1,principal_component_2,principal_component_3	0.01437	0.0170154	1.01447	0.398374	logistic	150294	13484	136810	1	0.169934	0	`782.3` ~ `rs36151150` + `age` + `sex` + `principal_component_1` + `principal_component_2` + `principal_component_3`	(Intercept) + rs36151150 + age + sexM + principal_component_1 + principal_component_2 + principal_component_3		Edema	symptoms
527.7	rs36151150	age,sex,principal_component_1,principal_component_2,principal_component_3	-0.0439872	0.0521549	0.956966	0.399008	logistic	150119	1333	148786	1	0.170178	0	`527.7` ~ `rs36151150` + `age` + `sex` + `principal_component_1` + `principal_component_2` + `principal_component_3`	(Intercept) + rs36151150 + age + sexM + principal_component_1 + principal_component_2 + principal_component_3		Disturbance of salivary secretion	digestive
362.31	rs36151150	age,sex,principal_component_1,principal_component_2,principal_component_3	-0.0964734	0.114535	0.908034	0.399619	logistic	136550	290	136260	0.999999	0.170688	0	`362.31` ~ `rs36151150` + `age` + `sex` + `principal_component_1` + `principal_component_2` + `principal_component_3`	(Intercept) + rs36151150 + age + sexM + principal_component_1 + principal_component_2 + principal_component_3		Separation of retinal layers	sense organs
722.7	rs36151150	age,sex,principal_component_1,principal_component_2,principal_component_3	-0.0713096	0.0846762	0.931174	0.399707	logistic	121105	497	120608	1	0.168936	0	`722.7` ~ `rs36151150` + `age` + `sex` + `principal_component_1` + `principal_component_2` + `principal_component_3`	(Intercept) + rs36151150 + age + sexM + principal_component_1 + principal_component_2 + principal_component_3		Intervertebral disc disorder with myelopathy	musculoskeletal
627.2	rs36151150	age,sex,principal_component_1,principal_component_2,principal_component_3	0.0221794	0.026345	1.02243	0.399853	logistic	130813	5401	125412	0.999997	0.170576	0	`627.2` ~ `rs36151150` + `age` + `sex` + `principal_component_1` + `principal_component_2` + `principal_component_3`	(Intercept) + rs36151150 + age + sexM + principal_component_1 + principal_component_2 + principal_component_3		Symptomatic menopause	genitourinary
939.1	rs36151150	age,sex,principal_component_1,principal_component_2,principal_component_3	-0.119589	0.142267	0.887285	0.400572	logistic	125838	189	125649	1	0.168355	0	`939.1` ~ `rs36151150` + `age` + `sex` + `principal_component_1` + `principal_component_2` + `principal_component_3`	(Intercept) + rs36151150 + age + sexM + principal_component_1 + principal_component_2 + principal_component_3		Contact and allergic dermatitis of eyelid	dermatologic
521.2	rs36151150	age,sex,principal_component_1,principal_component_2,principal_component_3	-0.115637	0.137663	0.890798	0.400906	logistic	142909	207	142702	1	0.170595	0	`521.2` ~ `rs36151150` + `age` + `sex` + `principal_component_1` + `principal_component_2` + `principal_component_3`	(Intercept) + rs36151150 + age + sexM + principal_component_1 + principal_component_2 + principal_component_3		Dental abrasion, erosion and attrition	digestive
513.8	rs36151150	age,sex,principal_component_1,principal_component_2,principal_component_3	0.0666894	0.0797761	1.06896	0.403179	logistic	155635	530	155105	1	0.170306	0	`513.8` ~ `rs36151150` + `age` + `sex` + `principal_component_1` + `principal_component_2` + `principal_component_3`	(Intercept) + rs36151150 + age + sexM + principal_component_1 + principal_component_2 + principal_component_3		Disorders of diaphragm	respiratory
594.3	rs36151150	age,sex,principal_component_1,principal_component_2,principal_component_3	-0.0378484	0.0452846	0.962859	0.403273	logistic	149865	1730	148135	1	0.170056	0	`594.3` ~ `rs36151150` + `age` + `sex` + `principal_component_1` + `principal_component_2` + `principal_component_3`	(Intercept) + rs36151150 + age + sexM + principal_component_1 + principal_component_2 + principal_component_3		Calculus of ureter	genitourinary
446.9	rs36151150	age,sex,principal_component_1,principal_component_2,principal_component_3	0.071687	0.0858484	1.07432	0.403695	logistic	139691	453	139238	1	0.169198	0	`446.9` ~ `rs36151150` + `age` + `sex` + `principal_component_1` + `principal_component_2` + `principal_component_3`	(Intercept) + rs36151150 + age + sexM + principal_component_1 + principal_component_2 + principal_component_3		Arteritis NOS	circulatory system
530.7	rs36151150	age,sex,principal_component_1,principal_component_2,principal_component_3	-0.189009	0.226401	0.827779	0.403807	logistic	106410	79	106331	1	0.167978	0	`530.7` ~ `rs36151150` + `age` + `sex` + `principal_component_1` + `principal_component_2` + `principal_component_3`	(Intercept) + rs36151150 + age + sexM + principal_component_1 + principal_component_2 + principal_component_3		Gastroesophageal laceration-hemorrhage syndrome	digestive
145	rs36151150	age,sex,principal_component_1,principal_component_2,principal_component_3	0.0775312	0.0933911	1.08062	0.406439	logistic	159601	378	159223	1	0.170478	0	`145` ~ `rs36151150` + `age` + `sex` + `principal_component_1` + `principal_component_2` + `principal_component_3`	(Intercept) + rs36151150 + age + sexM + principal_component_1 + principal_component_2 + principal_component_3		Cancer of mouth	neoplasms
174.3	rs36151150	age,sex,principal_component_1,principal_component_2,principal_component_3	-0.128918	0.155725	0.879046	0.407751	logistic	143505	160	143345	1	0.170074	0	`174.3` ~ `rs36151150` + `age` + `sex` + `principal_component_1` + `principal_component_2` + `principal_component_3`	(Intercept) + rs36151150 + age + sexM + principal_component_1 + principal_component_2 + principal_component_3		Neoplasm of uncertain behavior of breast	neoplasms
695.8	rs36151150	age,sex,principal_component_1,principal_component_2,principal_component_3	0.0343097	0.0414458	1.03491	0.407773	logistic	129972	2010	127962	1	0.169036	0	`695.8` ~ `rs36151150` + `age` + `sex` + `principal_component_1` + `principal_component_2` + `principal_component_3`	(Intercept) + rs36151150 + age + sexM + principal_component_1 + principal_component_2 + principal_component_3		Other specified erythematous conditions	dermatologic
740.2	rs36151150	age,sex,principal_component_1,principal_component_2,principal_component_3	-0.0260716	0.0314966	0.974265	0.407807	logistic	116169	3890	112279	0.999999	0.168091	0	`740.2` ~ `rs36151150` + `age` + `sex` + `principal_component_1` + `principal_component_2` + `principal_component_3`	(Intercept) + rs36151150 + age + sexM + principal_component_1 + principal_component_2 + principal_component_3		Osteoarthrosis, generalized	musculoskeletal
367.1	rs36151150	age,sex,principal_component_1,principal_component_2,principal_component_3	0.0186318	0.022555	1.01881	0.408771	logistic	143451	7232	136219	1	0.1701	0	`367.1` ~ `rs36151150` + `age` + `sex` + `principal_component_1` + `principal_component_2` + `principal_component_3`	(Intercept) + rs36151150 + age + sexM + principal_component_1 + principal_component_2 + principal_component_3		Myopia	sense organs
532	rs36151150	age,sex,principal_component_1,principal_component_2,principal_component_3	0.0166438	0.0201522	1.01678	0.408858	logistic	115807	9476	106331	1	0.168859	0	`532` ~ `rs36151150` + `age` + `sex` + `principal_component_1` + `principal_component_2` + `principal_component_3`	(Intercept) + rs36151150 + age + sexM + principal_component_1 + principal_component_2 + principal_component_3		Dysphagia	digestive
389.3	rs36151150	age,sex,principal_component_1,principal_component_2,principal_component_3	-0.0894534	0.108466	0.914431	0.409536	logistic	135956	310	135646	1	0.168911	0	`389.3` ~ `rs36151150` + `age` + `sex` + `principal_component_1` + `principal_component_2` + `principal_component_3`	(Intercept) + rs36151150 + age + sexM + principal_component_1 + principal_component_2 + principal_component_3		Degenerative and vascular disorders of ear	sense organs
381.1	rs36151150	age,sex,principal_component_1,principal_component_2,principal_component_3	-0.0224281	0.0271993	0.977822	0.409609	logistic	145889	4939	140950	0.999999	0.169903	0	`381.1` ~ `rs36151150` + `age` + `sex` + `principal_component_1` + `principal_component_2` + `principal_component_3`	(Intercept) + rs36151150 + age + sexM + principal_component_1 + principal_component_2 + principal_component_3		Otitis media	sense organs
851	rs36151150	age,sex,principal_component_1,principal_component_2,principal_component_3	-0.0697637	0.0846449	0.932614	0.40983	logistic	154092	549	153543	1	0.170301	0	`851` ~ `rs36151150` + `age` + `sex` + `principal_component_1` + `principal_component_2` + `principal_component_3`	(Intercept) + rs36151150 + age + sexM + principal_component_1 + principal_component_2 + principal_component_3		Complications of transplants and reattached limbs	injuries & poisonings
275.53	rs36151150	age,sex,principal_component_1,principal_component_2,principal_component_3	-0.0428724	0.0523151	0.958034	0.412499	logistic	148825	1391	147434	1	0.170069	0	`275.53` ~ `rs36151150` + `age` + `sex` + `principal_component_1` + `principal_component_2` + `principal_component_3`	(Intercept) + rs36151150 + age + sexM + principal_component_1 + principal_component_2 + principal_component_3		Disorders of phosphorus metabolism	endocrine/metabolic
755.6	rs36151150	age,sex,principal_component_1,principal_component_2,principal_component_3	0.0959274	0.117097	1.10068	0.412666	logistic	156913	236	156677	1	0.170327	0	`755.6` ~ `rs36151150` + `age` + `sex` + `principal_component_1` + `principal_component_2` + `principal_component_3`	(Intercept) + rs36151150 + age + sexM + principal_component_1 + principal_component_2 + principal_component_3		Other congenital anomalies of lower limb, including pelvic girdle	congenital anomalies
853	rs36151150	age,sex,principal_component_1,principal_component_2,principal_component_3	0.0963189	0.117924	1.10111	0.414048	logistic	153779	236	153543	1	0.170394	0	`853` ~ `rs36151150` + `age` + `sex` + `principal_component_1` + `principal_component_2` + `principal_component_3`	(Intercept) + rs36151150 + age + sexM + principal_component_1 + principal_component_2 + principal_component_3		Complication of colostomy or enterostomy	injuries & poisonings
362.6	rs36151150	age,sex,principal_component_1,principal_component_2,principal_component_3	-0.045529	0.0557673	0.955492	0.414266	logistic	137479	1219	136260	0.999999	0.17063	0	`362.6` ~ `rs36151150` + `age` + `sex` + `principal_component_1` + `principal_component_2` + `principal_component_3`	(Intercept) + rs36151150 + age + sexM + principal_component_1 + principal_component_2 + principal_component_3		Peripheral retinal degenerations	sense organs
394.4	rs36151150	age,sex,principal_component_1,principal_component_2,principal_component_3	0.175129	0.215527	1.1914	0.416469	logistic	141390	69	141321	0.999999	0.169545	0	`394.4` ~ `rs36151150` + `age` + `sex` + `principal_component_1` + `principal_component_2` + `principal_component_3`	(Intercept) + rs36151150 + age + sexM + principal_component_1 + principal_component_2 + principal_component_3		Acute rheumatic heart disease	circulatory system
260.6	rs36151150	age,sex,principal_component_1,principal_component_2,principal_component_3	-0.0459702	0.0566839	0.95507	0.41737	logistic	121216	1132	120084	0.999999	0.169866	0	`260.6` ~ `rs36151150` + `age` + `sex` + `principal_component_1` + `principal_component_2` + `principal_component_3`	(Intercept) + rs36151150 + age + sexM + principal_component_1 + principal_component_2 + principal_component_3		Anorexia	endocrine/metabolic
415.21	rs36151150	age,sex,principal_component_1,principal_component_2,principal_component_3	0.0704419	0.0868764	1.07298	0.417464	logistic	148908	449	148459	0.999999	0.16988	0	`415.21` ~ `rs36151150` + `age` + `sex` + `principal_component_1` + `principal_component_2` + `principal_component_3`	(Intercept) + rs36151150 + age + sexM + principal_component_1 + principal_component_2 + principal_component_3		Primary pulmonary hypertension	circulatory system
290.16	rs36151150	age,sex,principal_component_1,principal_component_2,principal_component_3	0.104558	0.128985	1.11022	0.417584	logistic	136754	207	136547	0.999986	0.169114	0	`290.16` ~ `rs36151150` + `age` + `sex` + `principal_component_1` + `principal_component_2` + `principal_component_3`	(Intercept) + rs36151150 + age + sexM + principal_component_1 + principal_component_2 + principal_component_3		Vascular dementia	mental disorders
686.5	rs36151150	age,sex,principal_component_1,principal_component_2,principal_component_3	0.111616	0.13792	1.11808	0.418351	logistic	132837	167	132670	1	0.169008	0	`686.5` ~ `rs36151150` + `age` + `sex` + `principal_component_1` + `principal_component_2` + `principal_component_3`	(Intercept) + rs36151150 + age + sexM + principal_component_1 + principal_component_2 + principal_component_3		Pyoderma	dermatologic
285.1	rs36151150	age,sex,principal_component_1,principal_component_2,principal_component_3	0.0298153	0.0368929	1.03026	0.419	logistic	122357	2611	119746	0.99997	0.170186	0	`285.1` ~ `rs36151150` + `age` + `sex` + `principal_component_1` + `principal_component_2` + `principal_component_3`	(Intercept) + rs36151150 + age + sexM + principal_component_1 + principal_component_2 + principal_component_3		Acute posthemorrhagic anemia	hematopoietic
565.1	rs36151150	age,sex,principal_component_1,principal_component_2,principal_component_3	-0.0372121	0.0461871	0.963472	0.420426	logistic	142949	1670	141279	1	0.170459	0	`565.1` ~ `rs36151150` + `age` + `sex` + `principal_component_1` + `principal_component_2` + `principal_component_3`	(Intercept) + rs36151150 + age + sexM + principal_component_1 + principal_component_2 + principal_component_3		Anal and rectal polyp	digestive
509.5	rs36151150	age,sex,principal_component_1,principal_component_2,principal_component_3	-0.385472	0.478918	0.68013	0.420888	logistic	139076	20	139056	1	0.169199	0	`509.5` ~ `rs36151150` + `age` + `sex` + `principal_component_1` + `principal_component_2` + `principal_component_3`	(Intercept) + rs36151150 + age + sexM + principal_component_1 + principal_component_2 + principal_component_3		Respiratory arrest	respiratory
70.9	rs36151150	age,sex,principal_component_1,principal_component_2,principal_component_3	0.0524357	0.0656532	1.05383	0.424478	logistic	123172	809	122363	1	0.169612	0	`070.9` ~ `rs36151150` + `age` + `sex` + `principal_component_1` + `principal_component_2` + `principal_component_3`	(Intercept) + rs36151150 + age + sexM + principal_component_1 + principal_component_2 + principal_component_3		Hepatitis NOS	infectious diseases
911	rs36151150	age,sex,principal_component_1,principal_component_2,principal_component_3	0.0680867	0.0853858	1.07046	0.425219	logistic	160081	461	159620	1	0.170526	0	`911` ~ `rs36151150` + `age` + `sex` + `principal_component_1` + `principal_component_2` + `principal_component_3`	(Intercept) + rs36151150 + age + sexM + principal_component_1 + principal_component_2 + principal_component_3		Blister	injuries & poisonings
763	rs36151150	age,sex,principal_component_1,principal_component_2,principal_component_3	-0.0144671	0.0181564	0.985637	0.425562	logistic	140183	11818	128365	1	0.169796	0	`763` ~ `rs36151150` + `age` + `sex` + `principal_component_1` + `principal_component_2` + `principal_component_3`	(Intercept) + rs36151150 + age + sexM + principal_component_1 + principal_component_2 + principal_component_3		Thoracic or lumbosacral neuritis or radiculitis, unspecified	symptoms
394	rs36151150	age,sex,principal_component_1,principal_component_2,principal_component_3	0.0260445	0.0327122	1.02639	0.425932	logistic	144629	3308	141321	0.999999	0.169807	0	`394` ~ `rs36151150` + `age` + `sex` + `principal_component_1` + `principal_component_2` + `principal_component_3`	(Intercept) + rs36151150 + age + sexM + principal_component_1 + principal_component_2 + principal_component_3		Rheumatic disease of the heart valves	circulatory system
276.1	rs36151150	age,sex,principal_component_1,principal_component_2,principal_component_3	0.0126614	0.0159303	1.01274	0.42673	logistic	144997	15966	129031	0.999998	0.170262	0	`276.1` ~ `rs36151150` + `age` + `sex` + `principal_component_1` + `principal_component_2` + `principal_component_3`	(Intercept) + rs36151150 + age + sexM + principal_component_1 + principal_component_2 + principal_component_3		Electrolyte imbalance	endocrine/metabolic
452.1	rs36151150	age,sex,principal_component_1,principal_component_2,principal_component_3	-0.229845	0.289775	0.794656	0.427669	logistic	123346	47	123299	0.999998	0.169154	0	`452.1` ~ `rs36151150` + `age` + `sex` + `principal_component_1` + `principal_component_2` + `principal_component_3`	(Intercept) + rs36151150 + age + sexM + principal_component_1 + principal_component_2 + principal_component_3		Iatrogenic pulmonary embolism and infarction	circulatory system
174.11	rs36151150	age,sex,principal_component_1,principal_component_2,principal_component_3	0.0218078	0.0275008	1.02205	0.427785	logistic	148302	4957	143345	1	0.170416	0	`174.11` ~ `rs36151150` + `age` + `sex` + `principal_component_1` + `principal_component_2` + `principal_component_3`	(Intercept) + rs36151150 + age + sexM + principal_component_1 + principal_component_2 + principal_component_3		Malignant neoplasm of female breast	neoplasms
626.11	rs36151150	age,sex,principal_component_1,principal_component_2,principal_component_3	-0.0286121	0.0361121	0.971793	0.428178	logistic	128441	3029	125412	0.999999	0.169891	0	`626.11` ~ `rs36151150` + `age` + `sex` + `principal_component_1` + `principal_component_2` + `principal_component_3`	(Intercept) + rs36151150 + age + sexM + principal_component_1 + principal_component_2 + principal_component_3		Absent or infrequent menstruation	genitourinary
158	rs36151150	age,sex,principal_component_1,principal_component_2,principal_component_3	0.0480717	0.0606856	1.04925	0.428277	logistic	152396	925	151471	0.999999	0.1703	0	`158` ~ `rs36151150` + `age` + `sex` + `principal_component_1` + `principal_component_2` + `principal_component_3`	(Intercept) + rs36151150 + age + sexM + principal_component_1 + principal_component_2 + principal_component_3		Neoplasm of unspecified nature of digestive system	neoplasms
338	rs36151150	age,sex,principal_component_1,principal_component_2,principal_component_3	0.00887328	0.0112098	1.00891	0.428614	logistic	145665	39348	106317	1	0.170755	0	`338` ~ `rs36151150` + `age` + `sex` + `principal_component_1` + `principal_component_2` + `principal_component_3`	(Intercept) + rs36151150 + age + sexM + principal_component_1 + principal_component_2 + principal_component_3		Pain	neurological
573.4	rs36151150	age,sex,principal_component_1,principal_component_2,principal_component_3	0.0944126	0.119461	1.09901	0.429342	logistic	135038	243	134795	0.999991	0.170319	0	`573.4` ~ `rs36151150` + `age` + `sex` + `principal_component_1` + `principal_component_2` + `principal_component_3`	(Intercept) + rs36151150 + age + sexM + principal_component_1 + principal_component_2 + principal_component_3		Acute and subacute necrosis of liver	digestive
427.1	rs36151150	age,sex,principal_component_1,principal_component_2,principal_component_3	0.0215059	0.027227	1.02174	0.429602	logistic	113789	4927	108862	1	0.168364	0	`427.1` ~ `rs36151150` + `age` + `sex` + `principal_component_1` + `principal_component_2` + `principal_component_3`	(Intercept) + rs36151150 + age + sexM + principal_component_1 + principal_component_2 + principal_component_3		Paroxysmal tachycardia, unspecified	circulatory system
747.12	rs36151150	age,sex,principal_component_1,principal_component_2,principal_component_3	-0.0609563	0.0771926	0.940864	0.429723	logistic	157121	594	156527	1	0.170267	0	`747.12` ~ `rs36151150` + `age` + `sex` + `principal_component_1` + `principal_component_2` + `principal_component_3`	(Intercept) + rs36151150 + age + sexM + principal_component_1 + principal_component_2 + principal_component_3		Valvular heart disease/ heart chambers	congenital anomalies
10	rs36151150	age,sex,principal_component_1,principal_component_2,principal_component_3	-0.102183	0.129408	0.902864	0.429749	logistic	139904	254	139650	0.999999	0.170292	0	`010` ~ `rs36151150` + `age` + `sex` + `principal_component_1` + `principal_component_2` + `principal_component_3`	(Intercept) + rs36151150 + age + sexM + principal_component_1 + principal_component_2 + principal_component_3		Tuberculosis	infectious diseases
512.2	rs36151150	age,sex,principal_component_1,principal_component_2,principal_component_3	0.0223288	0.0283146	1.02258	0.430348	logistic	98987	4574	94413	0.999998	0.168083	0	`512.2` ~ `rs36151150` + `age` + `sex` + `principal_component_1` + `principal_component_2` + `principal_component_3`	(Intercept) + rs36151150 + age + sexM + principal_component_1 + principal_component_2 + principal_component_3		Painful respiration	respiratory
418.1	rs36151150	age,sex,principal_component_1,principal_component_2,principal_component_3	-0.0317262	0.0402391	0.968772	0.430438	logistic	116323	2275	114048	1	0.16884	0	`418.1` ~ `rs36151150` + `age` + `sex` + `principal_component_1` + `principal_component_2` + `principal_component_3`	(Intercept) + rs36151150 + age + sexM + principal_component_1 + principal_component_2 + principal_component_3		Precordial pain	circulatory system
535.8	rs36151150	age,sex,principal_component_1,principal_component_2,principal_component_3	-0.0484029	0.0614689	0.95275	0.431026	logistic	140148	977	139171	1	0.170598	0	`535.8` ~ `rs36151150` + `age` + `sex` + `principal_component_1` + `principal_component_2` + `principal_component_3`	(Intercept) + rs36151150 + age + sexM + principal_component_1 + principal_component_2 + principal_component_3		Other specified gastritis	digestive
654	rs36151150	age,sex,principal_component_1,principal_component_2,principal_component_3	-0.0312816	0.0397528	0.969203	0.431338	logistic	157458	2598	154860	1	0.170792	0	`654` ~ `rs36151150` + `age` + `sex` + `principal_component_1` + `principal_component_2` + `principal_component_3`	(Intercept) + rs36151150 + age + sexM + principal_component_1 + principal_component_2 + principal_component_3		Other and unspecified complications of birth; puerperium affecting management of mother	pregnancy complications
603.2	rs36151150	age,sex,principal_component_1,principal_component_2,principal_component_3	0.0800764	0.101886	1.08337	0.431903	logistic	138604	324	138280	1	0.169263	0	`603.2` ~ `rs36151150` + `age` + `sex` + `principal_component_1` + `principal_component_2` + `principal_component_3`	(Intercept) + rs36151150 + age + sexM + principal_component_1 + principal_component_2 + principal_component_3		Spermatocele	genitourinary
446	rs36151150	age,sex,principal_component_1,principal_component_2,principal_component_3	0.0479119	0.0609646	1.04908	0.431928	logistic	140160	922	139238	1	0.169221	0	`446` ~ `rs36151150` + `age` + `sex` + `principal_component_1` + `principal_component_2` + `principal_component_3`	(Intercept) + rs36151150 + age + sexM + principal_component_1 + principal_component_2 + principal_component_3		Polyarteritis nodosa and allied conditions	circulatory system
443.1	rs36151150	age,sex,principal_component_1,principal_component_2,principal_component_3	0.0360583	0.045909	1.03672	0.432201	logistic	140832	1594	139238	1	0.16934	0	`443.1` ~ `rs36151150` + `age` + `sex` + `principal_component_1` + `principal_component_2` + `principal_component_3`	(Intercept) + rs36151150 + age + sexM + principal_component_1 + principal_component_2 + principal_component_3		Raynaud's syndrome	circulatory system
525	rs36151150	age,sex,principal_component_1,principal_component_2,principal_component_3	-0.0224653	0.0286479	0.977785	0.432931	logistic	147240	4538	142702	1	0.170558	0	`525` ~ `rs36151150` + `age` + `sex` + `principal_component_1` + `principal_component_2` + `principal_component_3`	(Intercept) + rs36151150 + age + sexM + principal_component_1 + principal_component_2 + principal_component_3		Other diseases of the teeth and supporting structures	digestive
282.8	rs36151150	age,sex,principal_component_1,principal_component_2,principal_component_3	-0.0610544	0.0779416	0.940772	0.43343	logistic	120384	638	119746	0.999994	0.169964	0	`282.8` ~ `rs36151150` + `age` + `sex` + `principal_component_1` + `principal_component_2` + `principal_component_3`	(Intercept) + rs36151150 + age + sexM + principal_component_1 + principal_component_2 + principal_component_3		Other hemoglobinopathies	hematopoietic
599.2	rs36151150	age,sex,principal_component_1,principal_component_2,principal_component_3	-0.0214939	0.0274534	0.978735	0.433672	logistic	119673	5017	114656	0.999997	0.169671	0	`599.2` ~ `rs36151150` + `age` + `sex` + `principal_component_1` + `principal_component_2` + `principal_component_3`	(Intercept) + rs36151150 + age + sexM + principal_component_1 + principal_component_2 + principal_component_3		Retention of urine	genitourinary
442.2	rs36151150	age,sex,principal_component_1,principal_component_2,principal_component_3	0.0919012	0.117542	1.09626	0.434296	logistic	139471	233	139238	1	0.169189	0	`442.2` ~ `rs36151150` + `age` + `sex` + `principal_component_1` + `principal_component_2` + `principal_component_3`	(Intercept) + rs36151150 + age + sexM + principal_component_1 + principal_component_2 + principal_component_3		Aneurysm of iliac artery	circulatory system
411.8	rs36151150	age,sex,principal_component_1,principal_component_2,principal_component_3	0.0286244	0.0367458	1.02904	0.435989	logistic	136035	2724	133311	1	0.169287	0	`411.8` ~ `rs36151150` + `age` + `sex` + `principal_component_1` + `principal_component_2` + `principal_component_3`	(Intercept) + rs36151150 + age + sexM + principal_component_1 + principal_component_2 + principal_component_3		Other chronic ischemic heart disease, unspecified	circulatory system
614.5	rs36151150	age,sex,principal_component_1,principal_component_2,principal_component_3	0.0181993	0.0234272	1.01837	0.437251	logistic	152291	7159	145132	1	0.170503	0	`614.5` ~ `rs36151150` + `age` + `sex` + `principal_component_1` + `principal_component_2` + `principal_component_3`	(Intercept) + rs36151150 + age + sexM + principal_component_1 + principal_component_2 + principal_component_3		Inflammatory disease of cervix, vagina, and vulva	genitourinary
528.1	rs36151150	age,sex,principal_component_1,principal_component_2,principal_component_3	-0.045706	0.0589738	0.955323	0.438326	logistic	149839	1053	148786	1	0.170163	0	`528.1` ~ `rs36151150` + `age` + `sex` + `principal_component_1` + `principal_component_2` + `principal_component_3`	(Intercept) + rs36151150 + age + sexM + principal_component_1 + principal_component_2 + principal_component_3		Stomatitis and mucositis	digestive
599.4	rs36151150	age,sex,principal_component_1,principal_component_2,principal_component_3	0.016201	0.020956	1.01633	0.439463	logistic	123530	8874	114656	1	0.170104	0	`599.4` ~ `rs36151150` + `age` + `sex` + `principal_component_1` + `principal_component_2` + `principal_component_3`	(Intercept) + rs36151150 + age + sexM + principal_component_1 + principal_component_2 + principal_component_3		Urinary incontinence	genitourinary
514.1	rs36151150	age,sex,principal_component_1,principal_component_2,principal_component_3	-0.0580836	0.0751968	0.943571	0.439865	logistic	139185	646	138539	0.999997	0.169282	0	`514.1` ~ `rs36151150` + `age` + `sex` + `principal_component_1` + `principal_component_2` + `principal_component_3`	(Intercept) + rs36151150 + age + sexM + principal_component_1 + principal_component_2 + principal_component_3		Abnormal results of function study of pulmonary system	respiratory
198.2	rs36151150	age,sex,principal_component_1,principal_component_2,principal_component_3	-0.054005	0.0700061	0.947427	0.44045	logistic	147597	748	146849	1	0.16976	0	`198.2` ~ `rs36151150` + `age` + `sex` + `principal_component_1` + `principal_component_2` + `principal_component_3`	(Intercept) + rs36151150 + age + sexM + principal_component_1 + principal_component_2 + principal_component_3		Secondary malignancy of respiratory organs	neoplasms
420	rs36151150	age,sex,principal_component_1,principal_component_2,principal_component_3	0.0289665	0.0376048	1.02939	0.44113	logistic	153908	2473	151435	0.999999	0.170163	0	`420` ~ `rs36151150` + `age` + `sex` + `principal_component_1` + `principal_component_2` + `principal_component_3`	(Intercept) + rs36151150 + age + sexM + principal_component_1 + principal_component_2 + principal_component_3		Carditis	circulatory system
636.1	rs36151150	age,sex,principal_component_1,principal_component_2,principal_component_3	-0.0639713	0.0831426	0.938032	0.441646	logistic	153572	573	152999	1	0.171057	0	`636.1` ~ `rs36151150` + `age` + `sex` + `principal_component_1` + `principal_component_2` + `principal_component_3`	(Intercept) + rs36151150 + age + sexM + principal_component_1 + principal_component_2 + principal_component_3		Threatened premature labor	pregnancy complications
269	rs36151150	age,sex,principal_component_1,principal_component_2,principal_component_3	0.0241629	0.0314856	1.02446	0.442827	logistic	154723	3703	151020	1	0.170337	0	`269` ~ `rs36151150` + `age` + `sex` + `principal_component_1` + `principal_component_2` + `principal_component_3`	(Intercept) + rs36151150 + age + sexM + principal_component_1 + principal_component_2 + principal_component_3		Proteinuria	endocrine/metabolic
440	rs36151150	age,sex,principal_component_1,principal_component_2,principal_component_3	0.0228286	0.0297625	1.02309	0.443068	logistic	143425	4187	139238	1	0.169371	0	`440` ~ `rs36151150` + `age` + `sex` + `principal_component_1` + `principal_component_2` + `principal_component_3`	(Intercept) + rs36151150 + age + sexM + principal_component_1 + principal_component_2 + principal_component_3		Atherosclerosis	circulatory system
704.1	rs36151150	age,sex,principal_component_1,principal_component_2,principal_component_3	-0.0227765	0.0297954	0.977481	0.44461	logistic	143830	4273	139557	0.999995	0.169777	0	`704.1` ~ `rs36151150` + `age` + `sex` + `principal_component_1` + `principal_component_2` + `principal_component_3`	(Intercept) + rs36151150 + age + sexM + principal_component_1 + principal_component_2 + principal_component_3		Alopecia	dermatologic
187.1	rs36151150	age,sex,principal_component_1,principal_component_2,principal_component_3	0.248756	0.326003	1.28243	0.445434	logistic	156362	30	156332	1	0.170096	0	`187.1` ~ `rs36151150` + `age` + `sex` + `principal_component_1` + `principal_component_2` + `principal_component_3`	(Intercept) + rs36151150 + age + sexM + principal_component_1 + principal_component_2 + principal_component_3		Malignant neoplasm of unspecified male genital organ	neoplasms
385	rs36151150	age,sex,principal_component_1,principal_component_2,principal_component_3	0.081805	0.107228	1.08524	0.445517	logistic	141245	295	140950	0.999998	0.169825	0	`385` ~ `rs36151150` + `age` + `sex` + `principal_component_1` + `principal_component_2` + `principal_component_3`	(Intercept) + rs36151150 + age + sexM + principal_component_1 + principal_component_2 + principal_component_3		Other disorders of middle ear and mastoid	sense organs
110.11	rs36151150	age,sex,principal_component_1,principal_component_2,principal_component_3	0.01776	0.0232923	1.01792	0.44577	logistic	139955	6903	133052	1	0.169694	0	`110.11` ~ `rs36151150` + `age` + `sex` + `principal_component_1` + `principal_component_2` + `principal_component_3`	(Intercept) + rs36151150 + age + sexM + principal_component_1 + principal_component_2 + principal_component_3		Dermatophytosis of nail	infectious diseases
295.2	rs36151150	age,sex,principal_component_1,principal_component_2,principal_component_3	0.0568739	0.0747167	1.05852	0.446541	logistic	90686	612	90074	1	0.166453	0	`295.2` ~ `rs36151150` + `age` + `sex` + `principal_component_1` + `principal_component_2` + `principal_component_3`	(Intercept) + rs36151150 + age + sexM + principal_component_1 + principal_component_2 + principal_component_3		Paranoid disorders	mental disorders
8.7	rs36151150	age,sex,principal_component_1,principal_component_2,principal_component_3	-0.184546	0.243057	0.831482	0.447691	logistic	153990	69	153921	1	0.170768	0	`008.7` ~ `rs36151150` + `age` + `sex` + `principal_component_1` + `principal_component_2` + `principal_component_3`	(Intercept) + rs36151150 + age + sexM + principal_component_1 + principal_component_2 + principal_component_3		Intestinal infection due to protozoa	infectious diseases
525.2	rs36151150	age,sex,principal_component_1,principal_component_2,principal_component_3	-0.14203	0.187156	0.867595	0.44792	logistic	142809	107	142702	1	0.170612	0	`525.2` ~ `rs36151150` + `age` + `sex` + `principal_component_1` + `principal_component_2` + `principal_component_3`	(Intercept) + rs36151150 + age + sexM + principal_component_1 + principal_component_2 + principal_component_3		Atrophy of edentulous alveolar ridge	digestive
636	rs36151150	age,sex,principal_component_1,principal_component_2,principal_component_3	-0.0240375	0.0316763	0.976249	0.447943	logistic	157327	4328	152999	1	0.170727	0	`636` ~ `rs36151150` + `age` + `sex` + `principal_component_1` + `principal_component_2` + `principal_component_3`	(Intercept) + rs36151150 + age + sexM + principal_component_1 + principal_component_2 + principal_component_3		Early or threatened labor; hemorrhage in early pregnancy	pregnancy complications
604	rs36151150	age,sex,principal_component_1,principal_component_2,principal_component_3	0.0423505	0.055845	1.04326	0.448236	logistic	139444	1164	138280	1	0.169269	0	`604` ~ `rs36151150` + `age` + `sex` + `principal_component_1` + `principal_component_2` + `principal_component_3`	(Intercept) + rs36151150 + age + sexM + principal_component_1 + principal_component_2 + principal_component_3		Disorders of penis	genitourinary
347	rs36151150	age,sex,principal_component_1,principal_component_2,principal_component_3	0.0725078	0.0956735	1.0752	0.44853	logistic	135014	364	134650	1	0.169375	0	`347` ~ `rs36151150` + `age` + `sex` + `principal_component_1` + `principal_component_2` + `principal_component_3`	(Intercept) + rs36151150 + age + sexM + principal_component_1 + principal_component_2 + principal_component_3		Cataplexy and narcolepsy	neurological
134.1	rs36151150	age,sex,principal_component_1,principal_component_2,principal_component_3	0.180429	0.238154	1.19773	0.448681	logistic	154573	61	154512	1	0.170175	0	`134.1` ~ `rs36151150` + `age` + `sex` + `principal_component_1` + `principal_component_2` + `principal_component_3`	(Intercept) + rs36151150 + age + sexM + principal_component_1 + principal_component_2 + principal_component_3		Intestinal helminthiases	infectious diseases
371.1	rs36151150	age,sex,principal_component_1,principal_component_2,principal_component_3	-0.0426247	0.0562857	0.958271	0.448875	logistic	134719	1171	133548	0.999999	0.170347	0	`371.1` ~ `rs36151150` + `age` + `sex` + `principal_component_1` + `principal_component_2` + `principal_component_3`	(Intercept) + rs36151150 + age + sexM + principal_component_1 + principal_component_2 + principal_component_3		Uveitis, noninfectious or NOS	sense organs
366.1	rs36151150	age,sex,principal_component_1,principal_component_2,principal_component_3	0.102079	0.135359	1.10747	0.450769	logistic	136305	186	136119	0.999999	0.170074	0	`366.1` ~ `rs36151150` + `age` + `sex` + `principal_component_1` + `principal_component_2` + `principal_component_3`	(Intercept) + rs36151150 + age + sexM + principal_component_1 + principal_component_2 + principal_component_3		Nonsenile Cataract	sense organs
430.3	rs36151150	age,sex,principal_component_1,principal_component_2,principal_component_3	-0.0792744	0.105303	0.923786	0.451556	logistic	146029	336	145693	0.999999	0.169795	0	`430.3` ~ `rs36151150` + `age` + `sex` + `principal_component_1` + `principal_component_2` + `principal_component_3`	(Intercept) + rs36151150 + age + sexM + principal_component_1 + principal_component_2 + principal_component_3		Subdural hemorrhage	circulatory system
627.3	rs36151150	age,sex,principal_component_1,principal_component_2,principal_component_3	-0.0242417	0.0322219	0.97605	0.45185	logistic	129116	3704	125412	0.999999	0.170196	0	`627.3` ~ `rs36151150` + `age` + `sex` + `principal_component_1` + `principal_component_2` + `principal_component_3`	(Intercept) + rs36151150 + age + sexM + principal_component_1 + principal_component_2 + principal_component_3		Postmenopausal atrophic vaginitis	genitourinary
522.1	rs36151150	age,sex,principal_component_1,principal_component_2,principal_component_3	-0.0884301	0.118033	0.915367	0.453737	logistic	142978	276	142702	1	0.170593	0	`522.1` ~ `rs36151150` + `age` + `sex` + `principal_component_1` + `principal_component_2` + `principal_component_3`	(Intercept) + rs36151150 + age + sexM + principal_component_1 + principal_component_2 + principal_component_3		Pulpitis and necrosis of tooth pulp	digestive
599.6	rs36151150	age,sex,principal_component_1,principal_component_2,principal_component_3	-0.0962194	0.128433	0.908265	0.453749	logistic	114882	226	114656	0.999985	0.169448	0	`599.6` ~ `rs36151150` + `age` + `sex` + `principal_component_1` + `principal_component_2` + `principal_component_3`	(Intercept) + rs36151150 + age + sexM + principal_component_1 + principal_component_2 + principal_component_3		Oliguria and anuria	genitourinary
681.6	rs36151150	age,sex,principal_component_1,principal_component_2,principal_component_3	0.0583688	0.0779397	1.06011	0.453919	logistic	133244	574	132670	1	0.169009	0	`681.6` ~ `rs36151150` + `age` + `sex` + `principal_component_1` + `principal_component_2` + `principal_component_3`	(Intercept) + rs36151150 + age + sexM + principal_component_1 + principal_component_2 + principal_component_3		Cellulitis and abscess of foot, toe	dermatologic
360.2	rs36151150	age,sex,principal_component_1,principal_component_2,principal_component_3	-0.0773027	0.10331	0.92561	0.454302	logistic	137685	364	137321	0.999999	0.170658	0	`360.2` ~ `rs36151150` + `age` + `sex` + `principal_component_1` + `principal_component_2` + `principal_component_3`	(Intercept) + rs36151150 + age + sexM + principal_component_1 + principal_component_2 + principal_component_3		Progressive myopia	sense organs
702.2	rs36151150	age,sex,principal_component_1,principal_component_2,principal_component_3	0.012793	0.017112	1.01288	0.4547	logistic	152045	14498	137547	0.999999	0.169683	0	`702.2` ~ `rs36151150` + `age` + `sex` + `principal_component_1` + `principal_component_2` + `principal_component_3`	(Intercept) + rs36151150 + age + sexM + principal_component_1 + principal_component_2 + principal_component_3		Seborrheic keratosis	dermatologic
709.7	rs36151150	age,sex,principal_component_1,principal_component_2,principal_component_3	0.0479509	0.0641948	1.04912	0.455088	logistic	126942	822	126120	1	0.169002	0	`709.7` ~ `rs36151150` + `age` + `sex` + `principal_component_1` + `principal_component_2` + `principal_component_3`	(Intercept) + rs36151150 + age + sexM + principal_component_1 + principal_component_2 + principal_component_3		Unspecified diffuse connective tissue disease	dermatologic
529	rs36151150	age,sex,principal_component_1,principal_component_2,principal_component_3	-0.0442229	0.0592224	0.956741	0.45523	logistic	149807	1021	148786	1	0.170192	0	`529` ~ `rs36151150` + `age` + `sex` + `principal_component_1` + `principal_component_2` + `principal_component_3`	(Intercept) + rs36151150 + age + sexM + principal_component_1 + principal_component_2 + principal_component_3		Diseases and other conditions of the tongue	digestive
368.7	rs36151150	age,sex,principal_component_1,principal_component_2,principal_component_3	0.28264	0.379076	1.32663	0.455908	logistic	142360	21	142339	0.999999	0.170273	0	`368.7` ~ `rs36151150` + `age` + `sex` + `principal_component_1` + `principal_component_2` + `principal_component_3`	(Intercept) + rs36151150 + age + sexM + principal_component_1 + principal_component_2 + principal_component_3		Disorders of accommodation	sense organs
365.1	rs36151150	age,sex,principal_component_1,principal_component_2,principal_component_3	-0.0303063	0.0406878	0.970148	0.456362	logistic	139579	2258	137321	0.999999	0.17067	0	`365.1` ~ `rs36151150` + `age` + `sex` + `principal_component_1` + `principal_component_2` + `principal_component_3`	(Intercept) + rs36151150 + age + sexM + principal_component_1 + principal_component_2 + principal_component_3		Open-angle glaucoma	sense organs
270.21	rs36151150	age,sex,principal_component_1,principal_component_2,principal_component_3	-0.141143	0.189734	0.868365	0.456937	logistic	151131	111	151020	1	0.170306	0	`270.21` ~ `rs36151150` + `age` + `sex` + `principal_component_1` + `principal_component_2` + `principal_component_3`	(Intercept) + rs36151150 + age + sexM + principal_component_1 + principal_component_2 + principal_component_3		Disorders of urea cycle metabolism	endocrine/metabolic
71	rs36151150	age,sex,principal_component_1,principal_component_2,principal_component_3	0.0291571	0.0392821	1.02959	0.457937	logistic	124752	2389	122363	1	0.169653	0	`071` ~ `rs36151150` + `age` + `sex` + `principal_component_1` + `principal_component_2` + `principal_component_3`	(Intercept) + rs36151150 + age + sexM + principal_component_1 + principal_component_2 + principal_component_3		Human immunodeficiency virus [HIV] disease	infectious diseases
568	rs36151150	age,sex,principal_component_1,principal_component_2,principal_component_3	-0.0441196	0.0594715	0.95684	0.458172	logistic	142308	1029	141279	0.999998	0.170405	0	`568` ~ `rs36151150` + `age` + `sex` + `principal_component_1` + `principal_component_2` + `principal_component_3`	(Intercept) + rs36151150 + age + sexM + principal_component_1 + principal_component_2 + principal_component_3		Other disorders of peritoneum	digestive
737.3	rs36151150	age,sex,principal_component_1,principal_component_2,principal_component_3	-0.0260615	0.0351448	0.974275	0.458362	logistic	138497	2890	135607	1	0.169596	0	`737.3` ~ `rs36151150` + `age` + `sex` + `principal_component_1` + `principal_component_2` + `principal_component_3`	(Intercept) + rs36151150 + age + sexM + principal_component_1 + principal_component_2 + principal_component_3		Kyphoscoliosis and scoliosis	musculoskeletal
184.1	rs36151150	age,sex,principal_component_1,principal_component_2,principal_component_3	0.0610616	0.0826618	1.06296	0.460094	logistic	149542	495	149047	1	0.170043	0	`184.1` ~ `rs36151150` + `age` + `sex` + `principal_component_1` + `principal_component_2` + `principal_component_3`	(Intercept) + rs36151150 + age + sexM + principal_component_1 + principal_component_2 + principal_component_3		Malignant neoplasm of ovary and other uterine adnexa	neoplasms
380	rs36151150	age,sex,principal_component_1,principal_component_2,principal_component_3	-0.0736252	0.0997029	0.92902	0.460244	logistic	144164	363	143801	0.999998	0.169602	0	`380` ~ `rs36151150` + `age` + `sex` + `principal_component_1` + `principal_component_2` + `principal_component_3`	(Intercept) + rs36151150 + age + sexM + principal_component_1 + principal_component_2 + principal_component_3		Disorders of external ear	sense organs
577.3	rs36151150	age,sex,principal_component_1,principal_component_2,principal_component_3	-0.0394364	0.0535006	0.961331	0.461049	logistic	157337	1266	156071	1	0.170532	0	`577.3` ~ `rs36151150` + `age` + `sex` + `principal_component_1` + `principal_component_2` + `principal_component_3`	(Intercept) + rs36151150 + age + sexM + principal_component_1 + principal_component_2 + principal_component_3		Cyst and pseudocyst of pancreas	digestive
189.11	rs36151150	age,sex,principal_component_1,principal_component_2,principal_component_3	-0.0483281	0.065613	0.952821	0.461388	logistic	159432	844	158588	1	0.170449	0	`189.11` ~ `rs36151150` + `age` + `sex` + `principal_component_1` + `principal_component_2` + `principal_component_3`	(Intercept) + rs36151150 + age + sexM + principal_component_1 + principal_component_2 + principal_component_3		Malignant neoplasm of kidney, except pelvis	neoplasms
458.9	rs36151150	age,sex,principal_component_1,principal_component_2,principal_component_3	0.021897	0.0298236	1.02214	0.462817	logistic	150128	4029	146099	1	0.170408	0	`458.9` ~ `rs36151150` + `age` + `sex` + `principal_component_1` + `principal_component_2` + `principal_component_3`	(Intercept) + rs36151150 + age + sexM + principal_component_1 + principal_component_2 + principal_component_3		Hypotension NOS	circulatory system
585.2	rs36151150	age,sex,principal_component_1,principal_component_2,principal_component_3	0.0560733	0.0764622	1.05768	0.463347	logistic	127821	588	127233	0.999997	0.170285	0	`585.2` ~ `rs36151150` + `age` + `sex` + `principal_component_1` + `principal_component_2` + `principal_component_3`	(Intercept) + rs36151150 + age + sexM + principal_component_1 + principal_component_2 + principal_component_3		Renal failure NOS	genitourinary
253.1	rs36151150	age,sex,principal_component_1,principal_component_2,principal_component_3	-0.0611875	0.0835282	0.940647	0.463841	logistic	144335	534	143801	1	0.169962	0	`253.1` ~ `rs36151150` + `age` + `sex` + `principal_component_1` + `principal_component_2` + `principal_component_3`	(Intercept) + rs36151150 + age + sexM + principal_component_1 + principal_component_2 + principal_component_3		Pituitary hyperfunction	endocrine/metabolic
537.1	rs36151150	age,sex,principal_component_1,principal_component_2,principal_component_3	0.088655	0.121035	1.0927	0.463881	logistic	139394	223	139171	1	0.170671	0	`537.1` ~ `rs36151150` + `age` + `sex` + `principal_component_1` + `principal_component_2` + `principal_component_3`	(Intercept) + rs36151150 + age + sexM + principal_component_1 + principal_component_2 + principal_component_3		Lesions of stomach and duodenum	digestive
771.2	rs36151150	age,sex,principal_component_1,principal_component_2,principal_component_3	0.0586251	0.0801011	1.06038	0.464237	logistic	133948	524	133424	1	0.169095	0	`771.2` ~ `rs36151150` + `age` + `sex` + `principal_component_1` + `principal_component_2` + `principal_component_3`	(Intercept) + rs36151150 + age + sexM + principal_component_1 + principal_component_2 + principal_component_3		Cramp of limb	symptoms
384	rs36151150	age,sex,principal_component_1,principal_component_2,principal_component_3	-0.0534999	0.0731059	0.947906	0.464283	logistic	141654	704	140950	0.999998	0.169755	0	`384` ~ `rs36151150` + `age` + `sex` + `principal_component_1` + `principal_component_2` + `principal_component_3`	(Intercept) + rs36151150 + age + sexM + principal_component_1 + principal_component_2 + principal_component_3		Other disorders of tympanic membrane	sense organs
555	rs36151150	age,sex,principal_component_1,principal_component_2,principal_component_3	-0.026545	0.0362891	0.973804	0.464483	logistic	107915	2693	105222	1	0.168077	0	`555` ~ `rs36151150` + `age` + `sex` + `principal_component_1` + `principal_component_2` + `principal_component_3`	(Intercept) + rs36151150 + age + sexM + principal_component_1 + principal_component_2 + principal_component_3		Inflammatory bowel disease and other gastroenteritis and colitis	digestive
230	rs36151150	age,sex,principal_component_1,principal_component_2,principal_component_3	0.193905	0.26512	1.21398	0.464543	logistic	160675	45	160630	1	0.170475	0	`230` ~ `rs36151150` + `age` + `sex` + `principal_component_1` + `principal_component_2` + `principal_component_3`	(Intercept) + rs36151150 + age + sexM + principal_component_1 + principal_component_2 + principal_component_3		Kaposi's sarcoma	neoplasms
110.12	rs36151150	age,sex,principal_component_1,principal_component_2,principal_component_3	0.0273796	0.0374574	1.02776	0.464809	logistic	135610	2558	133052	1	0.169482	0	`110.12` ~ `rs36151150` + `age` + `sex` + `principal_component_1` + `principal_component_2` + `principal_component_3`	(Intercept) + rs36151150 + age + sexM + principal_component_1 + principal_component_2 + principal_component_3		Athlete's foot	infectious diseases
165.1	rs36151150	age,sex,principal_component_1,principal_component_2,principal_component_3	0.0365067	0.0500167	1.03718	0.465458	logistic	160272	1366	158906	1	0.170438	0	`165.1` ~ `rs36151150` + `age` + `sex` + `principal_component_1` + `principal_component_2` + `principal_component_3`	(Intercept) + rs36151150 + age + sexM + principal_component_1 + principal_component_2 + principal_component_3		Cancer of bronchus; lung	neoplasms
245.1	rs36151150	age,sex,principal_component_1,principal_component_2,principal_component_3	-0.177397	0.243217	0.837448	0.465771	logistic	126760	68	126692	0.999999	0.16932	0	`245.1` ~ `rs36151150` + `age` + `sex` + `principal_component_1` + `principal_component_2` + `principal_component_3`	(Intercept) + rs36151150 + age + sexM + principal_component_1 + principal_component_2 + principal_component_3		Thyroiditis, acute and subacute	endocrine/metabolic
610.2	rs36151150	age,sex,principal_component_1,principal_component_2,principal_component_3	0.0875336	0.120029	1.09148	0.465835	logistic	132399	231	132168	0.999999	0.170198	0	`610.2` ~ `rs36151150` + `age` + `sex` + `principal_component_1` + `principal_component_2` + `principal_component_3`	(Intercept) + rs36151150 + age + sexM + principal_component_1 + principal_component_2 + principal_component_3		Fibroadenosis of breast	genitourinary
271	rs36151150	age,sex,principal_component_1,principal_component_2,principal_component_3	-0.0146752	0.0201294	0.985432	0.465976	logistic	157190	9673	147517	1	0.170577	0	`271` ~ `rs36151150` + `age` + `sex` + `principal_component_1` + `principal_component_2` + `principal_component_3`	(Intercept) + rs36151150 + age + sexM + principal_component_1 + principal_component_2 + principal_component_3		Disorders of carbohydrate transport and metabolism	endocrine/metabolic
711	rs36151150	age,sex,principal_component_1,principal_component_2,principal_component_3	-0.0500828	0.0688023	0.951151	0.466661	logistic	141375	768	140607	0.999996	0.169821	0	`711` ~ `rs36151150` + `age` + `sex` + `principal_component_1` + `principal_component_2` + `principal_component_3`	(Intercept) + rs36151150 + age + sexM + principal_component_1 + principal_component_2 + principal_component_3		Arthropathy associated with infections	musculoskeletal
757	rs36151150	age,sex,principal_component_1,principal_component_2,principal_component_3	-0.117388	0.1617	0.88924	0.467861	logistic	158105	140	157965	1	0.170298	0	`757` ~ `rs36151150` + `age` + `sex` + `principal_component_1` + `principal_component_2` + `principal_component_3`	(Intercept) + rs36151150 + age + sexM + principal_component_1 + principal_component_2 + principal_component_3		Congenital anomalies of the integument	congenital anomalies
145.3	rs36151150	age,sex,principal_component_1,principal_component_2,principal_component_3	0.142047	0.195711	1.15263	0.467963	logistic	159304	81	159223	1	0.170451	0	`145.3` ~ `rs36151150` + `age` + `sex` + `principal_component_1` + `principal_component_2` + `principal_component_3`	(Intercept) + rs36151150 + age + sexM + principal_component_1 + principal_component_2 + principal_component_3		Cancer of major salivary glands	neoplasms
349	rs36151150	age,sex,principal_component_1,principal_component_2,principal_component_3	0.0455132	0.0627316	1.04656	0.468131	logistic	135517	867	134650	1	0.169407	0	`349` ~ `rs36151150` + `age` + `sex` + `principal_component_1` + `principal_component_2` + `principal_component_3`	(Intercept) + rs36151150 + age + sexM + principal_component_1 + principal_component_2 + principal_component_3		Other and unspecified disorders of the nervous system	neurological
362.8	rs36151150	age,sex,principal_component_1,principal_component_2,principal_component_3	-0.0520236	0.0717372	0.949306	0.468331	logistic	136985	725	136260	0.999998	0.170676	0	`362.8` ~ `rs36151150` + `age` + `sex` + `principal_component_1` + `principal_component_2` + `principal_component_3`	(Intercept) + rs36151150 + age + sexM + principal_component_1 + principal_component_2 + principal_component_3		Retinal hemorrhage/ischemia	sense organs
226	rs36151150	age,sex,principal_component_1,principal_component_2,principal_component_3	0.0931392	0.128751	1.09761	0.469432	logistic	156842	193	156649	1	0.170484	0	`226` ~ `rs36151150` + `age` + `sex` + `principal_component_1` + `principal_component_2` + `principal_component_3`	(Intercept) + rs36151150 + age + sexM + principal_component_1 + principal_component_2 + principal_component_3		Benign neoplasm of thyroid glands	neoplasms
712	rs36151150	age,sex,principal_component_1,principal_component_2,principal_component_3	0.0925247	0.12794	1.09694	0.469564	logistic	140814	207	140607	0.999998	0.169852	0	`712` ~ `rs36151150` + `age` + `sex` + `principal_component_1` + `principal_component_2` + `principal_component_3`	(Intercept) + rs36151150 + age + sexM + principal_component_1 + principal_component_2 + principal_component_3		Infective connective tissue disorders	musculoskeletal
193	rs36151150	age,sex,principal_component_1,principal_component_2,principal_component_3	-0.03913	0.0541128	0.961626	0.469607	logistic	157900	1251	156649	1	0.170424	0	`193` ~ `rs36151150` + `age` + `sex` + `principal_component_1` + `principal_component_2` + `principal_component_3`	(Intercept) + rs36151150 + age + sexM + principal_component_1 + principal_component_2 + principal_component_3		Thyroid cancer	neoplasms
556.11	rs36151150	age,sex,principal_component_1,principal_component_2,principal_component_3	-0.0968741	0.134237	0.90767	0.4705	logistic	105424	202	105222	1	0.167841	0	`556.11` ~ `rs36151150` + `age` + `sex` + `principal_component_1` + `principal_component_2` + `principal_component_3`	(Intercept) + rs36151150 + age + sexM + principal_component_1 + principal_component_2 + principal_component_3		Angiodysplasia of intestine (without mention of hemorrhage)	digestive
41.8	rs36151150	age,sex,principal_component_1,principal_component_2,principal_component_3	-0.0455157	0.0632247	0.955505	0.471585	logistic	140661	1011	139650	0.999999	0.1702	0	`041.8` ~ `rs36151150` + `age` + `sex` + `principal_component_1` + `principal_component_2` + `principal_component_3`	(Intercept) + rs36151150 + age + sexM + principal_component_1 + principal_component_2 + principal_component_3		H. pylori	infectious diseases
803.2	rs36151150	age,sex,principal_component_1,principal_component_2,principal_component_3	-0.0274212	0.0381055	0.972951	0.471764	logistic	143413	2455	140958	1	0.169667	0	`803.2` ~ `rs36151150` + `age` + `sex` + `principal_component_1` + `principal_component_2` + `principal_component_3`	(Intercept) + rs36151150 + age + sexM + principal_component_1 + principal_component_2 + principal_component_3		Fracture of radius and ulna	injuries & poisonings
110.2	rs36151150	age,sex,principal_component_1,principal_component_2,principal_component_3	0.0423426	0.0591156	1.04325	0.473826	logistic	134050	998	133052	1	0.169441	0	`110.2` ~ `rs36151150` + `age` + `sex` + `principal_component_1` + `principal_component_2` + `principal_component_3`	(Intercept) + rs36151150 + age + sexM + principal_component_1 + principal_component_2 + principal_component_3		Dermatomycoses	infectious diseases
742	rs36151150	age,sex,principal_component_1,principal_component_2,principal_component_3	0.0210331	0.0293787	1.02126	0.474034	logistic	137388	4022	133366	0.999997	0.169862	0	`742` ~ `rs36151150` + `age` + `sex` + `principal_component_1` + `principal_component_2` + `principal_component_3`	(Intercept) + rs36151150 + age + sexM + principal_component_1 + principal_component_2 + principal_component_3		Derangement of joint, non-traumatic	musculoskeletal
199	rs36151150	age,sex,principal_component_1,principal_component_2,principal_component_3	-0.0190082	0.0266503	0.981171	0.475694	logistic	151975	5126	146849	1	0.169975	0	`199` ~ `rs36151150` + `age` + `sex` + `principal_component_1` + `principal_component_2` + `principal_component_3`	(Intercept) + rs36151150 + age + sexM + principal_component_1 + principal_component_2 + principal_component_3		Neoplasm of uncertain behavior	neoplasms
694.1	rs36151150	age,sex,principal_component_1,principal_component_2,principal_component_3	0.0675853	0.0947845	1.06992	0.47582	logistic	128358	396	127962	1	0.168848	0	`694.1` ~ `rs36151150` + `age` + `sex` + `principal_component_1` + `principal_component_2` + `principal_component_3`	(Intercept) + rs36151150 + age + sexM + principal_component_1 + principal_component_2 + principal_component_3		Vitiligo	dermatologic
722	rs36151150	age,sex,principal_component_1,principal_component_2,principal_component_3	-0.0113697	0.0159772	0.988695	0.4767	logistic	136689	16081	120608	1	0.169783	0	`722` ~ `rs36151150` + `age` + `sex` + `principal_component_1` + `principal_component_2` + `principal_component_3`	(Intercept) + rs36151150 + age + sexM + principal_component_1 + principal_component_2 + principal_component_3		Intervertebral disc disorders	musculoskeletal
704.2	rs36151150	age,sex,principal_component_1,principal_component_2,principal_component_3	-0.046483	0.0653655	0.954581	0.477007	logistic	140394	837	139557	0.999982	0.169897	0	`704.2` ~ `rs36151150` + `age` + `sex` + `principal_component_1` + `principal_component_2` + `principal_component_3`	(Intercept) + rs36151150 + age + sexM + principal_component_1 + principal_component_2 + principal_component_3		Hirsutism	dermatologic
578.9	rs36151150	age,sex,principal_component_1,principal_component_2,principal_component_3	0.0281588	0.0396484	1.02856	0.477572	logistic	139135	2251	136884	1	0.169964	0	`578.9` ~ `rs36151150` + `age` + `sex` + `principal_component_1` + `principal_component_2` + `principal_component_3`	(Intercept) + rs36151150 + age + sexM + principal_component_1 + principal_component_2 + principal_component_3		Hemorrhage of gastrointestinal tract	digestive
941	rs36151150	age,sex,principal_component_1,principal_component_2,principal_component_3	0.16585	0.234058	1.1804	0.478581	logistic	125707	58	125649	1	0.168388	0	`941` ~ `rs36151150` + `age` + `sex` + `principal_component_1` + `principal_component_2` + `principal_component_3`	(Intercept) + rs36151150 + age + sexM + principal_component_1 + principal_component_2 + principal_component_3		Adverse reaction to serum or vaccine	injuries & poisonings
301.2	rs36151150	age,sex,principal_component_1,principal_component_2,principal_component_3	0.0402454	0.0568779	1.04107	0.479209	logistic	91130	1056	90074	1	0.166548	0	`301.2` ~ `rs36151150` + `age` + `sex` + `principal_component_1` + `principal_component_2` + `principal_component_3`	(Intercept) + rs36151150 + age + sexM + principal_component_1 + principal_component_2 + principal_component_3		Antisocial/borderline personality disorder	mental disorders
618	rs36151150	age,sex,principal_component_1,principal_component_2,principal_component_3	0.0234948	0.0332133	1.02377	0.479324	logistic	159594	3237	156357	1	0.170379	0	`618` ~ `rs36151150` + `age` + `sex` + `principal_component_1` + `principal_component_2` + `principal_component_3`	(Intercept) + rs36151150 + age + sexM + principal_component_1 + principal_component_2 + principal_component_3		Genital prolapse	genitourinary
614.3	rs36151150	age,sex,principal_component_1,principal_component_2,principal_component_3	0.0477919	0.0676312	1.04895	0.479781	logistic	145918	786	145132	1	0.170496	0	`614.3` ~ `rs36151150` + `age` + `sex` + `principal_component_1` + `principal_component_2` + `principal_component_3`	(Intercept) + rs36151150 + age + sexM + principal_component_1 + principal_component_2 + principal_component_3		Pelvic inflammatory disease (PID)	genitourinary
459	rs36151150	age,sex,principal_component_1,principal_component_2,principal_component_3	-0.0322411	0.0456725	0.968273	0.480238	logistic	147832	1733	146099	1	0.170224	0	`459` ~ `rs36151150` + `age` + `sex` + `principal_component_1` + `principal_component_2` + `principal_component_3`	(Intercept) + rs36151150 + age + sexM + principal_component_1 + principal_component_2 + principal_component_3		Other disorders of circulatory system	circulatory system
508	rs36151150	age,sex,principal_component_1,principal_component_2,principal_component_3	0.0200598	0.0285067	1.02026	0.481628	logistic	143492	4436	139056	1	0.169459	0	`508` ~ `rs36151150` + `age` + `sex` + `principal_component_1` + `principal_component_2` + `principal_component_3`	(Intercept) + rs36151150 + age + sexM + principal_component_1 + principal_component_2 + principal_component_3		Pulmonary collapse; interstitial and compensatory emphysema	respiratory
681.1	rs36151150	age,sex,principal_component_1,principal_component_2,principal_component_3	-0.0254748	0.0362249	0.974847	0.481906	logistic	135430	2760	132670	1	0.169021	0	`681.1` ~ `rs36151150` + `age` + `sex` + `principal_component_1` + `principal_component_2` + `principal_component_3`	(Intercept) + rs36151150 + age + sexM + principal_component_1 + principal_component_2 + principal_component_3		Cellulitis and abscess of fingers/toes	dermatologic
716.9	rs36151150	age,sex,principal_component_1,principal_component_2,principal_component_3	0.0195212	0.0277791	1.01971	0.482223	logistic	145255	4648	140607	0.999999	0.170197	0	`716.9` ~ `rs36151150` + `age` + `sex` + `principal_component_1` + `principal_component_2` + `principal_component_3`	(Intercept) + rs36151150 + age + sexM + principal_component_1 + principal_component_2 + principal_component_3		Arthropathy NOS	musculoskeletal
165	rs36151150	age,sex,principal_component_1,principal_component_2,principal_component_3	0.0350016	0.0498149	1.03562	0.482285	logistic	160284	1378	158906	1	0.170438	0	`165` ~ `rs36151150` + `age` + `sex` + `principal_component_1` + `principal_component_2` + `principal_component_3`	(Intercept) + rs36151150 + age + sexM + principal_component_1 + principal_component_2 + principal_component_3		Cancer within the respiratory system	neoplasms
695	rs36151150	age,sex,principal_component_1,principal_component_2,principal_component_3	-0.0141147	0.0200937	0.985984	0.482403	logistic	137477	9515	127962	1	0.169206	0	`695` ~ `rs36151150` + `age` + `sex` + `principal_component_1` + `principal_component_2` + `principal_component_3`	(Intercept) + rs36151150 + age + sexM + principal_component_1 + principal_component_2 + principal_component_3		Erythematous conditions	dermatologic
555.21	rs36151150	age,sex,principal_component_1,principal_component_2,principal_component_3	0.0458333	0.0653275	1.0469	0.482933	logistic	106003	781	105222	1	0.167986	0	`555.21` ~ `rs36151150` + `age` + `sex` + `principal_component_1` + `principal_component_2` + `principal_component_3`	(Intercept) + rs36151150 + age + sexM + principal_component_1 + principal_component_2 + principal_component_3		Ulcerative colitis (chronic)	digestive
619.5	rs36151150	age,sex,principal_component_1,principal_component_2,principal_component_3	-0.0365602	0.0521414	0.9641	0.483194	logistic	142739	1333	141406	0.999999	0.170885	0	`619.5` ~ `rs36151150` + `age` + `sex` + `principal_component_1` + `principal_component_2` + `principal_component_3`	(Intercept) + rs36151150 + age + sexM + principal_component_1 + principal_component_2 + principal_component_3		Noninflammatory disorders of vulva and perineum	genitourinary
368.9	rs36151150	age,sex,principal_component_1,principal_component_2,principal_component_3	0.0311581	0.044514	1.03165	0.483951	logistic	144080	1741	142339	0.999999	0.170388	0	`368.9` ~ `rs36151150` + `age` + `sex` + `principal_component_1` + `principal_component_2` + `principal_component_3`	(Intercept) + rs36151150 + age + sexM + principal_component_1 + principal_component_2 + principal_component_3		Subjective visual disturbances	sense organs
907	rs36151150	age,sex,principal_component_1,principal_component_2,principal_component_3	-0.0809999	0.115824	0.922194	0.484343	logistic	160459	272	160187	1	0.170414	0	`907` ~ `rs36151150` + `age` + `sex` + `principal_component_1` + `principal_component_2` + `principal_component_3`	(Intercept) + rs36151150 + age + sexM + principal_component_1 + principal_component_2 + principal_component_3		Injuries to the nervous system	injuries & poisonings
446.7	rs36151150	age,sex,principal_component_1,principal_component_2,principal_component_3	-0.334472	0.479559	0.715716	0.485517	logistic	139259	21	139238	1	0.169138	0	`446.7` ~ `rs36151150` + `age` + `sex` + `principal_component_1` + `principal_component_2` + `principal_component_3`	(Intercept) + rs36151150 + age + sexM + principal_component_1 + principal_component_2 + principal_component_3		Takayasu's disease	circulatory system
259.3	rs36151150	age,sex,principal_component_1,principal_component_2,principal_component_3	0.265603	0.38175	1.30422	0.486585	logistic	143821	20	143801	1	0.17	0	`259.3` ~ `rs36151150` + `age` + `sex` + `principal_component_1` + `principal_component_2` + `principal_component_3`	(Intercept) + rs36151150 + age + sexM + principal_component_1 + principal_component_2 + principal_component_3		Delay in sexual development and puberty NEC	endocrine/metabolic
334.1	rs36151150	age,sex,principal_component_1,principal_component_2,principal_component_3	-0.109816	0.158093	0.895999	0.487287	logistic	134798	148	134650	1	0.16932	0	`334.1` ~ `rs36151150` + `age` + `sex` + `principal_component_1` + `principal_component_2` + `principal_component_3`	(Intercept) + rs36151150 + age + sexM + principal_component_1 + principal_component_2 + principal_component_3		Spinocerebellar disease	neurological
601.1	rs36151150	age,sex,principal_component_1,principal_component_2,principal_component_3	-0.0448713	0.0645974	0.956121	0.487287	logistic	143256	886	142370	1	0.169609	0	`601.1` ~ `rs36151150` + `age` + `sex` + `principal_component_1` + `principal_component_2` + `principal_component_3`	(Intercept) + rs36151150 + age + sexM + principal_component_1 + principal_component_2 + principal_component_3		Prostatitis	genitourinary
149.9	rs36151150	age,sex,principal_component_1,principal_component_2,principal_component_3	-0.188961	0.272188	0.827818	0.487537	logistic	159277	54	159223	1	0.170426	0	`149.9` ~ `rs36151150` + `age` + `sex` + `principal_component_1` + `principal_component_2` + `principal_component_3`	(Intercept) + rs36151150 + age + sexM + principal_component_1 + principal_component_2 + principal_component_3		Cancer of nasal cavities	neoplasms
614.52	rs36151150	age,sex,principal_component_1,principal_component_2,principal_component_3	0.0178861	0.0258927	1.01805	0.489705	logistic	150877	5745	145132	0.999999	0.170526	0	`614.52` ~ `rs36151150` + `age` + `sex` + `principal_component_1` + `principal_component_2` + `principal_component_3`	(Intercept) + rs36151150 + age + sexM + principal_component_1 + principal_component_2 + principal_component_3		Vaginitis and vulvovaginitis	genitourinary
807	rs36151150	age,sex,principal_component_1,principal_component_2,principal_component_3	0.0766282	0.111236	1.07964	0.490901	logistic	141217	259	140958	1	0.169629	0	`807` ~ `rs36151150` + `age` + `sex` + `principal_component_1` + `principal_component_2` + `principal_component_3`	(Intercept) + rs36151150 + age + sexM + principal_component_1 + principal_component_2 + principal_component_3		Fracture of ribs	injuries & poisonings
586.12	rs36151150	age,sex,principal_component_1,principal_component_2,principal_component_3	-0.167771	0.243545	0.845548	0.490906	logistic	127299	66	127233	0.999998	0.170225	0	`586.12` ~ `rs36151150` + `age` + `sex` + `principal_component_1` + `principal_component_2` + `principal_component_3`	(Intercept) + rs36151150 + age + sexM + principal_component_1 + principal_component_2 + principal_component_3		Vesicoureteral reflux	genitourinary
594.8	rs36151150	age,sex,principal_component_1,principal_component_2,principal_component_3	-0.0613141	0.0890425	0.940528	0.491079	logistic	148594	459	148135	1	0.169997	0	`594.8` ~ `rs36151150` + `age` + `sex` + `principal_component_1` + `principal_component_2` + `principal_component_3`	(Intercept) + rs36151150 + age + sexM + principal_component_1 + principal_component_2 + principal_component_3		Renal colic	genitourinary
270.31	rs36151150	age,sex,principal_component_1,principal_component_2,principal_component_3	-0.0905449	0.131661	0.913433	0.491635	logistic	151240	220	151020	1	0.170302	0	`270.31` ~ `rs36151150` + `age` + `sex` + `principal_component_1` + `principal_component_2` + `principal_component_3`	(Intercept) + rs36151150 + age + sexM + principal_component_1 + principal_component_2 + principal_component_3		Polyclonal hypergammaglobulinemia	endocrine/metabolic
189.1	rs36151150	age,sex,principal_component_1,principal_component_2,principal_component_3	-0.0443071	0.0646408	0.95666	0.493069	logistic	159455	867	158588	1	0.170452	0	`189.1` ~ `rs36151150` + `age` + `sex` + `principal_component_1` + `principal_component_2` + `principal_component_3`	(Intercept) + rs36151150 + age + sexM + principal_component_1 + principal_component_2 + principal_component_3		Cancer of kidney and renal pelvis	neoplasms
276.13	rs36151150	age,sex,principal_component_1,principal_component_2,principal_component_3	-0.0206321	0.0301233	0.979579	0.493395	logistic	133249	4218	129031	0.999996	0.169784	0	`276.13` ~ `rs36151150` + `age` + `sex` + `principal_component_1` + `principal_component_2` + `principal_component_3`	(Intercept) + rs36151150 + age + sexM + principal_component_1 + principal_component_2 + principal_component_3		Hyperpotassemia	endocrine/metabolic
289.8	rs36151150	age,sex,principal_component_1,principal_component_2,principal_component_3	0.0459374	0.0671009	1.04701	0.493596	logistic	133152	752	132400	1	0.169956	0	`289.8` ~ `rs36151150` + `age` + `sex` + `principal_component_1` + `principal_component_2` + `principal_component_3`	(Intercept) + rs36151150 + age + sexM + principal_component_1 + principal_component_2 + principal_component_3		Polycythemia, secondary	hematopoietic
339	rs36151150	age,sex,principal_component_1,principal_component_2,principal_component_3	0.0111313	0.0162654	1.01119	0.493754	logistic	139590	15338	124252	1	0.170159	0	`339` ~ `rs36151150` + `age` + `sex` + `principal_component_1` + `principal_component_2` + `principal_component_3`	(Intercept) + rs36151150 + age + sexM + principal_component_1 + principal_component_2 + principal_component_3		Other headache syndromes	neurological
272.14	rs36151150	age,sex,principal_component_1,principal_component_2,principal_component_3	-0.206317	0.301494	0.813575	0.493777	logistic	92825	45	92780	0.999983	0.167724	0	`272.14` ~ `rs36151150` + `age` + `sex` + `principal_component_1` + `principal_component_2` + `principal_component_3`	(Intercept) + rs36151150 + age + sexM + principal_component_1 + principal_component_2 + principal_component_3		Hyperchylomicronemia	endocrine/metabolic
496.2	rs36151150	age,sex,principal_component_1,principal_component_2,principal_component_3	0.0198124	0.0289744	1.02001	0.494109	logistic	123076	4254	118822	1	0.168433	0	`496.2` ~ `rs36151150` + `age` + `sex` + `principal_component_1` + `principal_component_2` + `principal_component_3`	(Intercept) + rs36151150 + age + sexM + principal_component_1 + principal_component_2 + principal_component_3		Chronic bronchitis	respiratory
800	rs36151150	age,sex,principal_component_1,principal_component_2,principal_component_3	0.0182381	0.0267461	1.01841	0.495304	logistic	145920	4962	140958	1	0.169932	0	`800` ~ `rs36151150` + `age` + `sex` + `principal_component_1` + `principal_component_2` + `principal_component_3`	(Intercept) + rs36151150 + age + sexM + principal_component_1 + principal_component_2 + principal_component_3		Fracture of lower limb	injuries & poisonings
71.1	rs36151150	age,sex,principal_component_1,principal_component_2,principal_component_3	0.0289907	0.0425668	1.02942	0.495831	logistic	124382	2019	122363	1	0.169635	0	`071.1` ~ `rs36151150` + `age` + `sex` + `principal_component_1` + `principal_component_2` + `principal_component_3`	(Intercept) + rs36151150 + age + sexM + principal_component_1 + principal_component_2 + principal_component_3		HIV infection, symptomatic	infectious diseases
724.2	rs36151150	age,sex,principal_component_1,principal_component_2,principal_component_3	-0.0207378	0.0305486	0.979476	0.497235	logistic	124520	3912	120608	1	0.169089	0	`724.2` ~ `rs36151150` + `age` + `sex` + `principal_component_1` + `principal_component_2` + `principal_component_3`	(Intercept) + rs36151150 + age + sexM + principal_component_1 + principal_component_2 + principal_component_3		Disorders of coccyx	musculoskeletal
709	rs36151150	age,sex,principal_component_1,principal_component_2,principal_component_3	0.0241008	0.0355346	1.02439	0.497623	logistic	128962	2842	126120	1	0.169069	0	`709` ~ `rs36151150` + `age` + `sex` + `principal_component_1` + `principal_component_2` + `principal_component_3`	(Intercept) + rs36151150 + age + sexM + principal_component_1 + principal_component_2 + principal_component_3		Diffuse diseases of connective tissue	dermatologic
686.4	rs36151150	age,sex,principal_component_1,principal_component_2,principal_component_3	0.0865741	0.1278	1.09043	0.49814	logistic	132871	201	132670	1	0.169002	0	`686.4` ~ `rs36151150` + `age` + `sex` + `principal_component_1` + `principal_component_2` + `principal_component_3`	(Intercept) + rs36151150 + age + sexM + principal_component_1 + principal_component_2 + principal_component_3		Pyogenic granuloma	dermatologic
981	rs36151150	age,sex,principal_component_1,principal_component_2,principal_component_3	-0.156549	0.231769	0.85509	0.499389	logistic	160056	72	159984	1	0.170478	0	`981` ~ `rs36151150` + `age` + `sex` + `principal_component_1` + `principal_component_2` + `principal_component_3`	(Intercept) + rs36151150 + age + sexM + principal_component_1 + principal_component_2 + principal_component_3		Toxic effect of (non-ethyl) alcohol and petroleum and other solvents	injuries & poisonings
560.3	rs36151150	age,sex,principal_component_1,principal_component_2,principal_component_3	-0.144362	0.213738	0.865574	0.499411	logistic	105308	86	105222	0.999999	0.167832	0	`560.3` ~ `rs36151150` + `age` + `sex` + `principal_component_1` + `principal_component_2` + `principal_component_3`	(Intercept) + rs36151150 + age + sexM + principal_component_1 + principal_component_2 + principal_component_3		Peritoneal or intestinal adhesions	digestive
429.1	rs36151150	age,sex,principal_component_1,principal_component_2,principal_component_3	-0.0658189	0.097486	0.9363	0.499573	logistic	138141	387	137754	0.999996	0.169468	0	`429.1` ~ `rs36151150` + `age` + `sex` + `principal_component_1` + `principal_component_2` + `principal_component_3`	(Intercept) + rs36151150 + age + sexM + principal_component_1 + principal_component_2 + principal_component_3		Heart transplant/surgery	circulatory system
592.13	rs36151150	age,sex,principal_component_1,principal_component_2,principal_component_3	-0.0614509	0.0911952	0.940399	0.500414	logistic	124216	428	123788	0.999997	0.169346	0	`592.13` ~ `rs36151150` + `age` + `sex` + `principal_component_1` + `principal_component_2` + `principal_component_3`	(Intercept) + rs36151150 + age + sexM + principal_component_1 + principal_component_2 + principal_component_3		Chronic interstitial cystitis	genitourinary
364.1	rs36151150	age,sex,principal_component_1,principal_component_2,principal_component_3	-0.0467656	0.0696504	0.954311	0.501945	logistic	138078	757	137321	0.999998	0.170675	0	`364.1` ~ `rs36151150` + `age` + `sex` + `principal_component_1` + `principal_component_2` + `principal_component_3`	(Intercept) + rs36151150 + age + sexM + principal_component_1 + principal_component_2 + principal_component_3		Corneal opacity	sense organs
575.2	rs36151150	age,sex,principal_component_1,principal_component_2,principal_component_3	0.0528772	0.0787551	1.0543	0.501957	logistic	147079	590	146489	1	0.170425	0	`575.2` ~ `rs36151150` + `age` + `sex` + `principal_component_1` + `principal_component_2` + `principal_component_3`	(Intercept) + rs36151150 + age + sexM + principal_component_1 + principal_component_2 + principal_component_3		Obstruction of bile duct	digestive
362.7	rs36151150	age,sex,principal_component_1,principal_component_2,principal_component_3	0.0677232	0.101046	1.07007	0.502718	logistic	136603	343	136260	0.999999	0.170728	0	`362.7` ~ `rs36151150` + `age` + `sex` + `principal_component_1` + `principal_component_2` + `principal_component_3`	(Intercept) + rs36151150 + age + sexM + principal_component_1 + principal_component_2 + principal_component_3		Hereditary retinal dystrophies	sense organs
264	rs36151150	age,sex,principal_component_1,principal_component_2,principal_component_3	-0.103541	0.154631	0.901639	0.503112	logistic	120250	166	120084	0.999998	0.169859	0	`264` ~ `rs36151150` + `age` + `sex` + `principal_component_1` + `principal_component_2` + `principal_component_3`	(Intercept) + rs36151150 + age + sexM + principal_component_1 + principal_component_2 + principal_component_3		Lack of normal physiological development	endocrine/metabolic
710.12	rs36151150	age,sex,principal_component_1,principal_component_2,principal_component_3	0.0541732	0.0809532	1.05567	0.503374	logistic	141136	529	140607	0.999997	0.169865	0	`710.12` ~ `rs36151150` + `age` + `sex` + `principal_component_1` + `principal_component_2` + `principal_component_3`	(Intercept) + rs36151150 + age + sexM + principal_component_1 + principal_component_2 + principal_component_3		Chronic osteomyelitis	musculoskeletal
526.9	rs36151150	age,sex,principal_component_1,principal_component_2,principal_component_3	-0.0741045	0.110934	0.928575	0.504131	logistic	142996	294	142702	1	0.170613	0	`526.9` ~ `rs36151150` + `age` + `sex` + `principal_component_1` + `principal_component_2` + `principal_component_3`	(Intercept) + rs36151150 + age + sexM + principal_component_1 + principal_component_2 + principal_component_3		Jaw disease NOS	digestive
751.22	rs36151150	age,sex,principal_component_1,principal_component_2,principal_component_3	0.067492	0.101107	1.06982	0.504433	logistic	156110	333	155777	1	0.170473	0	`751.22` ~ `rs36151150` + `age` + `sex` + `principal_component_1` + `principal_component_2` + `principal_component_3`	(Intercept) + rs36151150 + age + sexM + principal_component_1 + principal_component_2 + principal_component_3		Other specified congenital anomalies of kidney	congenital anomalies
530.9	rs36151150	age,sex,principal_component_1,principal_component_2,principal_component_3	0.0244428	0.0366702	1.02474	0.505055	logistic	108957	2626	106331	1	0.168227	0	`530.9` ~ `rs36151150` + `age` + `sex` + `principal_component_1` + `principal_component_2` + `principal_component_3`	(Intercept) + rs36151150 + age + sexM + principal_component_1 + principal_component_2 + principal_component_3		Heartburn	digestive
756.3	rs36151150	age,sex,principal_component_1,principal_component_2,principal_component_3	0.0694783	0.104309	1.07195	0.505358	logistic	156970	293	156677	1	0.170341	0	`756.3` ~ `rs36151150` + `age` + `sex` + `principal_component_1` + `principal_component_2` + `principal_component_3`	(Intercept) + rs36151150 + age + sexM + principal_component_1 + principal_component_2 + principal_component_3		Congenital anomalies of muscle, tendon, fascia, and connective tissue	congenital anomalies
875	rs36151150	age,sex,principal_component_1,principal_component_2,principal_component_3	-0.145536	0.218888	0.864559	0.506121	logistic	143162	78	143084	1	0.169472	0	`875` ~ `rs36151150` + `age` + `sex` + `principal_component_1` + `principal_component_2` + `principal_component_3`	(Intercept) + rs36151150 + age + sexM + principal_component_1 + principal_component_2 + principal_component_3		Non-healing surgical wound	injuries & poisonings
965.3	rs36151150	age,sex,principal_component_1,principal_component_2,principal_component_3	-0.239688	0.361161	0.786873	0.506908	logistic	157459	31	157428	1	0.170276	0	`965.3` ~ `rs36151150` + `age` + `sex` + `principal_component_1` + `principal_component_2` + `principal_component_3`	(Intercept) + rs36151150 + age + sexM + principal_component_1 + principal_component_2 + principal_component_3		Salicylates causing adverse effects in therapeutic use	injuries & poisonings
686	rs36151150	age,sex,principal_component_1,principal_component_2,principal_component_3	0.0241376	0.0364277	1.02443	0.507576	logistic	135310	2640	132670	1	0.169163	0	`686` ~ `rs36151150` + `age` + `sex` + `principal_component_1` + `principal_component_2` + `principal_component_3`	(Intercept) + rs36151150 + age + sexM + principal_component_1 + principal_component_2 + principal_component_3		Other local infections of skin and subcutaneous tissue	dermatologic
282.5	rs36151150	age,sex,principal_component_1,principal_component_2,principal_component_3	0.0469583	0.0712044	1.04808	0.509584	logistic	120448	702	119746	0.999993	0.170086	0	`282.5` ~ `rs36151150` + `age` + `sex` + `principal_component_1` + `principal_component_2` + `principal_component_3`	(Intercept) + rs36151150 + age + sexM + principal_component_1 + principal_component_2 + principal_component_3		Sickle cell anemia	hematopoietic
535.1	rs36151150	age,sex,principal_component_1,principal_component_2,principal_component_3	0.0443908	0.0673494	1.04539	0.509824	logistic	139934	763	139171	1	0.17068	0	`535.1` ~ `rs36151150` + `age` + `sex` + `principal_component_1` + `principal_component_2` + `principal_component_3`	(Intercept) + rs36151150 + age + sexM + principal_component_1 + principal_component_2 + principal_component_3		Acute gastritis	digestive
615	rs36151150	age,sex,principal_component_1,principal_component_2,principal_component_3	0.0298608	0.0454651	1.03031	0.511318	logistic	146841	1709	145132	1	0.170565	0	`615` ~ `rs36151150` + `age` + `sex` + `principal_component_1` + `principal_component_2` + `principal_component_3`	(Intercept) + rs36151150 + age + sexM + principal_component_1 + principal_component_2 + principal_component_3		Endometriosis	genitourinary
530.6	rs36151150	age,sex,principal_component_1,principal_component_2,principal_component_3	-0.115046	0.175307	0.891325	0.51166	logistic	106449	118	106331	1	0.167991	0	`530.6` ~ `rs36151150` + `age` + `sex` + `principal_component_1` + `principal_component_2` + `principal_component_3`	(Intercept) + rs36151150 + age + sexM + principal_component_1 + principal_component_2 + principal_component_3		Diverticulum of esophagus, acquired	digestive
578.2	rs36151150	age,sex,principal_component_1,principal_component_2,principal_component_3	0.0195259	0.0297537	1.01972	0.511663	logistic	140958	4074	136884	0.999999	0.169994	0	`578.2` ~ `rs36151150` + `age` + `sex` + `principal_component_1` + `principal_component_2` + `principal_component_3`	(Intercept) + rs36151150 + age + sexM + principal_component_1 + principal_component_2 + principal_component_3		Blood in stool	digestive
281.12	rs36151150	age,sex,principal_component_1,principal_component_2,principal_component_3	-0.0438082	0.0669334	0.957138	0.512787	logistic	120535	789	119746	0.999988	0.170058	0	`281.12` ~ `rs36151150` + `age` + `sex` + `principal_component_1` + `principal_component_2` + `principal_component_3`	(Intercept) + rs36151150 + age + sexM + principal_component_1 + principal_component_2 + principal_component_3		Other vitamin B12 deficiency anemia	hematopoietic
159.3	rs36151150	age,sex,principal_component_1,principal_component_2,principal_component_3	0.129474	0.197871	1.13823	0.512895	logistic	151554	83	151471	0.999999	0.170236	0	`159.3` ~ `rs36151150` + `age` + `sex` + `principal_component_1` + `principal_component_2` + `principal_component_3`	(Intercept) + rs36151150 + age + sexM + principal_component_1 + principal_component_2 + principal_component_3		Malignant neoplasm of gallbladder and extrahepatic bile ducts	neoplasms
550.6	rs36151150	age,sex,principal_component_1,principal_component_2,principal_component_3	-0.0347818	0.0532066	0.965816	0.513297	logistic	141541	1261	140280	0.999999	0.169753	0	`550.6` ~ `rs36151150` + `age` + `sex` + `principal_component_1` + `principal_component_2` + `principal_component_3`	(Intercept) + rs36151150 + age + sexM + principal_component_1 + principal_component_2 + principal_component_3		Incisional hernia	digestive
264.2	rs36151150	age,sex,principal_component_1,principal_component_2,principal_component_3	-0.224536	0.343487	0.798887	0.513308	logistic	120118	34	120084	0.999998	0.169879	0	`264.2` ~ `rs36151150` + `age` + `sex` + `principal_component_1` + `principal_component_2` + `principal_component_3`	(Intercept) + rs36151150 + age + sexM + principal_component_1 + principal_component_2 + principal_component_3		Failure to thrive (childhood)	endocrine/metabolic
241.2	rs36151150	age,sex,principal_component_1,principal_component_2,principal_component_3	-0.0192737	0.0296028	0.980911	0.514997	logistic	130950	4258	126692	1	0.169485	0	`241.2` ~ `rs36151150` + `age` + `sex` + `principal_component_1` + `principal_component_2` + `principal_component_3`	(Intercept) + rs36151150 + age + sexM + principal_component_1 + principal_component_2 + principal_component_3		Nontoxic multinodular goiter	endocrine/metabolic
473.4	rs36151150	age,sex,principal_component_1,principal_component_2,principal_component_3	0.0196722	0.0304167	1.01987	0.517789	logistic	111760	3883	107877	0.999996	0.168625	0	`473.4` ~ `rs36151150` + `age` + `sex` + `principal_component_1` + `principal_component_2` + `principal_component_3`	(Intercept) + rs36151150 + age + sexM + principal_component_1 + principal_component_2 + principal_component_3		Voice disturbance	respiratory
755.1	rs36151150	age,sex,principal_component_1,principal_component_2,principal_component_3	0.0450067	0.0696946	1.04603	0.518428	logistic	157364	687	156677	1	0.17036	0	`755.1` ~ `rs36151150` + `age` + `sex` + `principal_component_1` + `principal_component_2` + `principal_component_3`	(Intercept) + rs36151150 + age + sexM + principal_component_1 + principal_component_2 + principal_component_3		Congenital deformities of feet	congenital anomalies
523.1	rs36151150	age,sex,principal_component_1,principal_component_2,principal_component_3	-0.0363295	0.0562826	0.964323	0.518614	logistic	143883	1181	142702	1	0.170555	0	`523.1` ~ `rs36151150` + `age` + `sex` + `principal_component_1` + `principal_component_2` + `principal_component_3`	(Intercept) + rs36151150 + age + sexM + principal_component_1 + principal_component_2 + principal_component_3		Gingivitis	digestive
695.4	rs36151150	age,sex,principal_component_1,principal_component_2,principal_component_3	-0.029144	0.0452553	0.971277	0.519582	logistic	128569	1834	126735	1	0.168633	0	`695.4` ~ `rs36151150` + `age` + `sex` + `principal_component_1` + `principal_component_2` + `principal_component_3`	(Intercept) + rs36151150 + age + sexM + principal_component_1 + principal_component_2 + principal_component_3		Lupus (localized and systemic)	dermatologic
324	rs36151150	age,sex,principal_component_1,principal_component_2,principal_component_3	-0.0745203	0.115903	0.928189	0.520255	logistic	159438	275	159163	1	0.170515	0	`324` ~ `rs36151150` + `age` + `sex` + `principal_component_1` + `principal_component_2` + `principal_component_3`	(Intercept) + rs36151150 + age + sexM + principal_component_1 + principal_component_2 + principal_component_3		Other CNS infection and poliomyelitis	neurological
195.3	rs36151150	age,sex,principal_component_1,principal_component_2,principal_component_3	-0.0562898	0.0875508	0.945265	0.520264	logistic	147311	462	146849	1	0.169787	0	`195.3` ~ `rs36151150` + `age` + `sex` + `principal_component_1` + `principal_component_2` + `principal_component_3`	(Intercept) + rs36151150 + age + sexM + principal_component_1 + principal_component_2 + principal_component_3		Malignant neoplasm of head, face, and neck	neoplasms
70.4	rs36151150	age,sex,principal_component_1,principal_component_2,principal_component_3	0.056976	0.0886451	1.05863	0.520391	logistic	122802	439	122363	1	0.169594	0	`070.4` ~ `rs36151150` + `age` + `sex` + `principal_component_1` + `principal_component_2` + `principal_component_3`	(Intercept) + rs36151150 + age + sexM + principal_component_1 + principal_component_2 + principal_component_3		Chronic hepatitis	infectious diseases
714.1	rs36151150	age,sex,principal_component_1,principal_component_2,principal_component_3	-0.0205057	0.0319166	0.979703	0.520563	logistic	143410	3647	139763	0.999991	0.169615	0	`714.1` ~ `rs36151150` + `age` + `sex` + `principal_component_1` + `principal_component_2` + `principal_component_3`	(Intercept) + rs36151150 + age + sexM + principal_component_1 + principal_component_2 + principal_component_3		Rheumatoid arthritis	musculoskeletal
252.1	rs36151150	age,sex,principal_component_1,principal_component_2,principal_component_3	-0.0248021	0.0386734	0.975503	0.521313	logistic	146224	2423	143801	1	0.170013	0	`252.1` ~ `rs36151150` + `age` + `sex` + `principal_component_1` + `principal_component_2` + `principal_component_3`	(Intercept) + rs36151150 + age + sexM + principal_component_1 + principal_component_2 + principal_component_3		Hyperparathyroidism	endocrine/metabolic
301.1	rs36151150	age,sex,principal_component_1,principal_component_2,principal_component_3	0.106256	0.166325	1.11211	0.522924	logistic	90191	117	90074	1	0.166386	0	`301.1` ~ `rs36151150` + `age` + `sex` + `principal_component_1` + `principal_component_2` + `principal_component_3`	(Intercept) + rs36151150 + age + sexM + principal_component_1 + principal_component_2 + principal_component_3		Schizoid personality disorder	mental disorders
446.4	rs36151150	age,sex,principal_component_1,principal_component_2,principal_component_3	-0.109307	0.171151	0.896455	0.523047	logistic	139364	126	139238	1	0.16914	0	`446.4` ~ `rs36151150` + `age` + `sex` + `principal_component_1` + `principal_component_2` + `principal_component_3`	(Intercept) + rs36151150 + age + sexM + principal_component_1 + principal_component_2 + principal_component_3		Wegener's granulomatosis	circulatory system
441	rs36151150	age,sex,principal_component_1,principal_component_2,principal_component_3	-0.0572618	0.0897961	0.944347	0.523678	logistic	139682	444	139238	1	0.169145	0	`441` ~ `rs36151150` + `age` + `sex` + `principal_component_1` + `principal_component_2` + `principal_component_3`	(Intercept) + rs36151150 + age + sexM + principal_component_1 + principal_component_2 + principal_component_3		Vascular insufficiency of intestine	circulatory system
374.1	rs36151150	age,sex,principal_component_1,principal_component_2,principal_component_3	-0.0499994	0.0784603	0.95123	0.523957	logistic	134138	590	133548	1	0.170392	0	`374.1` ~ `rs36151150` + `age` + `sex` + `principal_component_1` + `principal_component_2` + `principal_component_3`	(Intercept) + rs36151150 + age + sexM + principal_component_1 + principal_component_2 + principal_component_3		Ectropion or entropion	sense organs
411.9	rs36151150	age,sex,principal_component_1,principal_component_2,principal_component_3	-0.0538737	0.0846293	0.947552	0.524395	logistic	133828	517	133311	1	0.16906	0	`411.9` ~ `rs36151150` + `age` + `sex` + `principal_component_1` + `principal_component_2` + `principal_component_3`	(Intercept) + rs36151150 + age + sexM + principal_component_1 + principal_component_2 + principal_component_3		Other acute and subacute forms of ischemic heart disease	circulatory system
327.71	rs36151150	age,sex,principal_component_1,principal_component_2,principal_component_3	0.0195529	0.0307344	1.01975	0.524653	logistic	117115	3676	113439	1	0.168151	0	`327.71` ~ `rs36151150` + `age` + `sex` + `principal_component_1` + `principal_component_2` + `principal_component_3`	(Intercept) + rs36151150 + age + sexM + principal_component_1 + principal_component_2 + principal_component_3		Restless legs syndrome	neurological
994.1	rs36151150	age,sex,principal_component_1,principal_component_2,principal_component_3	0.0505316	0.0794818	1.05183	0.524931	logistic	152853	560	152293	1	0.170337	0	`994.1` ~ `rs36151150` + `age` + `sex` + `principal_component_1` + `principal_component_2` + `principal_component_3`	(Intercept) + rs36151150 + age + sexM + principal_component_1 + principal_component_2 + principal_component_3		Systemic inflammatory response syndrome (SIRS)	injuries & poisonings
425.12	rs36151150	age,sex,principal_component_1,principal_component_2,principal_component_3	0.0597291	0.0940502	1.06155	0.525379	logistic	151812	377	151435	1	0.170059	0	`425.12` ~ `rs36151150` + `age` + `sex` + `principal_component_1` + `principal_component_2` + `principal_component_3`	(Intercept) + rs36151150 + age + sexM + principal_component_1 + principal_component_2 + principal_component_3		Other hypertrophic cardiomyopathy	circulatory system
654.2	rs36151150	age,sex,principal_component_1,principal_component_2,principal_component_3	0.062501	0.0986609	1.0645	0.526411	logistic	155209	349	154860	1	0.171121	0	`654.2` ~ `rs36151150` + `age` + `sex` + `principal_component_1` + `principal_component_2` + `principal_component_3`	(Intercept) + rs36151150 + age + sexM + principal_component_1 + principal_component_2 + principal_component_3		Rhesus isoimmunization in pregnancy	pregnancy complications
772.6	rs36151150	age,sex,principal_component_1,principal_component_2,principal_component_3	-0.0493033	0.0779985	0.951892	0.527318	logistic	143386	617	142769	0.999999	0.16972	0	`772.6` ~ `rs36151150` + `age` + `sex` + `principal_component_1` + `principal_component_2` + `principal_component_3`	(Intercept) + rs36151150 + age + sexM + principal_component_1 + principal_component_2 + principal_component_3		Facial weakness	symptoms
994.21	rs36151150	age,sex,principal_component_1,principal_component_2,principal_component_3	0.0451134	0.0716472	1.04615	0.528917	logistic	152981	688	152293	1	0.170341	0	`994.21` ~ `rs36151150` + `age` + `sex` + `principal_component_1` + `principal_component_2` + `principal_component_3`	(Intercept) + rs36151150 + age + sexM + principal_component_1 + principal_component_2 + principal_component_3		Septic shock	injuries & poisonings
580.2	rs36151150	age,sex,principal_component_1,principal_component_2,principal_component_3	0.0429368	0.0682965	1.04387	0.529557	logistic	128003	770	127233	0.999998	0.170246	0	`580.2` ~ `rs36151150` + `age` + `sex` + `principal_component_1` + `principal_component_2` + `principal_component_3`	(Intercept) + rs36151150 + age + sexM + principal_component_1 + principal_component_2 + principal_component_3		Nephrotic syndrome without mention of glomerulonephritis	genitourinary
264.1	rs36151150	age,sex,principal_component_1,principal_component_2,principal_component_3	-0.239601	0.381908	0.786942	0.530411	logistic	120115	31	120084	0.999998	0.169875	0	`264.1` ~ `rs36151150` + `age` + `sex` + `principal_component_1` + `principal_component_2` + `principal_component_3`	(Intercept) + rs36151150 + age + sexM + principal_component_1 + principal_component_2 + principal_component_3		Short stature	endocrine/metabolic
280.2	rs36151150	age,sex,principal_component_1,principal_component_2,principal_component_3	-0.0223944	0.0357046	0.977855	0.53052	logistic	122668	2922	119746	0.999995	0.169971	0	`280.2` ~ `rs36151150` + `age` + `sex` + `principal_component_1` + `principal_component_2` + `principal_component_3`	(Intercept) + rs36151150 + age + sexM + principal_component_1 + principal_component_2 + principal_component_3		Iron deficiency anemia secondary to blood loss (chronic)	hematopoietic
830	rs36151150	age,sex,principal_component_1,principal_component_2,principal_component_3	-0.0168232	0.0268434	0.983317	0.530844	logistic	154148	5010	149138	1	0.170233	0	`830` ~ `rs36151150` + `age` + `sex` + `principal_component_1` + `principal_component_2` + `principal_component_3`	(Intercept) + rs36151150 + age + sexM + principal_component_1 + principal_component_2 + principal_component_3		Dislocation	injuries & poisonings
38.2	rs36151150	age,sex,principal_component_1,principal_component_2,principal_component_3	-0.0679076	0.10843	0.934347	0.531131	logistic	139964	314	139650	0.999999	0.170333	0	`038.2` ~ `rs36151150` + `age` + `sex` + `principal_component_1` + `principal_component_2` + `principal_component_3`	(Intercept) + rs36151150 + age + sexM + principal_component_1 + principal_component_2 + principal_component_3		Gram positive septicemia	infectious diseases
803.1	rs36151150	age,sex,principal_component_1,principal_component_2,principal_component_3	-0.0343785	0.0549926	0.966206	0.531875	logistic	142123	1165	140958	1	0.169621	0	`803.1` ~ `rs36151150` + `age` + `sex` + `principal_component_1` + `principal_component_2` + `principal_component_3`	(Intercept) + rs36151150 + age + sexM + principal_component_1 + principal_component_2 + principal_component_3		Fracture of humerus	injuries & poisonings
348.9	rs36151150	age,sex,principal_component_1,principal_component_2,principal_component_3	-0.0263404	0.0421752	0.974004	0.532269	logistic	136695	2045	134650	1	0.16933	0	`348.9` ~ `rs36151150` + `age` + `sex` + `principal_component_1` + `principal_component_2` + `principal_component_3`	(Intercept) + rs36151150 + age + sexM + principal_component_1 + principal_component_2 + principal_component_3		Other conditions of brain, NOS	neurological
579.2	rs36151150	age,sex,principal_component_1,principal_component_2,principal_component_3	-0.0342873	0.0549542	0.966294	0.532676	logistic	138069	1185	136884	1	0.169861	0	`579.2` ~ `rs36151150` + `age` + `sex` + `principal_component_1` + `principal_component_2` + `principal_component_3`	(Intercept) + rs36151150 + age + sexM + principal_component_1 + principal_component_2 + principal_component_3		Splenomegaly	digestive
286.5	rs36151150	age,sex,principal_component_1,principal_component_2,principal_component_3	-0.155726	0.249711	0.855794	0.532875	logistic	146109	62	146047	1	0.170229	0	`286.5` ~ `rs36151150` + `age` + `sex` + `principal_component_1` + `principal_component_2` + `principal_component_3`	(Intercept) + rs36151150 + age + sexM + principal_component_1 + principal_component_2 + principal_component_3		Hemorrhagic disorder due to intrinsic circulating anticoagulants	hematopoietic
253.2	rs36151150	age,sex,principal_component_1,principal_component_2,principal_component_3	0.0598404	0.0959668	1.06167	0.532921	logistic	144161	360	143801	1	0.170036	0	`253.2` ~ `rs36151150` + `age` + `sex` + `principal_component_1` + `principal_component_2` + `principal_component_3`	(Intercept) + rs36151150 + age + sexM + principal_component_1 + principal_component_2 + principal_component_3		Pituitary hypofunction	endocrine/metabolic
741.2	rs36151150	age,sex,principal_component_1,principal_component_2,principal_component_3	0.0167218	0.0268343	1.01686	0.533187	logistic	138337	4971	133366	0.999998	0.169814	0	`741.2` ~ `rs36151150` + `age` + `sex` + `principal_component_1` + `principal_component_2` + `principal_component_3`	(Intercept) + rs36151150 + age + sexM + principal_component_1 + principal_component_2 + principal_component_3		Stiffness of joint	musculoskeletal
601.8	rs36151150	age,sex,principal_component_1,principal_component_2,principal_component_3	0.0813514	0.130585	1.08475	0.533299	logistic	142574	204	142370	1	0.169617	0	`601.8` ~ `rs36151150` + `age` + `sex` + `principal_component_1` + `principal_component_2` + `principal_component_3`	(Intercept) + rs36151150 + age + sexM + principal_component_1 + principal_component_2 + principal_component_3		Other inflammatory disorders of male genital organs	genitourinary
361.1	rs36151150	age,sex,principal_component_1,principal_component_2,principal_component_3	-0.0490392	0.0788143	0.952144	0.533803	logistic	137909	588	137321	0.999998	0.170685	0	`361.1` ~ `rs36151150` + `age` + `sex` + `principal_component_1` + `principal_component_2` + `principal_component_3`	(Intercept) + rs36151150 + age + sexM + principal_component_1 + principal_component_2 + principal_component_3		Retinal detachment with retinal defect	sense organs
220	rs36151150	age,sex,principal_component_1,principal_component_2,principal_component_3	-0.0587991	0.094532	0.942896	0.53394	logistic	137146	412	136734	1	0.170184	0	`220` ~ `rs36151150` + `age` + `sex` + `principal_component_1` + `principal_component_2` + `principal_component_3`	(Intercept) + rs36151150 + age + sexM + principal_component_1 + principal_component_2 + principal_component_3		Benign neoplasm of ovary	neoplasms
384.1	rs36151150	age,sex,principal_component_1,principal_component_2,principal_component_3	-0.144538	0.232381	0.865422	0.533951	logistic	141026	76	140950	0.999998	0.169784	0	`384.1` ~ `rs36151150` + `age` + `sex` + `principal_component_1` + `principal_component_2` + `principal_component_3`	(Intercept) + rs36151150 + age + sexM + principal_component_1 + principal_component_2 + principal_component_3		Myringitis	sense organs
751.2	rs36151150	age,sex,principal_component_1,principal_component_2,principal_component_3	0.0330492	0.0531353	1.0336	0.533953	logistic	157000	1223	155777	1	0.170519	0	`751.2` ~ `rs36151150` + `age` + `sex` + `principal_component_1` + `principal_component_2` + `principal_component_3`	(Intercept) + rs36151150 + age + sexM + principal_component_1 + principal_component_2 + principal_component_3		Congenital anomalies of urinary system	congenital anomalies
728.1	rs36151150	age,sex,principal_component_1,principal_component_2,principal_component_3	-0.128257	0.206592	0.879628	0.534717	logistic	105579	87	105492	1	0.167344	0	`728.1` ~ `rs36151150` + `age` + `sex` + `principal_component_1` + `principal_component_2` + `principal_component_3`	(Intercept) + rs36151150 + age + sexM + principal_component_1 + principal_component_2 + principal_component_3		Muscular calcification and ossification	musculoskeletal
560.1	rs36151150	age,sex,principal_component_1,principal_component_2,principal_component_3	0.0452233	0.072916	1.04626	0.535119	logistic	105872	650	105222	0.999999	0.167915	0	`560.1` ~ `rs36151150` + `age` + `sex` + `principal_component_1` + `principal_component_2` + `principal_component_3`	(Intercept) + rs36151150 + age + sexM + principal_component_1 + principal_component_2 + principal_component_3		Paralytic ileus	digestive
255	rs36151150	age,sex,principal_component_1,principal_component_2,principal_component_3	-0.0243378	0.0393415	0.975956	0.536161	logistic	146116	2315	143801	1	0.170029	0	`255` ~ `rs36151150` + `age` + `sex` + `principal_component_1` + `principal_component_2` + `principal_component_3`	(Intercept) + rs36151150 + age + sexM + principal_component_1 + principal_component_2 + principal_component_3		Disorders of adrenal glands	endocrine/metabolic
627.4	rs36151150	age,sex,principal_component_1,principal_component_2,principal_component_3	-0.0469689	0.0759803	0.954117	0.536462	logistic	126058	646	125412	0.999999	0.170017	0	`627.4` ~ `rs36151150` + `age` + `sex` + `principal_component_1` + `principal_component_2` + `principal_component_3`	(Intercept) + rs36151150 + age + sexM + principal_component_1 + principal_component_2 + principal_component_3		Premenopausal menorrhagia	genitourinary
208	rs36151150	age,sex,principal_component_1,principal_component_2,principal_component_3	0.00950847	0.0154362	1.00955	0.537905	logistic	152767	17733	135034	1	0.170443	0	`208` ~ `rs36151150` + `age` + `sex` + `principal_component_1` + `principal_component_2` + `principal_component_3`	(Intercept) + rs36151150 + age + sexM + principal_component_1 + principal_component_2 + principal_component_3		Benign neoplasm of colon	neoplasms
172	rs36151150	age,sex,principal_component_1,principal_component_2,principal_component_3	0.0140119	0.0227695	1.01411	0.538304	logistic	151737	7295	144442	1	0.16979	0	`172` ~ `rs36151150` + `age` + `sex` + `principal_component_1` + `principal_component_2` + `principal_component_3`	(Intercept) + rs36151150 + age + sexM + principal_component_1 + principal_component_2 + principal_component_3		Skin cancer	neoplasms
287.32	rs36151150	age,sex,principal_component_1,principal_component_2,principal_component_3	-0.0545968	0.0888087	0.946867	0.538708	logistic	146532	485	146047	1	0.170195	0	`287.32` ~ `rs36151150` + `age` + `sex` + `principal_component_1` + `principal_component_2` + `principal_component_3`	(Intercept) + rs36151150 + age + sexM + principal_component_1 + principal_component_2 + principal_component_3		Secondary thrombocytopenia	hematopoietic
475	rs36151150	age,sex,principal_component_1,principal_component_2,principal_component_3	0.011849	0.0192747	1.01192	0.538725	logistic	118215	10338	107877	0.999997	0.169086	0	`475` ~ `rs36151150` + `age` + `sex` + `principal_component_1` + `principal_component_2` + `principal_component_3`	(Intercept) + rs36151150 + age + sexM + principal_component_1 + principal_component_2 + principal_component_3		Chronic sinusitis	respiratory
634.3	rs36151150	age,sex,principal_component_1,principal_component_2,principal_component_3	0.0632086	0.102977	1.06525	0.53934	logistic	153331	332	152999	1	0.171133	0	`634.3` ~ `rs36151150` + `age` + `sex` + `principal_component_1` + `principal_component_2` + `principal_component_3`	(Intercept) + rs36151150 + age + sexM + principal_component_1 + principal_component_2 + principal_component_3		Ectopic pregnancy	pregnancy complications
536	rs36151150	age,sex,principal_component_1,principal_component_2,principal_component_3	-0.0191703	0.0313251	0.981012	0.540551	logistic	142953	3782	139171	1	0.170577	0	`536` ~ `rs36151150` + `age` + `sex` + `principal_component_1` + `principal_component_2` + `principal_component_3`	(Intercept) + rs36151150 + age + sexM + principal_component_1 + principal_component_2 + principal_component_3		Disorders of function of stomach	digestive
362.5	rs36151150	age,sex,principal_component_1,principal_component_2,principal_component_3	-0.166568	0.27218	0.846565	0.540552	logistic	136314	54	136260	0.999999	0.170705	0	`362.5` ~ `rs36151150` + `age` + `sex` + `principal_component_1` + `principal_component_2` + `principal_component_3`	(Intercept) + rs36151150 + age + sexM + principal_component_1 + principal_component_2 + principal_component_3		Toxic maculopathy of retina	sense organs
274.11	rs36151150	age,sex,principal_component_1,principal_component_2,principal_component_3	0.0301113	0.0493576	1.03057	0.541819	logistic	155219	1448	153771	1	0.170311	0	`274.11` ~ `rs36151150` + `age` + `sex` + `principal_component_1` + `principal_component_2` + `principal_component_3`	(Intercept) + rs36151150 + age + sexM + principal_component_1 + principal_component_2 + principal_component_3		Gouty arthropathy	endocrine/metabolic
426	rs36151150	age,sex,principal_component_1,principal_component_2,principal_component_3	0.0110957	0.0181888	1.01116	0.541841	logistic	121322	12460	108862	1	0.168873	0	`426` ~ `rs36151150` + `age` + `sex` + `principal_component_1` + `principal_component_2` + `principal_component_3`	(Intercept) + rs36151150 + age + sexM + principal_component_1 + principal_component_2 + principal_component_3		Cardiac conduction disorders	circulatory system
362.22	rs36151150	age,sex,principal_component_1,principal_component_2,principal_component_3	-0.0968707	0.159001	0.907673	0.542362	logistic	136408	148	136260	0.999999	0.170705	0	`362.22` ~ `rs36151150` + `age` + `sex` + `principal_component_1` + `principal_component_2` + `principal_component_3`	(Intercept) + rs36151150 + age + sexM + principal_component_1 + principal_component_2 + principal_component_3		Macular degeneration, wet	sense organs
198.7	rs36151150	age,sex,principal_component_1,principal_component_2,principal_component_3	0.102461	0.168238	1.10789	0.542509	logistic	146962	113	146849	1	0.169799	0	`198.7` ~ `rs36151150` + `age` + `sex` + `principal_component_1` + `principal_component_2` + `principal_component_3`	(Intercept) + rs36151150 + age + sexM + principal_component_1 + principal_component_2 + principal_component_3		Secondary malignant neoplasm of skin	neoplasms
715.2	rs36151150	age,sex,principal_component_1,principal_component_2,principal_component_3	-0.0610431	0.100284	0.940783	0.542724	logistic	140120	357	139763	0.999995	0.169612	0	`715.2` ~ `rs36151150` + `age` + `sex` + `principal_component_1` + `principal_component_2` + `principal_component_3`	(Intercept) + rs36151150 + age + sexM + principal_component_1 + principal_component_2 + principal_component_3		Ankylosing spondylitis	musculoskeletal
626.8	rs36151150	age,sex,principal_component_1,principal_component_2,principal_component_3	0.0301845	0.0497396	1.03064	0.54395	logistic	126903	1491	125412	0.999999	0.170059	0	`626.8` ~ `rs36151150` + `age` + `sex` + `principal_component_1` + `principal_component_2` + `principal_component_3`	(Intercept) + rs36151150 + age + sexM + principal_component_1 + principal_component_2 + principal_component_3		Infertility, female	genitourinary
562.2	rs36151150	age,sex,principal_component_1,principal_component_2,principal_component_3	0.0215274	0.0355663	1.02176	0.544995	logistic	108039	2817	105222	0.999999	0.168189	0	`562.2` ~ `rs36151150` + `age` + `sex` + `principal_component_1` + `principal_component_2` + `principal_component_3`	(Intercept) + rs36151150 + age + sexM + principal_component_1 + principal_component_2 + principal_component_3		Diverticulitis	digestive
623	rs36151150	age,sex,principal_component_1,principal_component_2,principal_component_3	-0.033372	0.0551432	0.967179	0.545054	logistic	155767	1202	154565	0.999999	0.170521	0	`623` ~ `rs36151150` + `age` + `sex` + `principal_component_1` + `principal_component_2` + `principal_component_3`	(Intercept) + rs36151150 + age + sexM + principal_component_1 + principal_component_2 + principal_component_3		Hypertrophy of female genital organs	genitourinary
362.4	rs36151150	age,sex,principal_component_1,principal_component_2,principal_component_3	0.0298379	0.0493803	1.03029	0.54568	logistic	137709	1449	136260	0.999999	0.170784	0	`362.4` ~ `rs36151150` + `age` + `sex` + `principal_component_1` + `principal_component_2` + `principal_component_3`	(Intercept) + rs36151150 + age + sexM + principal_component_1 + principal_component_2 + principal_component_3		Retinal vascular changes and abnormalities	sense organs
625	rs36151150	age,sex,principal_component_1,principal_component_2,principal_component_3	-0.0188197	0.0311948	0.981356	0.546311	logistic	151741	3874	147867	0.999999	0.170155	0	`625` ~ `rs36151150` + `age` + `sex` + `principal_component_1` + `principal_component_2` + `principal_component_3`	(Intercept) + rs36151150 + age + sexM + principal_component_1 + principal_component_2 + principal_component_3		Pain and other symptoms associated with female genital organs	genitourinary
379.9	rs36151150	age,sex,principal_component_1,principal_component_2,principal_component_3	0.0278028	0.0461132	1.02819	0.546559	logistic	133735	1714	132021	0.999999	0.170535	0	`379.9` ~ `rs36151150` + `age` + `sex` + `principal_component_1` + `principal_component_2` + `principal_component_3`	(Intercept) + rs36151150 + age + sexM + principal_component_1 + principal_component_2 + principal_component_3		Pain, swelling or discharge of eye	sense organs
204.11	rs36151150	age,sex,principal_component_1,principal_component_2,principal_component_3	-0.1462	0.243121	0.863985	0.547609	logistic	156007	73	155934	1	0.17054	0	`204.11` ~ `rs36151150` + `age` + `sex` + `principal_component_1` + `principal_component_2` + `principal_component_3`	(Intercept) + rs36151150 + age + sexM + principal_component_1 + principal_component_2 + principal_component_3		Lymphoid leukemia, acute	neoplasms
145.5	rs36151150	age,sex,principal_component_1,principal_component_2,principal_component_3	0.203969	0.340174	1.22626	0.548771	logistic	159250	27	159223	1	0.17044	0	`145.5` ~ `rs36151150` + `age` + `sex` + `principal_component_1` + `principal_component_2` + `principal_component_3`	(Intercept) + rs36151150 + age + sexM + principal_component_1 + principal_component_2 + principal_component_3		Cancer of the mouth floor	neoplasms
79	rs36151150	age,sex,principal_component_1,principal_component_2,principal_component_3	0.0128217	0.0214304	1.0129	0.549643	logistic	130703	8340	122363	0.999999	0.169633	0	`079` ~ `rs36151150` + `age` + `sex` + `principal_component_1` + `principal_component_2` + `principal_component_3`	(Intercept) + rs36151150 + age + sexM + principal_component_1 + principal_component_2 + principal_component_3		Viral infection	infectious diseases
260	rs36151150	age,sex,principal_component_1,principal_component_2,principal_component_3	-0.0204081	0.0341616	0.979799	0.550241	logistic	123240	3156	120084	0.999997	0.169888	0	`260` ~ `rs36151150` + `age` + `sex` + `principal_component_1` + `principal_component_2` + `principal_component_3`	(Intercept) + rs36151150 + age + sexM + principal_component_1 + principal_component_2 + principal_component_3		Protein-calorie malnutrition	endocrine/metabolic
293.1	rs36151150	age,sex,principal_component_1,principal_component_2,principal_component_3	-0.0145983	0.0245124	0.985508	0.551476	logistic	157767	6135	151632	1	0.170435	0	`293.1` ~ `rs36151150` + `age` + `sex` + `principal_component_1` + `principal_component_2` + `principal_component_3`	(Intercept) + rs36151150 + age + sexM + principal_component_1 + principal_component_2 + principal_component_3		Swelling, mass, or lump in head and neck [Space-occupying lesion, intracranial NOS]	mental disorders
191	rs36151150	age,sex,principal_component_1,principal_component_2,principal_component_3	-0.0425414	0.0716719	0.958351	0.552808	logistic	157433	702	156731	1	0.170558	0	`191` ~ `rs36151150` + `age` + `sex` + `principal_component_1` + `principal_component_2` + `principal_component_3`	(Intercept) + rs36151150 + age + sexM + principal_component_1 + principal_component_2 + principal_component_3		Malignant and unknown neoplasms of brain and nervous system	neoplasms
736	rs36151150	age,sex,principal_component_1,principal_component_2,principal_component_3	-0.0249089	0.04201	0.975399	0.55323	logistic	137626	2019	135607	1	0.169539	0	`736` ~ `rs36151150` + `age` + `sex` + `principal_component_1` + `principal_component_2` + `principal_component_3`	(Intercept) + rs36151150 + age + sexM + principal_component_1 + principal_component_2 + principal_component_3		Other acquired deformities of limbs	musculoskeletal
214	rs36151150	age,sex,principal_component_1,principal_component_2,principal_component_3	-0.0203276	0.0344467	0.979878	0.555112	logistic	155767	3031	152736	1	0.170633	0	`214` ~ `rs36151150` + `age` + `sex` + `principal_component_1` + `principal_component_2` + `principal_component_3`	(Intercept) + rs36151150 + age + sexM + principal_component_1 + principal_component_2 + principal_component_3		Lipoma	neoplasms
425	rs36151150	age,sex,principal_component_1,principal_component_2,principal_component_3	0.0167262	0.0283731	1.01687	0.55552	logistic	155893	4458	151435	1	0.170248	0	`425` ~ `rs36151150` + `age` + `sex` + `principal_component_1` + `principal_component_2` + `principal_component_3`	(Intercept) + rs36151150 + age + sexM + principal_component_1 + principal_component_2 + principal_component_3		Cardiomyopathy	circulatory system
614.33	rs36151150	age,sex,principal_component_1,principal_component_2,principal_component_3	-0.0587355	0.099771	0.942956	0.55606	logistic	145511	379	145132	1	0.170461	0	`614.33` ~ `rs36151150` + `age` + `sex` + `principal_component_1` + `principal_component_2` + `principal_component_3`	(Intercept) + rs36151150 + age + sexM + principal_component_1 + principal_component_2 + principal_component_3		Pelvic inflammatory disease, NOS	genitourinary
427.4	rs36151150	age,sex,principal_component_1,principal_component_2,principal_component_3	0.0438478	0.0745795	1.04482	0.556577	logistic	109481	619	108862	1	0.167846	0	`427.4` ~ `rs36151150` + `age` + `sex` + `principal_component_1` + `principal_component_2` + `principal_component_3`	(Intercept) + rs36151150 + age + sexM + principal_component_1 + principal_component_2 + principal_component_3		Cardiac arrest and ventricular fibrillation	circulatory system
527.2	rs36151150	age,sex,principal_component_1,principal_component_2,principal_component_3	0.0457824	0.0779636	1.04685	0.55705	logistic	149341	555	148786	1	0.170238	0	`527.2` ~ `rs36151150` + `age` + `sex` + `principal_component_1` + `principal_component_2` + `principal_component_3`	(Intercept) + rs36151150 + age + sexM + principal_component_1 + principal_component_2 + principal_component_3		Sialoadenitis	digestive
686.1	rs36151150	age,sex,principal_component_1,principal_component_2,principal_component_3	0.0316754	0.0540407	1.03218	0.557782	logistic	133865	1195	132670	1	0.169043	0	`686.1` ~ `rs36151150` + `age` + `sex` + `principal_component_1` + `principal_component_2` + `principal_component_3`	(Intercept) + rs36151150 + age + sexM + principal_component_1 + principal_component_2 + principal_component_3		Carbuncle and furuncle	dermatologic
149	rs36151150	age,sex,principal_component_1,principal_component_2,principal_component_3	-0.0532167	0.0910324	0.948174	0.558823	logistic	159656	433	159223	1	0.170432	0	`149` ~ `rs36151150` + `age` + `sex` + `principal_component_1` + `principal_component_2` + `principal_component_3`	(Intercept) + rs36151150 + age + sexM + principal_component_1 + principal_component_2 + principal_component_3		Cancer of larynx, pharynx, nasal cavities	neoplasms
593	rs36151150	age,sex,principal_component_1,principal_component_2,principal_component_3	0.012527	0.021467	1.01261	0.559524	logistic	131981	8193	123788	0.999989	0.169767	0	`593` ~ `rs36151150` + `age` + `sex` + `principal_component_1` + `principal_component_2` + `principal_component_3`	(Intercept) + rs36151150 + age + sexM + principal_component_1 + principal_component_2 + principal_component_3		Hematuria	genitourinary
451.2	rs36151150	age,sex,principal_component_1,principal_component_2,principal_component_3	-0.0501571	0.0860085	0.95108	0.559783	logistic	123773	474	123299	0.999998	0.169181	0	`451.2` ~ `rs36151150` + `age` + `sex` + `principal_component_1` + `principal_component_2` + `principal_component_3`	(Intercept) + rs36151150 + age + sexM + principal_component_1 + principal_component_2 + principal_component_3		Phlebitis and thrombophlebitis of lower extremities	circulatory system
686.2	rs36151150	age,sex,principal_component_1,principal_component_2,principal_component_3	0.0501355	0.0860984	1.05141	0.560362	logistic	133122	452	132670	1	0.169025	0	`686.2` ~ `rs36151150` + `age` + `sex` + `principal_component_1` + `principal_component_2` + `principal_component_3`	(Intercept) + rs36151150 + age + sexM + principal_component_1 + principal_component_2 + principal_component_3		Impetigo	dermatologic
427.41	rs36151150	age,sex,principal_component_1,principal_component_2,principal_component_3	0.0669988	0.115196	1.06929	0.560831	logistic	109108	246	108862	1	0.167829	0	`427.41` ~ `rs36151150` + `age` + `sex` + `principal_component_1` + `principal_component_2` + `principal_component_3`	(Intercept) + rs36151150 + age + sexM + principal_component_1 + principal_component_2 + principal_component_3		Ventricular fibrillation and flutter	circulatory system
277.51	rs36151150	age,sex,principal_component_1,principal_component_2,principal_component_3	-0.0383061	0.0658847	0.962418	0.560963	logistic	154839	820	154019	1	0.170335	0	`277.51` ~ `rs36151150` + `age` + `sex` + `principal_component_1` + `principal_component_2` + `principal_component_3`	(Intercept) + rs36151150 + age + sexM + principal_component_1 + principal_component_2 + principal_component_3		Lipoprotein disorders	endocrine/metabolic
345.12	rs36151150	age,sex,principal_component_1,principal_component_2,principal_component_3	0.0317825	0.0547213	1.03229	0.561371	logistic	135803	1153	134650	1	0.169411	0	`345.12` ~ `rs36151150` + `age` + `sex` + `principal_component_1` + `principal_component_2` + `principal_component_3`	(Intercept) + rs36151150 + age + sexM + principal_component_1 + principal_component_2 + principal_component_3		Partial epilepsy	neurological
446.8	rs36151150	age,sex,principal_component_1,principal_component_2,principal_component_3	-0.173718	0.30061	0.840534	0.563342	logistic	139285	47	139238	1	0.169135	0	`446.8` ~ `rs36151150` + `age` + `sex` + `principal_component_1` + `principal_component_2` + `principal_component_3`	(Intercept) + rs36151150 + age + sexM + principal_component_1 + principal_component_2 + principal_component_3		Thrombotic microangiopathy	circulatory system
702.4	rs36151150	age,sex,principal_component_1,principal_component_2,principal_component_3	-0.190364	0.329651	0.826658	0.563621	logistic	126434	35	126399	1	0.16825	0	`702.4` ~ `rs36151150` + `age` + `sex` + `principal_component_1` + `principal_component_2` + `principal_component_3`	(Intercept) + rs36151150 + age + sexM + principal_component_1 + principal_component_2 + principal_component_3		Degenerative skin disorders	dermatologic
327.31	rs36151150	age,sex,principal_component_1,principal_component_2,principal_component_3	-0.0304122	0.0527251	0.970046	0.564069	logistic	114698	1259	113439	0.999999	0.167658	0	`327.31` ~ `rs36151150` + `age` + `sex` + `principal_component_1` + `principal_component_2` + `principal_component_3`	(Intercept) + rs36151150 + age + sexM + principal_component_1 + principal_component_2 + principal_component_3		Central/nonobstructive sleep apnea	neurological
149.4	rs36151150	age,sex,principal_component_1,principal_component_2,principal_component_3	-0.0981796	0.170309	0.906486	0.564291	logistic	159346	123	159223	1	0.170434	0	`149.4` ~ `rs36151150` + `age` + `sex` + `principal_component_1` + `principal_component_2` + `principal_component_3`	(Intercept) + rs36151150 + age + sexM + principal_component_1 + principal_component_2 + principal_component_3		Cancer of larynx	neoplasms
187.2	rs36151150	age,sex,principal_component_1,principal_component_2,principal_component_3	-0.0955688	0.166266	0.908856	0.565431	logistic	156469	137	156332	1	0.170082	0	`187.2` ~ `rs36151150` + `age` + `sex` + `principal_component_1` + `principal_component_2` + `principal_component_3`	(Intercept) + rs36151150 + age + sexM + principal_component_1 + principal_component_2 + principal_component_3		Malignant neoplasm of testis	neoplasms
420.3	rs36151150	age,sex,principal_component_1,principal_component_2,principal_component_3	0.0380458	0.0662184	1.03878	0.565595	logistic	152207	772	151435	0.999999	0.170087	0	`420.3` ~ `rs36151150` + `age` + `sex` + `principal_component_1` + `principal_component_2` + `principal_component_3`	(Intercept) + rs36151150 + age + sexM + principal_component_1 + principal_component_2 + principal_component_3		Endocarditis	circulatory system
225.1	rs36151150	age,sex,principal_component_1,principal_component_2,principal_component_3	0.0314783	0.0548289	1.03198	0.565887	logistic	157875	1144	156731	1	0.170635	0	`225.1` ~ `rs36151150` + `age` + `sex` + `principal_component_1` + `principal_component_2` + `principal_component_3`	(Intercept) + rs36151150 + age + sexM + principal_component_1 + principal_component_2 + principal_component_3		Benign neoplasm of brain, cranial nerves, meninges	neoplasms
289.4	rs36151150	age,sex,principal_component_1,principal_component_2,principal_component_3	0.0134358	0.0234697	1.01353	0.567001	logistic	139697	6623	133074	1	0.170168	0	`289.4` ~ `rs36151150` + `age` + `sex` + `principal_component_1` + `principal_component_2` + `principal_component_3`	(Intercept) + rs36151150 + age + sexM + principal_component_1 + principal_component_2 + principal_component_3		Lymphadenitis	hematopoietic
447.1	rs36151150	age,sex,principal_component_1,principal_component_2,principal_component_3	0.0421683	0.0736653	1.04307	0.56703	logistic	139866	628	139238	1	0.169201	0	`447.1` ~ `rs36151150` + `age` + `sex` + `principal_component_1` + `principal_component_2` + `principal_component_3`	(Intercept) + rs36151150 + age + sexM + principal_component_1 + principal_component_2 + principal_component_3		Stricture of artery	circulatory system
916	rs36151150	age,sex,principal_component_1,principal_component_2,principal_component_3	0.0142902	0.0249686	1.01439	0.5671	logistic	153972	5760	148212	1	0.170213	0	`916` ~ `rs36151150` + `age` + `sex` + `principal_component_1` + `principal_component_2` + `principal_component_3`	(Intercept) + rs36151150 + age + sexM + principal_component_1 + principal_component_2 + principal_component_3		Contusion	injuries & poisonings
619.2	rs36151150	age,sex,principal_component_1,principal_component_2,principal_component_3	-0.0307398	0.0537245	0.969728	0.567203	logistic	142700	1294	141406	0.999999	0.170837	0	`619.2` ~ `rs36151150` + `age` + `sex` + `principal_component_1` + `principal_component_2` + `principal_component_3`	(Intercept) + rs36151150 + age + sexM + principal_component_1 + principal_component_2 + principal_component_3		Disorders of uterus, NEC	genitourinary
284.1	rs36151150	age,sex,principal_component_1,principal_component_2,principal_component_3	0.0338652	0.0592844	1.03445	0.567842	logistic	120769	1023	119746	0.999992	0.170056	0	`284.1` ~ `rs36151150` + `age` + `sex` + `principal_component_1` + `principal_component_2` + `principal_component_3`	(Intercept) + rs36151150 + age + sexM + principal_component_1 + principal_component_2 + principal_component_3		Pancytopenia	hematopoietic
751.3	rs36151150	age,sex,principal_component_1,principal_component_2,principal_component_3	0.104621	0.183467	1.11029	0.568511	logistic	155874	97	155777	1	0.170461	0	`751.3` ~ `rs36151150` + `age` + `sex` + `principal_component_1` + `principal_component_2` + `principal_component_3`	(Intercept) + rs36151150 + age + sexM + principal_component_1 + principal_component_2 + principal_component_3		Obstructive genitourinary defect	congenital anomalies
519.8	rs36151150	age,sex,principal_component_1,principal_component_2,principal_component_3	0.0296422	0.0520451	1.03009	0.568984	logistic	154709	1257	153452	1	0.170223	0	`519.8` ~ `rs36151150` + `age` + `sex` + `principal_component_1` + `principal_component_2` + `principal_component_3`	(Intercept) + rs36151150 + age + sexM + principal_component_1 + principal_component_2 + principal_component_3		Other diseases of respiratory system, NEC	respiratory
252	rs36151150	age,sex,principal_component_1,principal_component_2,principal_component_3	-0.0209189	0.0368379	0.979298	0.570128	logistic	146473	2672	143801	1	0.170021	0	`252` ~ `rs36151150` + `age` + `sex` + `principal_component_1` + `principal_component_2` + `principal_component_3`	(Intercept) + rs36151150 + age + sexM + principal_component_1 + principal_component_2 + principal_component_3		Disorders of parathyroid gland	endocrine/metabolic
480.13	rs36151150	age,sex,principal_component_1,principal_component_2,principal_component_3	0.12191	0.21477	1.12965	0.570285	logistic	133368	72	133296	1	0.168669	0	`480.13` ~ `rs36151150` + `age` + `sex` + `principal_component_1` + `principal_component_2` + `principal_component_3`	(Intercept) + rs36151150 + age + sexM + principal_component_1 + principal_component_2 + principal_component_3		MRSA pneumonia	respiratory
942	rs36151150	age,sex,principal_component_1,principal_component_2,principal_component_3	0.145416	0.256533	1.15652	0.570817	logistic	125698	49	125649	1	0.168384	0	`942` ~ `rs36151150` + `age` + `sex` + `principal_component_1` + `principal_component_2` + `principal_component_3`	(Intercept) + rs36151150 + age + sexM + principal_component_1 + principal_component_2 + principal_component_3		Infusion and transfusion reaction	injuries & poisonings
79.9	rs36151150	age,sex,principal_component_1,principal_component_2,principal_component_3	-0.020356	0.0360346	0.97985	0.572141	logistic	125238	2875	122363	1	0.169485	0	`079.9` ~ `rs36151150` + `age` + `sex` + `principal_component_1` + `principal_component_2` + `principal_component_3`	(Intercept) + rs36151150 + age + sexM + principal_component_1 + principal_component_2 + principal_component_3		Viremia, NOS	infectious diseases
285.8	rs36151150	age,sex,principal_component_1,principal_component_2,principal_component_3	0.0981502	0.1744	1.10313	0.573579	logistic	119851	105	119746	0.999988	0.170061	0	`285.8` ~ `rs36151150` + `age` + `sex` + `principal_component_1` + `principal_component_2` + `principal_component_3`	(Intercept) + rs36151150 + age + sexM + principal_component_1 + principal_component_2 + principal_component_3		Hemoglobinuria	hematopoietic
426.31	rs36151150	age,sex,principal_component_1,principal_component_2,principal_component_3	-0.0263708	0.0471234	0.973974	0.575744	logistic	110508	1646	108862	1	0.167861	0	`426.31` ~ `rs36151150` + `age` + `sex` + `principal_component_1` + `principal_component_2` + `principal_component_3`	(Intercept) + rs36151150 + age + sexM + principal_component_1 + principal_component_2 + principal_component_3		Right bundle branch block	circulatory system
117	rs36151150	age,sex,principal_component_1,principal_component_2,principal_component_3	0.0373354	0.0668517	1.03804	0.576516	logistic	133831	779	133052	1	0.169426	0	`117` ~ `rs36151150` + `age` + `sex` + `principal_component_1` + `principal_component_2` + `principal_component_3`	(Intercept) + rs36151150 + age + sexM + principal_component_1 + principal_component_2 + principal_component_3		Mycoses	infectious diseases
315.1	rs36151150	age,sex,principal_component_1,principal_component_2,principal_component_3	0.074835	0.134029	1.07771	0.576604	logistic	152548	188	152360	1	0.169717	0	`315.1` ~ `rs36151150` + `age` + `sex` + `principal_component_1` + `principal_component_2` + `principal_component_3`	(Intercept) + rs36151150 + age + sexM + principal_component_1 + principal_component_2 + principal_component_3		Learning disorder	mental disorders
550.2	rs36151150	age,sex,principal_component_1,principal_component_2,principal_component_3	0.0134199	0.0241563	1.01351	0.578522	logistic	146503	6223	140280	1	0.17015	0	`550.2` ~ `rs36151150` + `age` + `sex` + `principal_component_1` + `principal_component_2` + `principal_component_3`	(Intercept) + rs36151150 + age + sexM + principal_component_1 + principal_component_2 + principal_component_3		Diaphragmatic hernia	digestive
912	rs36151150	age,sex,principal_component_1,principal_component_2,principal_component_3	0.0260271	0.046929	1.02637	0.579164	logistic	157980	1538	156442	1	0.170325	0	`912` ~ `rs36151150` + `age` + `sex` + `principal_component_1` + `principal_component_2` + `principal_component_3`	(Intercept) + rs36151150 + age + sexM + principal_component_1 + principal_component_2 + principal_component_3		Insect bite	injuries & poisonings
427.9	rs36151150	age,sex,principal_component_1,principal_component_2,principal_component_3	0.00972876	0.0175466	1.00978	0.579269	logistic	121754	12892	108862	1	0.168717	0	`427.9` ~ `rs36151150` + `age` + `sex` + `principal_component_1` + `principal_component_2` + `principal_component_3`	(Intercept) + rs36151150 + age + sexM + principal_component_1 + principal_component_2 + principal_component_3		Palpitations	circulatory system
41.4	rs36151150	age,sex,principal_component_1,principal_component_2,principal_component_3	-0.0379718	0.0687888	0.96274	0.580945	logistic	140441	791	139650	0.999999	0.170303	0	`041.4` ~ `rs36151150` + `age` + `sex` + `principal_component_1` + `principal_component_2` + `principal_component_3`	(Intercept) + rs36151150 + age + sexM + principal_component_1 + principal_component_2 + principal_component_3		E. coli	infectious diseases
709.3	rs36151150	age,sex,principal_component_1,principal_component_2,principal_component_3	0.0571014	0.103471	1.05876	0.581046	logistic	126443	323	126120	1	0.168934	0	`709.3` ~ `rs36151150` + `age` + `sex` + `principal_component_1` + `principal_component_2` + `principal_component_3`	(Intercept) + rs36151150 + age + sexM + principal_component_1 + principal_component_2 + principal_component_3		Systemic sclerosis	dermatologic
374.3	rs36151150	age,sex,principal_component_1,principal_component_2,principal_component_3	-0.0254116	0.0460775	0.974909	0.581294	logistic	135264	1716	133548	1	0.170404	0	`374.3` ~ `rs36151150` + `age` + `sex` + `principal_component_1` + `principal_component_2` + `principal_component_3`	(Intercept) + rs36151150 + age + sexM + principal_component_1 + principal_component_2 + principal_component_3		Ptosis of eyelid	sense organs
303	rs36151150	age,sex,principal_component_1,principal_component_2,principal_component_3	-0.0237808	0.04319	0.9765	0.581903	logistic	92021	1947	90074	1	0.16644	0	`303` ~ `rs36151150` + `age` + `sex` + `principal_component_1` + `principal_component_2` + `principal_component_3`	(Intercept) + rs36151150 + age + sexM + principal_component_1 + principal_component_2 + principal_component_3		Psychogenic and somatoform disorders	mental disorders
159.2	rs36151150	age,sex,principal_component_1,principal_component_2,principal_component_3	0.0930571	0.169063	1.09752	0.582025	logistic	151583	112	151471	0.999999	0.170243	0	`159.2` ~ `rs36151150` + `age` + `sex` + `principal_component_1` + `principal_component_2` + `principal_component_3`	(Intercept) + rs36151150 + age + sexM + principal_component_1 + principal_component_2 + principal_component_3		Malignant neoplasm of small intestine, including duodenum	neoplasms
195	rs36151150	age,sex,principal_component_1,principal_component_2,principal_component_3	0.0191618	0.0350297	1.01935	0.584368	logistic	149731	2882	146849	1	0.169938	0	`195` ~ `rs36151150` + `age` + `sex` + `principal_component_1` + `principal_component_2` + `principal_component_3`	(Intercept) + rs36151150 + age + sexM + principal_component_1 + principal_component_2 + principal_component_3		Cancer, suspected or other	neoplasms
396	rs36151150	age,sex,principal_component_1,principal_component_2,principal_component_3	0.0164686	0.0301317	1.0166	0.584685	logistic	145244	3923	141321	0.999999	0.169787	0	`396` ~ `rs36151150` + `age` + `sex` + `principal_component_1` + `principal_component_2` + `principal_component_3`	(Intercept) + rs36151150 + age + sexM + principal_component_1 + principal_component_2 + principal_component_3		Abnormal heart sounds	circulatory system
290.11	rs36151150	age,sex,principal_component_1,principal_component_2,principal_component_3	0.0563731	0.10327	1.05799	0.585147	logistic	136868	321	136547	0.999993	0.169126	0	`290.11` ~ `rs36151150` + `age` + `sex` + `principal_component_1` + `principal_component_2` + `principal_component_3`	(Intercept) + rs36151150 + age + sexM + principal_component_1 + principal_component_2 + principal_component_3		Alzheimer's disease	mental disorders
741	rs36151150	age,sex,principal_component_1,principal_component_2,principal_component_3	0.00853708	0.0156772	1.00857	0.58606	logistic	149492	16126	133366	1	0.17037	0	`741` ~ `rs36151150` + `age` + `sex` + `principal_component_1` + `principal_component_2` + `principal_component_3`	(Intercept) + rs36151150 + age + sexM + principal_component_1 + principal_component_2 + principal_component_3		Symptoms and disorders of the joints	musculoskeletal
618.1	rs36151150	age,sex,principal_component_1,principal_component_2,principal_component_3	0.0220483	0.0405469	1.02229	0.586598	logistic	158495	2138	156357	0.999999	0.170311	0	`618.1` ~ `rs36151150` + `age` + `sex` + `principal_component_1` + `principal_component_2` + `principal_component_3`	(Intercept) + rs36151150 + age + sexM + principal_component_1 + principal_component_2 + principal_component_3		Prolapse of vaginal walls	genitourinary
381.2	rs36151150	age,sex,principal_component_1,principal_component_2,principal_component_3	0.0193726	0.0356598	1.01956	0.58695	logistic	143660	2710	140950	0.999999	0.17004	0	`381.2` ~ `rs36151150` + `age` + `sex` + `principal_component_1` + `principal_component_2` + `principal_component_3`	(Intercept) + rs36151150 + age + sexM + principal_component_1 + principal_component_2 + principal_component_3		Eustachian tube disorders	sense organs
571.8	rs36151150	age,sex,principal_component_1,principal_component_2,principal_component_3	0.0297469	0.0547856	1.03019	0.587152	logistic	135998	1203	134795	0.999996	0.170315	0	`571.8` ~ `rs36151150` + `age` + `sex` + `principal_component_1` + `principal_component_2` + `principal_component_3`	(Intercept) + rs36151150 + age + sexM + principal_component_1 + principal_component_2 + principal_component_3		Liver abscess and sequelae of chronic liver disease	digestive
736.5	rs36151150	age,sex,principal_component_1,principal_component_2,principal_component_3	-0.0887787	0.163586	0.915048	0.587335	logistic	135742	135	135607	1	0.169472	0	`736.5` ~ `rs36151150` + `age` + `sex` + `principal_component_1` + `principal_component_2` + `principal_component_3`	(Intercept) + rs36151150 + age + sexM + principal_component_1 + principal_component_2 + principal_component_3		Acquired deformities of knee	musculoskeletal
254	rs36151150	age,sex,principal_component_1,principal_component_2,principal_component_3	-0.157791	0.290759	0.854028	0.587346	logistic	143847	46	143801	1	0.169986	0	`254` ~ `rs36151150` + `age` + `sex` + `principal_component_1` + `principal_component_2` + `principal_component_3`	(Intercept) + rs36151150 + age + sexM + principal_component_1 + principal_component_2 + principal_component_3		Diseases of thymus gland	endocrine/metabolic
306	rs36151150	age,sex,principal_component_1,principal_component_2,principal_component_3	-0.0200148	0.0369077	0.980184	0.587617	logistic	92825	2751	90074	1	0.166361	0	`306` ~ `rs36151150` + `age` + `sex` + `principal_component_1` + `principal_component_2` + `principal_component_3`	(Intercept) + rs36151150 + age + sexM + principal_component_1 + principal_component_2 + principal_component_3		Other mental disorder	mental disorders
313.2	rs36151150	age,sex,principal_component_1,principal_component_2,principal_component_3	0.0800786	0.147767	1.08337	0.587871	logistic	152512	152	152360	1	0.169718	0	`313.2` ~ `rs36151150` + `age` + `sex` + `principal_component_1` + `principal_component_2` + `principal_component_3`	(Intercept) + rs36151150 + age + sexM + principal_component_1 + principal_component_2 + principal_component_3		Tics and stuttering	mental disorders
580.32	rs36151150	age,sex,principal_component_1,principal_component_2,principal_component_3	0.0433	0.0803222	1.04425	0.589832	logistic	127785	552	127233	0.999999	0.170247	0	`580.32` ~ `rs36151150` + `age` + `sex` + `principal_component_1` + `principal_component_2` + `principal_component_3`	(Intercept) + rs36151150 + age + sexM + principal_component_1 + principal_component_2 + principal_component_3		Nephritis and nephropathy with pathological lesion	genitourinary
721.8	rs36151150	age,sex,principal_component_1,principal_component_2,principal_component_3	-0.035318	0.0658844	0.965298	0.591917	logistic	121418	810	120608	1	0.168966	0	`721.8` ~ `rs36151150` + `age` + `sex` + `principal_component_1` + `principal_component_2` + `principal_component_3`	(Intercept) + rs36151150 + age + sexM + principal_component_1 + principal_component_2 + principal_component_3		Other allied disorders of spine	musculoskeletal
286.4	rs36151150	age,sex,principal_component_1,principal_component_2,principal_component_3	0.0733352	0.136917	1.07609	0.592224	logistic	146229	182	146047	1	0.17025	0	`286.4` ~ `rs36151150` + `age` + `sex` + `principal_component_1` + `principal_component_2` + `principal_component_3`	(Intercept) + rs36151150 + age + sexM + principal_component_1 + principal_component_2 + principal_component_3		Acquired coagulation factor deficiency	hematopoietic
450	rs36151150	age,sex,principal_component_1,principal_component_2,principal_component_3	0.0213959	0.0399846	1.02163	0.592579	logistic	159714	2141	157573	1	0.170408	0	`450` ~ `rs36151150` + `age` + `sex` + `principal_component_1` + `principal_component_2` + `principal_component_3`	(Intercept) + rs36151150 + age + sexM + principal_component_1 + principal_component_2 + principal_component_3		Noninfectious disorders of lymphatic channels	circulatory system
433.32	rs36151150	age,sex,principal_component_1,principal_component_2,principal_component_3	-0.218031	0.407928	0.8041	0.593006	logistic	145720	27	145693	0.999999	0.169805	0	`433.32` ~ `rs36151150` + `age` + `sex` + `principal_component_1` + `principal_component_2` + `principal_component_3`	(Intercept) + rs36151150 + age + sexM + principal_component_1 + principal_component_2 + principal_component_3		Moyamoya disease	circulatory system
420.22	rs36151150	age,sex,principal_component_1,principal_component_2,principal_component_3	0.0917497	0.172143	1.09609	0.594044	logistic	151544	109	151435	1	0.170036	0	`420.22` ~ `rs36151150` + `age` + `sex` + `principal_component_1` + `principal_component_2` + `principal_component_3`	(Intercept) + rs36151150 + age + sexM + principal_component_1 + principal_component_2 + principal_component_3		Chronic pericarditis	circulatory system
626	rs36151150	age,sex,principal_component_1,principal_component_2,principal_component_3	0.00923131	0.017324	1.00927	0.594128	logistic	141196	15784	125412	0.999999	0.169807	0	`626` ~ `rs36151150` + `age` + `sex` + `principal_component_1` + `principal_component_2` + `principal_component_3`	(Intercept) + rs36151150 + age + sexM + principal_component_1 + principal_component_2 + principal_component_3		Disorders of menstruation and other abnormal bleeding from female genital tract	genitourinary
687.4	rs36151150	age,sex,principal_component_1,principal_component_2,principal_component_3	0.00813347	0.0152954	1.00817	0.594892	logistic	130965	17500	113465	0.999999	0.169561	0	`687.4` ~ `rs36151150` + `age` + `sex` + `principal_component_1` + `principal_component_2` + `principal_component_3`	(Intercept) + rs36151150 + age + sexM + principal_component_1 + principal_component_2 + principal_component_3		Disturbance of skin sensation	dermatologic
535.9	rs36151150	age,sex,principal_component_1,principal_component_2,principal_component_3	0.0155709	0.0292919	1.01569	0.595019	logistic	143464	4293	139171	1	0.170656	0	`535.9` ~ `rs36151150` + `age` + `sex` + `principal_component_1` + `principal_component_2` + `principal_component_3`	(Intercept) + rs36151150 + age + sexM + principal_component_1 + principal_component_2 + principal_component_3		Gastritis and duodenitis, NOS	digestive
385.5	rs36151150	age,sex,principal_component_1,principal_component_2,principal_component_3	-0.126613	0.238252	0.881075	0.595126	logistic	141020	70	140950	0.999998	0.169788	0	`385.5` ~ `rs36151150` + `age` + `sex` + `principal_component_1` + `principal_component_2` + `principal_component_3`	(Intercept) + rs36151150 + age + sexM + principal_component_1 + principal_component_2 + principal_component_3		Tympanosclerosis and middle ear disease related to otitis media	sense organs
795.81	rs36151150	age,sex,principal_component_1,principal_component_2,principal_component_3	0.0946444	0.178099	1.09927	0.595131	logistic	158465	105	158360	1	0.170416	0	`795.81` ~ `rs36151150` + `age` + `sex` + `principal_component_1` + `principal_component_2` + `principal_component_3`	(Intercept) + rs36151150 + age + sexM + principal_component_1 + principal_component_2 + principal_component_3		Elevated carcinoembryonic antigen [CEA]	symptoms
291.4	rs36151150	age,sex,principal_component_1,principal_component_2,principal_component_3	0.027334	0.0515692	1.02771	0.596081	logistic	137848	1301	136547	0.99999	0.169194	0	`291.4` ~ `rs36151150` + `age` + `sex` + `principal_component_1` + `principal_component_2` + `principal_component_3`	(Intercept) + rs36151150 + age + sexM + principal_component_1 + principal_component_2 + principal_component_3		Specific nonpsychotic mental disorders due to brain damage	mental disorders
764	rs36151150	age,sex,principal_component_1,principal_component_2,principal_component_3	0.00949971	0.0179618	1.00954	0.596885	logistic	140352	11987	128365	1	0.169862	0	`764` ~ `rs36151150` + `age` + `sex` + `principal_component_1` + `principal_component_2` + `principal_component_3`	(Intercept) + rs36151150 + age + sexM + principal_component_1 + principal_component_2 + principal_component_3		Sciatica	symptoms
255.11	rs36151150	age,sex,principal_component_1,principal_component_2,principal_component_3	0.0696249	0.131859	1.07211	0.597483	logistic	143994	193	143801	1	0.170011	0	`255.11` ~ `rs36151150` + `age` + `sex` + `principal_component_1` + `principal_component_2` + `principal_component_3`	(Intercept) + rs36151150 + age + sexM + principal_component_1 + principal_component_2 + principal_component_3		Cushing's syndrome	endocrine/metabolic
586	rs36151150	age,sex,principal_component_1,principal_component_2,principal_component_3	-0.0103164	0.0195526	0.989737	0.597762	logistic	137719	10486	127233	1	0.17059	0	`586` ~ `rs36151150` + `age` + `sex` + `principal_component_1` + `principal_component_2` + `principal_component_3`	(Intercept) + rs36151150 + age + sexM + principal_component_1 + principal_component_2 + principal_component_3		Other disorders of the kidney and ureters	genitourinary
81	rs36151150	age,sex,principal_component_1,principal_component_2,principal_component_3	0.0462586	0.0885686	1.04735	0.601468	logistic	159797	441	159356	1	0.170494	0	`081` ~ `rs36151150` + `age` + `sex` + `principal_component_1` + `principal_component_2` + `principal_component_3`	(Intercept) + rs36151150 + age + sexM + principal_component_1 + principal_component_2 + principal_component_3		Infection/inflammation of internal prosthetic device; implant; and graft	infectious diseases
303.31	rs36151150	age,sex,principal_component_1,principal_component_2,principal_component_3	-0.121148	0.232359	0.885903	0.6021	logistic	90147	73	90074	1	0.166339	0	`303.31` ~ `rs36151150` + `age` + `sex` + `principal_component_1` + `principal_component_2` + `principal_component_3`	(Intercept) + rs36151150 + age + sexM + principal_component_1 + principal_component_2 + principal_component_3		Gastrointestinal malfunction arising from mental factors	mental disorders
562.1	rs36151150	age,sex,principal_component_1,principal_component_2,principal_component_3	0.0103627	0.019896	1.01042	0.602478	logistic	115571	10349	105222	0.999999	0.168952	0	`562.1` ~ `rs36151150` + `age` + `sex` + `principal_component_1` + `principal_component_2` + `principal_component_3`	(Intercept) + rs36151150 + age + sexM + principal_component_1 + principal_component_2 + principal_component_3		Diverticulosis	digestive
250.14	rs36151150	age,sex,principal_component_1,principal_component_2,principal_component_3	0.0396074	0.0762307	1.0404	0.603362	logistic	110834	589	110245	0.999992	0.169952	0	`250.14` ~ `rs36151150` + `age` + `sex` + `principal_component_1` + `principal_component_2` + `principal_component_3`	(Intercept) + rs36151150 + age + sexM + principal_component_1 + principal_component_2 + principal_component_3		Type 1 diabetes with neurological manifestations	endocrine/metabolic
562	rs36151150	age,sex,principal_component_1,principal_component_2,principal_component_3	0.00966022	0.0186387	1.00971	0.604257	logistic	117237	12015	105222	0.999999	0.169089	0	`562` ~ `rs36151150` + `age` + `sex` + `principal_component_1` + `principal_component_2` + `principal_component_3`	(Intercept) + rs36151150 + age + sexM + principal_component_1 + principal_component_2 + principal_component_3		Diverticulosis and diverticulitis	digestive
416	rs36151150	age,sex,principal_component_1,principal_component_2,principal_component_3	0.0156661	0.0302446	1.01579	0.604473	logistic	152374	3915	148459	0.999999	0.170055	0	`416` ~ `rs36151150` + `age` + `sex` + `principal_component_1` + `principal_component_2` + `principal_component_3`	(Intercept) + rs36151150 + age + sexM + principal_component_1 + principal_component_2 + principal_component_3		Cardiomegaly	circulatory system
790	rs36151150	age,sex,principal_component_1,principal_component_2,principal_component_3	-0.0414608	0.080398	0.959387	0.606068	logistic	135312	556	134756	1	0.169959	0	`790` ~ `rs36151150` + `age` + `sex` + `principal_component_1` + `principal_component_2` + `principal_component_3`	(Intercept) + rs36151150 + age + sexM + principal_component_1 + principal_component_2 + principal_component_3		Nonspecific findings on examination of blood	symptoms
749.1	rs36151150	age,sex,principal_component_1,principal_component_2,principal_component_3	0.14837	0.287978	1.15994	0.606403	logistic	145025	41	144984	1	0.169967	0	`749.1` ~ `rs36151150` + `age` + `sex` + `principal_component_1` + `principal_component_2` + `principal_component_3`	(Intercept) + rs36151150 + age + sexM + principal_component_1 + principal_component_2 + principal_component_3		Cleft palate	congenital anomalies
574.2	rs36151150	age,sex,principal_component_1,principal_component_2,principal_component_3	0.0285459	0.0554067	1.02896	0.606409	logistic	147666	1177	146489	1	0.170435	0	`574.2` ~ `rs36151150` + `age` + `sex` + `principal_component_1` + `principal_component_2` + `principal_component_3`	(Intercept) + rs36151150 + age + sexM + principal_component_1 + principal_component_2 + principal_component_3		Calculus of bile duct	digestive
766	rs36151150	age,sex,principal_component_1,principal_component_2,principal_component_3	0.0148735	0.0288739	1.01498	0.606471	logistic	132634	4269	128365	1	0.169572	0	`766` ~ `rs36151150` + `age` + `sex` + `principal_component_1` + `principal_component_2` + `principal_component_3`	(Intercept) + rs36151150 + age + sexM + principal_component_1 + principal_component_2 + principal_component_3		Neuralgia, neuritis, and radiculitis NOS	symptoms
735.2	rs36151150	age,sex,principal_component_1,principal_component_2,principal_component_3	0.0155597	0.0302702	1.01568	0.607234	logistic	139460	3853	135607	1	0.169844	0	`735.2` ~ `rs36151150` + `age` + `sex` + `principal_component_1` + `principal_component_2` + `principal_component_3`	(Intercept) + rs36151150 + age + sexM + principal_component_1 + principal_component_2 + principal_component_3		Acquired toe deformities	musculoskeletal
218.2	rs36151150	age,sex,principal_component_1,principal_component_2,principal_component_3	0.0903635	0.176183	1.09457	0.608025	logistic	141239	105	141134	1	0.170488	0	`218.2` ~ `rs36151150` + `age` + `sex` + `principal_component_1` + `principal_component_2` + `principal_component_3`	(Intercept) + rs36151150 + age + sexM + principal_component_1 + principal_component_2 + principal_component_3		Other benign neoplasm of uterus	neoplasms
634.1	rs36151150	age,sex,principal_component_1,principal_component_2,principal_component_3	-0.0366823	0.0717654	0.963982	0.609252	logistic	153749	750	152999	1	0.171058	0	`634.1` ~ `rs36151150` + `age` + `sex` + `principal_component_1` + `principal_component_2` + `principal_component_3`	(Intercept) + rs36151150 + age + sexM + principal_component_1 + principal_component_2 + principal_component_3		Missed abortion/Hydatidiform mole	pregnancy complications
350.1	rs36151150	age,sex,principal_component_1,principal_component_2,principal_component_3	0.0143688	0.0281705	1.01447	0.610006	logistic	150569	4534	146035	1	0.169673	0	`350.1` ~ `rs36151150` + `age` + `sex` + `principal_component_1` + `principal_component_2` + `principal_component_3`	(Intercept) + rs36151150 + age + sexM + principal_component_1 + principal_component_2 + principal_component_3		Abnormal involuntary movements	neurological
426.32	rs36151150	age,sex,principal_component_1,principal_component_2,principal_component_3	0.025067	0.0491804	1.02538	0.610266	logistic	110304	1442	108862	1	0.167968	0	`426.32` ~ `rs36151150` + `age` + `sex` + `principal_component_1` + `principal_component_2` + `principal_component_3`	(Intercept) + rs36151150 + age + sexM + principal_component_1 + principal_component_2 + principal_component_3		Left bundle branch block	circulatory system
835	rs36151150	age,sex,principal_component_1,principal_component_2,principal_component_3	-0.015413	0.0302731	0.984705	0.610661	logistic	153018	3880	149138	1	0.170232	0	`835` ~ `rs36151150` + `age` + `sex` + `principal_component_1` + `principal_component_2` + `principal_component_3`	(Intercept) + rs36151150 + age + sexM + principal_component_1 + principal_component_2 + principal_component_3		Internal derangement of knee	injuries & poisonings
585.4	rs36151150	age,sex,principal_component_1,principal_component_2,principal_component_3	-0.0192031	0.0378919	0.98098	0.612304	logistic	129797	2564	127233	0.999998	0.170254	0	`585.4` ~ `rs36151150` + `age` + `sex` + `principal_component_1` + `principal_component_2` + `principal_component_3`	(Intercept) + rs36151150 + age + sexM + principal_component_1 + principal_component_2 + principal_component_3		Chronic kidney disease, Stage I or II	genitourinary
797.1	rs36151150	age,sex,principal_component_1,principal_component_2,principal_component_3	0.0502488	0.0992692	1.05153	0.612725	logistic	159248	352	158896	1	0.170388	0	`797.1` ~ `rs36151150` + `age` + `sex` + `principal_component_1` + `principal_component_2` + `principal_component_3`	(Intercept) + rs36151150 + age + sexM + principal_component_1 + principal_component_2 + principal_component_3		Cardiogenic shock	symptoms
443.7	rs36151150	age,sex,principal_component_1,principal_component_2,principal_component_3	0.0243228	0.0480575	1.02462	0.612773	logistic	140812	1574	139238	1	0.169176	0	`443.7` ~ `rs36151150` + `age` + `sex` + `principal_component_1` + `principal_component_2` + `principal_component_3`	(Intercept) + rs36151150 + age + sexM + principal_component_1 + principal_component_2 + principal_component_3		Peripheral angiopathy in diseases classified elsewhere	circulatory system
117.1	rs36151150	age,sex,principal_component_1,principal_component_2,principal_component_3	-0.101665	0.201206	0.903332	0.613362	logistic	133139	87	133052	1	0.169383	0	`117.1` ~ `rs36151150` + `age` + `sex` + `principal_component_1` + `principal_component_2` + `principal_component_3`	(Intercept) + rs36151150 + age + sexM + principal_component_1 + principal_component_2 + principal_component_3		Histoplasmosis	infectious diseases
530.15	rs36151150	age,sex,principal_component_1,principal_component_2,principal_component_3	-0.0505186	0.100153	0.950736	0.613971	logistic	106674	343	106331	1	0.168026	0	`530.15` ~ `rs36151150` + `age` + `sex` + `principal_component_1` + `principal_component_2` + `principal_component_3`	(Intercept) + rs36151150 + age + sexM + principal_component_1 + principal_component_2 + principal_component_3		Eosinophilic esophagitis	digestive
647.1	rs36151150	age,sex,principal_component_1,principal_component_2,principal_component_3	-0.0270082	0.05358	0.973353	0.614211	logistic	158684	1410	157274	1	0.170707	0	`647.1` ~ `rs36151150` + `age` + `sex` + `principal_component_1` + `principal_component_2` + `principal_component_3`	(Intercept) + rs36151150 + age + sexM + principal_component_1 + principal_component_2 + principal_component_3		Infections of genitourinary tract during pregnancy	pregnancy complications
274	rs36151150	age,sex,principal_component_1,principal_component_2,principal_component_3	0.0136364	0.0270555	1.01373	0.614251	logistic	158846	5075	153771	1	0.170442	0	`274` ~ `rs36151150` + `age` + `sex` + `principal_component_1` + `principal_component_2` + `principal_component_3`	(Intercept) + rs36151150 + age + sexM + principal_component_1 + principal_component_2 + principal_component_3		Gout and other crystal arthropathies	endocrine/metabolic
531	rs36151150	age,sex,principal_component_1,principal_component_2,principal_component_3	0.0178004	0.0353467	1.01796	0.614546	logistic	158673	2812	155861	1	0.170376	0	`531` ~ `rs36151150` + `age` + `sex` + `principal_component_1` + `principal_component_2` + `principal_component_3`	(Intercept) + rs36151150 + age + sexM + principal_component_1 + principal_component_2 + principal_component_3		Peptic ulcer (excl. esophageal)	digestive
769	rs36151150	age,sex,principal_component_1,principal_component_2,principal_component_3	-0.0226046	0.0449079	0.977649	0.614715	logistic	160395	1853	158542	1	0.170501	0	`769` ~ `rs36151150` + `age` + `sex` + `principal_component_1` + `principal_component_2` + `principal_component_3`	(Intercept) + rs36151150 + age + sexM + principal_component_1 + principal_component_2 + principal_component_3		Nonallopathic lesions NEC	symptoms
586.11	rs36151150	age,sex,principal_component_1,principal_component_2,principal_component_3	-0.193773	0.385443	0.823845	0.615155	logistic	127259	26	127233	0.999998	0.170232	0	`586.11` ~ `rs36151150` + `age` + `sex` + `principal_component_1` + `principal_component_2` + `principal_component_3`	(Intercept) + rs36151150 + age + sexM + principal_component_1 + principal_component_2 + principal_component_3		Small kidney	genitourinary
270.35	rs36151150	age,sex,principal_component_1,principal_component_2,principal_component_3	-0.0970658	0.193557	0.907496	0.616031	logistic	151116	96	151020	1	0.170319	0	`270.35` ~ `rs36151150` + `age` + `sex` + `principal_component_1` + `principal_component_2` + `principal_component_3`	(Intercept) + rs36151150 + age + sexM + principal_component_1 + principal_component_2 + principal_component_3		Macroglobulinemia	endocrine/metabolic
701.4	rs36151150	age,sex,principal_component_1,principal_component_2,principal_component_3	0.0305198	0.0608787	1.03099	0.616145	logistic	141115	975	140140	1	0.169656	0	`701.4` ~ `rs36151150` + `age` + `sex` + `principal_component_1` + `principal_component_2` + `principal_component_3`	(Intercept) + rs36151150 + age + sexM + principal_component_1 + principal_component_2 + principal_component_3		Keloid scar	dermatologic
739	rs36151150	age,sex,principal_component_1,principal_component_2,principal_component_3	0.0322257	0.0643049	1.03275	0.616273	logistic	136425	818	135607	1	0.169555	0	`739` ~ `rs36151150` + `age` + `sex` + `principal_component_1` + `principal_component_2` + `principal_component_3`	(Intercept) + rs36151150 + age + sexM + principal_component_1 + principal_component_2 + principal_component_3		Contracture of joint	musculoskeletal
262	rs36151150	age,sex,principal_component_1,principal_component_2,principal_component_3	-0.0167725	0.0337246	0.983367	0.618952	logistic	123233	3149	120084	0.999999	0.170032	0	`262` ~ `rs36151150` + `age` + `sex` + `principal_component_1` + `principal_component_2` + `principal_component_3`	(Intercept) + rs36151150 + age + sexM + principal_component_1 + principal_component_2 + principal_component_3		Mineral deficiency NEC	endocrine/metabolic
750.14	rs36151150	age,sex,principal_component_1,principal_component_2,principal_component_3	0.0935258	0.188147	1.09804	0.619127	logistic	155870	93	155777	1	0.170459	0	`750.14` ~ `rs36151150` + `age` + `sex` + `principal_component_1` + `principal_component_2` + `principal_component_3`	(Intercept) + rs36151150 + age + sexM + principal_component_1 + principal_component_2 + principal_component_3		Congenital anomalies of esophagus	congenital anomalies
270.38	rs36151150	age,sex,principal_component_1,principal_component_2,principal_component_3	0.0286835	0.0577064	1.0291	0.619147	logistic	152046	1026	151020	1	0.170393	0	`270.38` ~ `rs36151150` + `age` + `sex` + `principal_component_1` + `principal_component_2` + `principal_component_3`	(Intercept) + rs36151150 + age + sexM + principal_component_1 + principal_component_2 + principal_component_3		Other specified disorders of plasma protein metabolism	endocrine/metabolic
117.4	rs36151150	age,sex,principal_component_1,principal_component_2,principal_component_3	-0.0676723	0.136244	0.934567	0.619401	logistic	133250	198	133052	1	0.169373	0	`117.4` ~ `rs36151150` + `age` + `sex` + `principal_component_1` + `principal_component_2` + `principal_component_3`	(Intercept) + rs36151150 + age + sexM + principal_component_1 + principal_component_2 + principal_component_3		Aspergillosis	infectious diseases
320	rs36151150	age,sex,principal_component_1,principal_component_2,principal_component_3	-0.0496651	0.100022	0.951548	0.619511	logistic	159529	366	159163	1	0.170514	0	`320` ~ `rs36151150` + `age` + `sex` + `principal_component_1` + `principal_component_2` + `principal_component_3`	(Intercept) + rs36151150 + age + sexM + principal_component_1 + principal_component_2 + principal_component_3		Meningitis	neurological
859	rs36151150	age,sex,principal_component_1,principal_component_2,principal_component_3	-0.0356917	0.071923	0.964938	0.619719	logistic	154254	711	153543	1	0.170339	0	`859` ~ `rs36151150` + `age` + `sex` + `principal_component_1` + `principal_component_2` + `principal_component_3`	(Intercept) + rs36151150 + age + sexM + principal_component_1 + principal_component_2 + principal_component_3		Complication due to other implant and internal device	injuries & poisonings
740	rs36151150	age,sex,principal_component_1,principal_component_2,principal_component_3	-0.00601152	0.0121292	0.994007	0.620159	logistic	150767	38488	112279	0.999999	0.170176	0	`740` ~ `rs36151150` + `age` + `sex` + `principal_component_1` + `principal_component_2` + `principal_component_3`	(Intercept) + rs36151150 + age + sexM + principal_component_1 + principal_component_2 + principal_component_3		Osteoarthrosis	musculoskeletal
370.2	rs36151150	age,sex,principal_component_1,principal_component_2,principal_component_3	-0.0429781	0.0867979	0.957932	0.620493	logistic	134044	496	133548	1	0.170369	0	`370.2` ~ `rs36151150` + `age` + `sex` + `principal_component_1` + `principal_component_2` + `principal_component_3`	(Intercept) + rs36151150 + age + sexM + principal_component_1 + principal_component_2 + principal_component_3		Superficial keratitis	sense organs
527.8	rs36151150	age,sex,principal_component_1,principal_component_2,principal_component_3	-0.0479575	0.0969111	0.953174	0.620699	logistic	149171	385	148786	1	0.170184	0	`527.8` ~ `rs36151150` + `age` + `sex` + `principal_component_1` + `principal_component_2` + `principal_component_3`	(Intercept) + rs36151150 + age + sexM + principal_component_1 + principal_component_2 + principal_component_3		Other specified diseases of the salivary glands	digestive
513	rs36151150	age,sex,principal_component_1,principal_component_2,principal_component_3	-0.0183747	0.0371573	0.981793	0.620945	logistic	157702	2597	155105	1	0.170299	0	`513` ~ `rs36151150` + `age` + `sex` + `principal_component_1` + `principal_component_2` + `principal_component_3`	(Intercept) + rs36151150 + age + sexM + principal_component_1 + principal_component_2 + principal_component_3		Respiratory abnormalities	respiratory
523.31	rs36151150	age,sex,principal_component_1,principal_component_2,principal_component_3	-0.0325705	0.0658673	0.967954	0.620962	logistic	143562	860	142702	1	0.170574	0	`523.31` ~ `rs36151150` + `age` + `sex` + `principal_component_1` + `principal_component_2` + `principal_component_3`	(Intercept) + rs36151150 + age + sexM + principal_component_1 + principal_component_2 + principal_component_3		Acute periodontitis	digestive
41.12	rs36151150	age,sex,principal_component_1,principal_component_2,principal_component_3	0.0350962	0.0710758	1.03572	0.621458	logistic	140325	675	139650	0.999999	0.170401	0	`041.12` ~ `rs36151150` + `age` + `sex` + `principal_component_1` + `principal_component_2` + `principal_component_3`	(Intercept) + rs36151150 + age + sexM + principal_component_1 + principal_component_2 + principal_component_3		Methicillin resistant Staphylococcus aureus	infectious diseases
750.11	rs36151150	age,sex,principal_component_1,principal_component_2,principal_component_3	0.0823243	0.167082	1.08581	0.622211	logistic	155891	114	155777	1	0.170468	0	`750.11` ~ `rs36151150` + `age` + `sex` + `principal_component_1` + `principal_component_2` + `principal_component_3`	(Intercept) + rs36151150 + age + sexM + principal_component_1 + principal_component_2 + principal_component_3		Esophageal atresia/tracheoesophageal fistula	congenital anomalies
577	rs36151150	age,sex,principal_component_1,principal_component_2,principal_component_3	-0.0163432	0.0333621	0.98379	0.624223	logistic	159336	3265	156071	1	0.170564	0	`577` ~ `rs36151150` + `age` + `sex` + `principal_component_1` + `principal_component_2` + `principal_component_3`	(Intercept) + rs36151150 + age + sexM + principal_component_1 + principal_component_2 + principal_component_3		Diseases of pancreas	digestive
626.4	rs36151150	age,sex,principal_component_1,principal_component_2,principal_component_3	-0.0518846	0.105926	0.949438	0.624261	logistic	125727	315	125412	0.999999	0.170059	0	`626.4` ~ `rs36151150` + `age` + `sex` + `principal_component_1` + `principal_component_2` + `principal_component_3`	(Intercept) + rs36151150 + age + sexM + principal_component_1 + principal_component_2 + principal_component_3		Premenstrual tension syndromes	genitourinary
303.3	rs36151150	age,sex,principal_component_1,principal_component_2,principal_component_3	-0.0308159	0.0631377	0.969654	0.625497	logistic	90989	915	90074	1	0.166361	0	`303.3` ~ `rs36151150` + `age` + `sex` + `principal_component_1` + `principal_component_2` + `principal_component_3`	(Intercept) + rs36151150 + age + sexM + principal_component_1 + principal_component_2 + principal_component_3		Psychogenic disorder	mental disorders
528.11	rs36151150	age,sex,principal_component_1,principal_component_2,principal_component_3	-0.047294	0.0969063	0.953807	0.625523	logistic	149170	384	148786	1	0.170185	0	`528.11` ~ `rs36151150` + `age` + `sex` + `principal_component_1` + `principal_component_2` + `principal_component_3`	(Intercept) + rs36151150 + age + sexM + principal_component_1 + principal_component_2 + principal_component_3		Stomatitis and mucositis (ulcerative)	digestive
260.3	rs36151150	age,sex,principal_component_1,principal_component_2,principal_component_3	0.0396941	0.0815511	1.04049	0.626443	logistic	120593	509	120084	0.999997	0.169939	0	`260.3` ~ `rs36151150` + `age` + `sex` + `principal_component_1` + `principal_component_2` + `principal_component_3`	(Intercept) + rs36151150 + age + sexM + principal_component_1 + principal_component_2 + principal_component_3		Adult failure to thrive	endocrine/metabolic
433.6	rs36151150	age,sex,principal_component_1,principal_component_2,principal_component_3	0.0556533	0.114492	1.05723	0.626904	logistic	145950	257	145693	0.999999	0.169836	0	`433.6` ~ `rs36151150` + `age` + `sex` + `principal_component_1` + `principal_component_2` + `principal_component_3`	(Intercept) + rs36151150 + age + sexM + principal_component_1 + principal_component_2 + principal_component_3		Acute, but ill-defined cerebrovascular disease	circulatory system
180	rs36151150	age,sex,principal_component_1,principal_component_2,principal_component_3	0.0194416	0.0402801	1.01963	0.629337	logistic	142236	2243	139993	1	0.170618	0	`180` ~ `rs36151150` + `age` + `sex` + `principal_component_1` + `principal_component_2` + `principal_component_3`	(Intercept) + rs36151150 + age + sexM + principal_component_1 + principal_component_2 + principal_component_3		Cervical cancer and dysplasia	neoplasms
695.21	rs36151150	age,sex,principal_component_1,principal_component_2,principal_component_3	-0.12442	0.257824	0.883009	0.629397	logistic	128018	56	127962	1	0.168832	0	`695.21` ~ `rs36151150` + `age` + `sex` + `principal_component_1` + `principal_component_2` + `principal_component_3`	(Intercept) + rs36151150 + age + sexM + principal_component_1 + principal_component_2 + principal_component_3		Dermatitis herpetiformis	dermatologic
31	rs36151150	age,sex,principal_component_1,principal_component_2,principal_component_3	-0.0684234	0.141897	0.933865	0.62966	logistic	139834	184	139650	0.999999	0.170338	0	`031` ~ `rs36151150` + `age` + `sex` + `principal_component_1` + `principal_component_2` + `principal_component_3`	(Intercept) + rs36151150 + age + sexM + principal_component_1 + principal_component_2 + principal_component_3		Diseases due to other mycobacteria	infectious diseases
613.1	rs36151150	age,sex,principal_component_1,principal_component_2,principal_component_3	-0.0422061	0.0876442	0.958672	0.630117	logistic	145698	477	145221	0.999999	0.170823	0	`613.1` ~ `rs36151150` + `age` + `sex` + `principal_component_1` + `principal_component_2` + `principal_component_3`	(Intercept) + rs36151150 + age + sexM + principal_component_1 + principal_component_2 + principal_component_3		Inflammatory disease of breast	genitourinary
246	rs36151150	age,sex,principal_component_1,principal_component_2,principal_component_3	-0.0162989	0.0338921	0.983833	0.630585	logistic	129870	3178	126692	1	0.169446	0	`246` ~ `rs36151150` + `age` + `sex` + `principal_component_1` + `principal_component_2` + `principal_component_3`	(Intercept) + rs36151150 + age + sexM + principal_component_1 + principal_component_2 + principal_component_3		Other disorders of thyroid	endocrine/metabolic
512.1	rs36151150	age,sex,principal_component_1,principal_component_2,principal_component_3	0.0165304	0.0343983	1.01667	0.630829	logistic	97460	3047	94413	0.999997	0.167936	0	`512.1` ~ `rs36151150` + `age` + `sex` + `principal_component_1` + `principal_component_2` + `principal_component_3`	(Intercept) + rs36151150 + age + sexM + principal_component_1 + principal_component_2 + principal_component_3		Wheezing	respiratory
368.91	rs36151150	age,sex,principal_component_1,principal_component_2,principal_component_3	0.0513112	0.107081	1.05265	0.63181	logistic	142628	289	142339	0.999999	0.1703	0	`368.91` ~ `rs36151150` + `age` + `sex` + `principal_component_1` + `principal_component_2` + `principal_component_3`	(Intercept) + rs36151150 + age + sexM + principal_component_1 + principal_component_2 + principal_component_3		Psychophysical visual disturbances	sense organs
360	rs36151150	age,sex,principal_component_1,principal_component_2,principal_component_3	-0.0426217	0.0891031	0.958274	0.632408	logistic	137795	474	137321	0.999999	0.170667	0	`360` ~ `rs36151150` + `age` + `sex` + `principal_component_1` + `principal_component_2` + `principal_component_3`	(Intercept) + rs36151150 + age + sexM + principal_component_1 + principal_component_2 + principal_component_3		Disorders of the globe	sense organs
300.13	rs36151150	age,sex,principal_component_1,principal_component_2,principal_component_3	-0.0344803	0.0722106	0.966107	0.633009	logistic	90752	678	90074	1	0.166399	0	`300.13` ~ `rs36151150` + `age` + `sex` + `principal_component_1` + `principal_component_2` + `principal_component_3`	(Intercept) + rs36151150 + age + sexM + principal_component_1 + principal_component_2 + principal_component_3		Phobia	mental disorders
528.6	rs36151150	age,sex,principal_component_1,principal_component_2,principal_component_3	-0.0684797	0.14342	0.933812	0.633023	logistic	148958	172	148786	1	0.170192	0	`528.6` ~ `rs36151150` + `age` + `sex` + `principal_component_1` + `principal_component_2` + `principal_component_3`	(Intercept) + rs36151150 + age + sexM + principal_component_1 + principal_component_2 + principal_component_3		Leukoplakia of oral mucosa	digestive
81.1	rs36151150	age,sex,principal_component_1,principal_component_2,principal_component_3	0.125565	0.263349	1.13379	0.633506	logistic	159405	49	159356	1	0.170478	0	`081.1` ~ `rs36151150` + `age` + `sex` + `principal_component_1` + `principal_component_2` + `principal_component_3`	(Intercept) + rs36151150 + age + sexM + principal_component_1 + principal_component_2 + principal_component_3		Graft-versus-host disease	infectious diseases
574.11	rs36151150	age,sex,principal_component_1,principal_component_2,principal_component_3	-0.0415256	0.0871504	0.959325	0.633731	logistic	146988	499	146489	1	0.170398	0	`574.11` ~ `rs36151150` + `age` + `sex` + `principal_component_1` + `principal_component_2` + `principal_component_3`	(Intercept) + rs36151150 + age + sexM + principal_component_1 + principal_component_2 + principal_component_3		Cholelithiasis with acute cholecystitis	digestive
647.3	rs36151150	age,sex,principal_component_1,principal_component_2,principal_component_3	0.07108	0.14927	1.07367	0.633942	logistic	157436	162	157274	1	0.170838	0	`647.3` ~ `rs36151150` + `age` + `sex` + `principal_component_1` + `principal_component_2` + `principal_component_3`	(Intercept) + rs36151150 + age + sexM + principal_component_1 + principal_component_2 + principal_component_3		Major puerperal infection	pregnancy complications
733.8	rs36151150	age,sex,principal_component_1,principal_component_2,principal_component_3	0.0276029	0.0582019	1.02799	0.635314	logistic	119062	995	118067	1	0.168773	0	`733.8` ~ `rs36151150` + `age` + `sex` + `principal_component_1` + `principal_component_2` + `principal_component_3`	(Intercept) + rs36151150 + age + sexM + principal_component_1 + principal_component_2 + principal_component_3		Malunion and nonunion of fracture	musculoskeletal
705.8	rs36151150	age,sex,principal_component_1,principal_component_2,principal_component_3	-0.0181754	0.0383458	0.981989	0.635509	logistic	137558	2421	135137	0.999998	0.169525	0	`705.8` ~ `rs36151150` + `age` + `sex` + `principal_component_1` + `principal_component_2` + `principal_component_3`	(Intercept) + rs36151150 + age + sexM + principal_component_1 + principal_component_2 + principal_component_3		Hyperhidrosis	dermatologic
723.1	rs36151150	age,sex,principal_component_1,principal_component_2,principal_component_3	0.0369192	0.0781484	1.03761	0.636624	logistic	121164	556	120608	1	0.16899	0	`723.1` ~ `rs36151150` + `age` + `sex` + `principal_component_1` + `principal_component_2` + `principal_component_3`	(Intercept) + rs36151150 + age + sexM + principal_component_1 + principal_component_2 + principal_component_3		Torticollis	musculoskeletal
426.21	rs36151150	age,sex,principal_component_1,principal_component_2,principal_component_3	0.0270985	0.057802	1.02747	0.639201	logistic	109908	1046	108862	1	0.167918	0	`426.21` ~ `rs36151150` + `age` + `sex` + `principal_component_1` + `principal_component_2` + `principal_component_3`	(Intercept) + rs36151150 + age + sexM + principal_component_1 + principal_component_2 + principal_component_3		First degree AV block	circulatory system
496.3	rs36151150	age,sex,principal_component_1,principal_component_2,principal_component_3	0.0229141	0.0489342	1.02318	0.639597	logistic	120289	1467	118822	1	0.168083	0	`496.3` ~ `rs36151150` + `age` + `sex` + `principal_component_1` + `principal_component_2` + `principal_component_3`	(Intercept) + rs36151150 + age + sexM + principal_component_1 + principal_component_2 + principal_component_3		Bronchiectasis	respiratory
401.2	rs36151150	age,sex,principal_component_1,principal_component_2,principal_component_3	0.00976918	0.0208791	1.00982	0.639861	logistic	99697	10916	88781	0.999999	0.167773	0	`401.2` ~ `rs36151150` + `age` + `sex` + `principal_component_1` + `principal_component_2` + `principal_component_3`	(Intercept) + rs36151150 + age + sexM + principal_component_1 + principal_component_2 + principal_component_3		Hypertensive heart and/or renal disease	circulatory system
187.8	rs36151150	age,sex,principal_component_1,principal_component_2,principal_component_3	-0.126789	0.274022	0.88092	0.643583	logistic	156381	49	156332	1	0.170088	0	`187.8` ~ `rs36151150` + `age` + `sex` + `principal_component_1` + `principal_component_2` + `principal_component_3`	(Intercept) + rs36151150 + age + sexM + principal_component_1 + principal_component_2 + principal_component_3		Neoplasm of uncertain behavior of male genital organs	neoplasms
270.2	rs36151150	age,sex,principal_component_1,principal_component_2,principal_component_3	-0.0730869	0.158185	0.92952	0.644058	logistic	151173	153	151020	1	0.170308	0	`270.2` ~ `rs36151150` + `age` + `sex` + `principal_component_1` + `principal_component_2` + `principal_component_3`	(Intercept) + rs36151150 + age + sexM + principal_component_1 + principal_component_2 + principal_component_3		Disorders of amino-acid metabolism	endocrine/metabolic
610.3	rs36151150	age,sex,principal_component_1,principal_component_2,principal_component_3	-0.0594115	0.128654	0.942319	0.64423	logistic	132387	219	132168	0.999999	0.170164	0	`610.3` ~ `rs36151150` + `age` + `sex` + `principal_component_1` + `principal_component_2` + `principal_component_3`	(Intercept) + rs36151150 + age + sexM + principal_component_1 + principal_component_2 + principal_component_3		Fibrosclerosis of breast	genitourinary
41.9	rs36151150	age,sex,principal_component_1,principal_component_2,principal_component_3	-0.0397928	0.0861789	0.960989	0.644263	logistic	140163	513	139650	0.999999	0.170305	0	`041.9` ~ `rs36151150` + `age` + `sex` + `principal_component_1` + `principal_component_2` + `principal_component_3`	(Intercept) + rs36151150 + age + sexM + principal_component_1 + principal_component_2 + principal_component_3		Infection with drug-resistant microorganisms	infectious diseases
327.1	rs36151150	age,sex,principal_component_1,principal_component_2,principal_component_3	0.0131941	0.0286746	1.01328	0.645421	logistic	117795	4356	113439	0.999998	0.167949	0	`327.1` ~ `rs36151150` + `age` + `sex` + `principal_component_1` + `principal_component_2` + `principal_component_3`	(Intercept) + rs36151150 + age + sexM + principal_component_1 + principal_component_2 + principal_component_3		Hypersomnia	neurological
575	rs36151150	age,sex,principal_component_1,principal_component_2,principal_component_3	0.0133742	0.0292709	1.01346	0.647734	logistic	150763	4274	146489	1	0.170466	0	`575` ~ `rs36151150` + `age` + `sex` + `principal_component_1` + `principal_component_2` + `principal_component_3`	(Intercept) + rs36151150 + age + sexM + principal_component_1 + principal_component_2 + principal_component_3		Other biliary tract disease	digestive
430.1	rs36151150	age,sex,principal_component_1,principal_component_2,principal_component_3	-0.046597	0.102176	0.954472	0.648355	logistic	146045	352	145693	0.999999	0.1698	0	`430.1` ~ `rs36151150` + `age` + `sex` + `principal_component_1` + `principal_component_2` + `principal_component_3`	(Intercept) + rs36151150 + age + sexM + principal_component_1 + principal_component_2 + principal_component_3		Subarachnoid hemorrhage	circulatory system
395.2	rs36151150	age,sex,principal_component_1,principal_component_2,principal_component_3	0.0138167	0.0303255	1.01391	0.648667	logistic	145337	4016	141321	0.999999	0.169829	0	`395.2` ~ `rs36151150` + `age` + `sex` + `principal_component_1` + `principal_component_2` + `principal_component_3`	(Intercept) + rs36151150 + age + sexM + principal_component_1 + principal_component_2 + principal_component_3		Nonrheumatic aortic valve disorders	circulatory system
687.3	rs36151150	age,sex,principal_component_1,principal_component_2,principal_component_3	0.0326083	0.0719061	1.03315	0.650199	logistic	114140	675	113465	1	0.168709	0	`687.3` ~ `rs36151150` + `age` + `sex` + `principal_component_1` + `principal_component_2` + `principal_component_3`	(Intercept) + rs36151150 + age + sexM + principal_component_1 + principal_component_2 + principal_component_3		Changes in skin texture	dermatologic
41.21	rs36151150	age,sex,principal_component_1,principal_component_2,principal_component_3	0.0875736	0.193859	1.09152	0.651457	logistic	139738	88	139650	0.999999	0.170358	0	`041.21` ~ `rs36151150` + `age` + `sex` + `principal_component_1` + `principal_component_2` + `principal_component_3`	(Intercept) + rs36151150 + age + sexM + principal_component_1 + principal_component_2 + principal_component_3		Rheumatic fever / chorea	infectious diseases
433.1	rs36151150	age,sex,principal_component_1,principal_component_2,principal_component_3	-0.0138084	0.0305717	0.986287	0.651505	logistic	149646	3953	145693	0.999999	0.169958	0	`433.1` ~ `rs36151150` + `age` + `sex` + `principal_component_1` + `principal_component_2` + `principal_component_3`	(Intercept) + rs36151150 + age + sexM + principal_component_1 + principal_component_2 + principal_component_3		Occlusion and stenosis of precerebral arteries	circulatory system
801.1	rs36151150	age,sex,principal_component_1,principal_component_2,principal_component_3	0.0218093	0.0483196	1.02205	0.651734	logistic	142437	1479	140958	1	0.169686	0	`801.1` ~ `rs36151150` + `age` + `sex` + `principal_component_1` + `principal_component_2` + `principal_component_3`	(Intercept) + rs36151150 + age + sexM + principal_component_1 + principal_component_2 + principal_component_3		Fracture of foot	injuries & poisonings
758.1	rs36151150	age,sex,principal_component_1,principal_component_2,principal_component_3	0.0597613	0.132776	1.06158	0.652644	logistic	158157	192	157965	1	0.170318	0	`758.1` ~ `rs36151150` + `age` + `sex` + `principal_component_1` + `principal_component_2` + `principal_component_3`	(Intercept) + rs36151150 + age + sexM + principal_component_1 + principal_component_2 + principal_component_3		Chromosomal anomalies	congenital anomalies
175	rs36151150	age,sex,principal_component_1,principal_component_2,principal_component_3	0.0237845	0.0529183	1.02407	0.653103	logistic	134677	1234	133443	1	0.16997	0	`175` ~ `rs36151150` + `age` + `sex` + `principal_component_1` + `principal_component_2` + `principal_component_3`	(Intercept) + rs36151150 + age + sexM + principal_component_1 + principal_component_2 + principal_component_3		Acquired absence of breast	neoplasms
526.4	rs36151150	age,sex,principal_component_1,principal_component_2,principal_component_3	-0.0237999	0.0529983	0.976481	0.653382	logistic	143961	1259	142702	1	0.170647	0	`526.4` ~ `rs36151150` + `age` + `sex` + `principal_component_1` + `principal_component_2` + `principal_component_3`	(Intercept) + rs36151150 + age + sexM + principal_component_1 + principal_component_2 + principal_component_3		Temporomandibular joint disorders	digestive
529.6	rs36151150	age,sex,principal_component_1,principal_component_2,principal_component_3	0.0500289	0.111605	1.0513	0.65396	logistic	149056	270	148786	1	0.170215	0	`529.6` ~ `rs36151150` + `age` + `sex` + `principal_component_1` + `principal_component_2` + `principal_component_3`	(Intercept) + rs36151150 + age + sexM + principal_component_1 + principal_component_2 + principal_component_3		Glossodynia	digestive
358	rs36151150	age,sex,principal_component_1,principal_component_2,principal_component_3	-0.0405518	0.0905609	0.960259	0.654308	logistic	145291	430	144861	1	0.1699	0	`358` ~ `rs36151150` + `age` + `sex` + `principal_component_1` + `principal_component_2` + `principal_component_3`	(Intercept) + rs36151150 + age + sexM + principal_component_1 + principal_component_2 + principal_component_3		Myoneural disorders	neurological
474.2	rs36151150	age,sex,principal_component_1,principal_component_2,principal_component_3	-0.0243643	0.0544456	0.97593	0.654516	logistic	109113	1236	107877	0.999998	0.168211	0	`474.2` ~ `rs36151150` + `age` + `sex` + `principal_component_1` + `principal_component_2` + `principal_component_3`	(Intercept) + rs36151150 + age + sexM + principal_component_1 + principal_component_2 + principal_component_3		Chronic tonsillitis and adenoiditis	respiratory
275.11	rs36151150	age,sex,principal_component_1,principal_component_2,principal_component_3	0.0555326	0.124494	1.0571	0.65555	logistic	147640	206	147434	0.999999	0.170201	0	`275.11` ~ `rs36151150` + `age` + `sex` + `principal_component_1` + `principal_component_2` + `principal_component_3`	(Intercept) + rs36151150 + age + sexM + principal_component_1 + principal_component_2 + principal_component_3		Hereditary hemochromatosis	hematopoietic
222	rs36151150	age,sex,principal_component_1,principal_component_2,principal_component_3	0.0797863	0.179085	1.08306	0.655943	logistic	156433	101	156332	1	0.170105	0	`222` ~ `rs36151150` + `age` + `sex` + `principal_component_1` + `principal_component_2` + `principal_component_3`	(Intercept) + rs36151150 + age + sexM + principal_component_1 + principal_component_2 + principal_component_3		Benign neoplasm of male genital organs	neoplasms
691.3	rs36151150	age,sex,principal_component_1,principal_component_2,principal_component_3	-0.10414	0.233812	0.901099	0.65603	logistic	128028	66	127962	1	0.168834	0	`691.3` ~ `rs36151150` + `age` + `sex` + `principal_component_1` + `principal_component_2` + `principal_component_3`	(Intercept) + rs36151150 + age + sexM + principal_component_1 + principal_component_2 + principal_component_3		Congenital pigmentary anomalies of skin	dermatologic
350.5	rs36151150	age,sex,principal_component_1,principal_component_2,principal_component_3	0.0383408	0.0865639	1.03909	0.657825	logistic	146477	442	146035	1	0.169518	0	`350.5` ~ `rs36151150` + `age` + `sex` + `principal_component_1` + `principal_component_2` + `principal_component_3`	(Intercept) + rs36151150 + age + sexM + principal_component_1 + principal_component_2 + principal_component_3		Abnormal reflex	neurological
287.2	rs36151150	age,sex,principal_component_1,principal_component_2,principal_component_3	-0.129102	0.291656	0.878884	0.658017	logistic	146094	47	146047	1	0.170229	0	`287.2` ~ `rs36151150` + `age` + `sex` + `principal_component_1` + `principal_component_2` + `principal_component_3`	(Intercept) + rs36151150 + age + sexM + principal_component_1 + principal_component_2 + principal_component_3		Allergic purpura	hematopoietic
573.5	rs36151150	age,sex,principal_component_1,principal_component_2,principal_component_3	-0.0798185	0.180356	0.923284	0.658084	logistic	134911	116	134795	0.999991	0.170294	0	`573.5` ~ `rs36151150` + `age` + `sex` + `principal_component_1` + `principal_component_2` + `principal_component_3`	(Intercept) + rs36151150 + age + sexM + principal_component_1 + principal_component_2 + principal_component_3		Jaundice (not of newborn)	digestive
614.32	rs36151150	age,sex,principal_component_1,principal_component_2,principal_component_3	-0.0562728	0.127342	0.945281	0.658559	logistic	145367	235	145132	1	0.170469	0	`614.32` ~ `rs36151150` + `age` + `sex` + `principal_component_1` + `principal_component_2` + `principal_component_3`	(Intercept) + rs36151150 + age + sexM + principal_component_1 + principal_component_2 + principal_component_3		Chronic inflammatory pelvic disease	genitourinary
736.3	rs36151150	age,sex,principal_component_1,principal_component_2,principal_component_3	0.116162	0.263814	1.12318	0.659707	logistic	135652	45	135607	1	0.169485	0	`736.3` ~ `rs36151150` + `age` + `sex` + `principal_component_1` + `principal_component_2` + `principal_component_3`	(Intercept) + rs36151150 + age + sexM + principal_component_1 + principal_component_2 + principal_component_3		Acquired deformities of hip	musculoskeletal
736.2	rs36151150	age,sex,principal_component_1,principal_component_2,principal_component_3	-0.0385664	0.0877342	0.962168	0.66024	logistic	136068	461	135607	1	0.169481	0	`736.2` ~ `rs36151150` + `age` + `sex` + `principal_component_1` + `principal_component_2` + `principal_component_3`	(Intercept) + rs36151150 + age + sexM + principal_component_1 + principal_component_2 + principal_component_3		Acquired deformities of finger	musculoskeletal
611	rs36151150	age,sex,principal_component_1,principal_component_2,principal_component_3	0.00764814	0.0174593	1.00768	0.661346	logistic	146628	14460	132168	0.999999	0.170578	0	`611` ~ `rs36151150` + `age` + `sex` + `principal_component_1` + `principal_component_2` + `principal_component_3`	(Intercept) + rs36151150 + age + sexM + principal_component_1 + principal_component_2 + principal_component_3		Abnormal findings on mammogram or breast exam	genitourinary
705.3	rs36151150	age,sex,principal_component_1,principal_component_2,principal_component_3	-0.0297143	0.0678555	0.970723	0.661454	logistic	135924	787	135137	0.999999	0.169429	0	`705.3` ~ `rs36151150` + `age` + `sex` + `principal_component_1` + `principal_component_2` + `principal_component_3`	(Intercept) + rs36151150 + age + sexM + principal_component_1 + principal_component_2 + principal_component_3		Hidradenitis	dermatologic
592.21	rs36151150	age,sex,principal_component_1,principal_component_2,principal_component_3	-0.102058	0.233472	0.902977	0.662014	logistic	123855	67	123788	0.999997	0.169339	0	`592.21` ~ `rs36151150` + `age` + `sex` + `principal_component_1` + `principal_component_2` + `principal_component_3`	(Intercept) + rs36151150 + age + sexM + principal_component_1 + principal_component_2 + principal_component_3		Urethral syndrome	genitourinary
840.1	rs36151150	age,sex,principal_component_1,principal_component_2,principal_component_3	-0.0615502	0.140874	0.940306	0.662173	logistic	134071	179	133892	1	0.169634	0	`840.1` ~ `rs36151150` + `age` + `sex` + `principal_component_1` + `principal_component_2` + `principal_component_3`	(Intercept) + rs36151150 + age + sexM + principal_component_1 + principal_component_2 + principal_component_3		Muscle/tendon sprain	injuries & poisonings
429.9	rs36151150	age,sex,principal_component_1,principal_component_2,principal_component_3	-0.0514204	0.1177	0.949879	0.662201	logistic	138014	260	137754	0.999997	0.169479	0	`429.9` ~ `rs36151150` + `age` + `sex` + `principal_component_1` + `principal_component_2` + `principal_component_3`	(Intercept) + rs36151150 + age + sexM + principal_component_1 + principal_component_2 + principal_component_3		Cardiac complications, not elsewhere classified	circulatory system
187	rs36151150	age,sex,principal_component_1,principal_component_2,principal_component_3	-0.0558722	0.128491	0.94566	0.663683	logistic	156554	222	156332	1	0.170085	0	`187` ~ `rs36151150` + `age` + `sex` + `principal_component_1` + `principal_component_2` + `principal_component_3`	(Intercept) + rs36151150 + age + sexM + principal_component_1 + principal_component_2 + principal_component_3		Cancer of other male genital organs	neoplasms
753.1	rs36151150	age,sex,principal_component_1,principal_component_2,principal_component_3	-0.0991541	0.228198	0.905603	0.663919	logistic	157799	73	157726	1	0.170435	0	`753.1` ~ `rs36151150` + `age` + `sex` + `principal_component_1` + `principal_component_2` + `principal_component_3`	(Intercept) + rs36151150 + age + sexM + principal_component_1 + principal_component_2 + principal_component_3		Congenital cataract and lens anomalies	congenital anomalies
204.4	rs36151150	age,sex,principal_component_1,principal_component_2,principal_component_3	0.0343865	0.079346	1.03498	0.664743	logistic	156479	545	155934	1	0.170588	0	`204.4` ~ `rs36151150` + `age` + `sex` + `principal_component_1` + `principal_component_2` + `principal_component_3`	(Intercept) + rs36151150 + age + sexM + principal_component_1 + principal_component_2 + principal_component_3		Multiple myeloma	neoplasms
386.21	rs36151150	age,sex,principal_component_1,principal_component_2,principal_component_3	0.0528827	0.122151	1.05431	0.665065	logistic	129106	220	128886	0.999999	0.169756	0	`386.21` ~ `rs36151150` + `age` + `sex` + `principal_component_1` + `principal_component_2` + `principal_component_3`	(Intercept) + rs36151150 + age + sexM + principal_component_1 + principal_component_2 + principal_component_3		Central origin vertigo	sense organs
275	rs36151150	age,sex,principal_component_1,principal_component_2,principal_component_3	-0.00898345	0.0208487	0.991057	0.666551	logistic	156142	8708	147434	1	0.170249	0	`275` ~ `rs36151150` + `age` + `sex` + `principal_component_1` + `principal_component_2` + `principal_component_3`	(Intercept) + rs36151150 + age + sexM + principal_component_1 + principal_component_2 + principal_component_3		Disorders of mineral metabolism	endocrine/metabolic
427.3	rs36151150	age,sex,principal_component_1,principal_component_2,principal_component_3	-0.0102573	0.0239166	0.989795	0.668012	logistic	115565	6703	108862	1	0.168282	0	`427.3` ~ `rs36151150` + `age` + `sex` + `principal_component_1` + `principal_component_2` + `principal_component_3`	(Intercept) + rs36151150 + age + sexM + principal_component_1 + principal_component_2 + principal_component_3		Other specified cardiac dysrhythmias	circulatory system
627.5	rs36151150	age,sex,principal_component_1,principal_component_2,principal_component_3	0.0212243	0.0496048	1.02145	0.668747	logistic	126815	1403	125412	0.999998	0.170205	0	`627.5` ~ `rs36151150` + `age` + `sex` + `principal_component_1` + `principal_component_2` + `principal_component_3`	(Intercept) + rs36151150 + age + sexM + principal_component_1 + principal_component_2 + principal_component_3		Premature menopause and other ovarian failure	genitourinary
751.12	rs36151150	age,sex,principal_component_1,principal_component_2,principal_component_3	-0.0845945	0.197847	0.918885	0.668959	logistic	155873	96	155777	1	0.170443	0	`751.12` ~ `rs36151150` + `age` + `sex` + `principal_component_1` + `principal_component_2` + `principal_component_3`	(Intercept) + rs36151150 + age + sexM + principal_component_1 + principal_component_2 + principal_component_3		Congenital anomalies of male genital organs	congenital anomalies
726.4	rs36151150	age,sex,principal_component_1,principal_component_2,principal_component_3	0.0196935	0.0460944	1.01989	0.669202	logistic	107136	1644	105492	1	0.167525	0	`726.4` ~ `rs36151150` + `age` + `sex` + `principal_component_1` + `principal_component_2` + `principal_component_3`	(Intercept) + rs36151150 + age + sexM + principal_component_1 + principal_component_2 + principal_component_3		Calcaneal spur; Exostosis NOS	musculoskeletal
696.41	rs36151150	age,sex,principal_component_1,principal_component_2,principal_component_3	0.0146927	0.0344748	1.0148	0.669973	logistic	127374	2971	124403	1	0.168971	0	`696.41` ~ `rs36151150` + `age` + `sex` + `principal_component_1` + `principal_component_2` + `principal_component_3`	(Intercept) + rs36151150 + age + sexM + principal_component_1 + principal_component_2 + principal_component_3		Psoriasis vulgaris	dermatologic
624	rs36151150	age,sex,principal_component_1,principal_component_2,principal_component_3	-0.023569	0.0553411	0.976707	0.670191	logistic	149036	1169	147867	1	0.170231	0	`624` ~ `rs36151150` + `age` + `sex` + `principal_component_1` + `principal_component_2` + `principal_component_3`	(Intercept) + rs36151150 + age + sexM + principal_component_1 + principal_component_2 + principal_component_3		Symptoms involving female genital tract	genitourinary
276.6	rs36151150	age,sex,principal_component_1,principal_component_2,principal_component_3	0.0210588	0.049458	1.02128	0.67026	logistic	130526	1495	129031	0.999999	0.169905	0	`276.6` ~ `rs36151150` + `age` + `sex` + `principal_component_1` + `principal_component_2` + `principal_component_3`	(Intercept) + rs36151150 + age + sexM + principal_component_1 + principal_component_2 + principal_component_3		Fluid overload	endocrine/metabolic
597.8	rs36151150	age,sex,principal_component_1,principal_component_2,principal_component_3	-0.0618915	0.145599	0.939985	0.670778	logistic	148430	169	148261	1	0.170006	0	`597.8` ~ `rs36151150` + `age` + `sex` + `principal_component_1` + `principal_component_2` + `principal_component_3`	(Intercept) + rs36151150 + age + sexM + principal_component_1 + principal_component_2 + principal_component_3		Urethral hypermobility/ISD	genitourinary
568.1	rs36151150	age,sex,principal_component_1,principal_component_2,principal_component_3	-0.0323155	0.076072	0.968201	0.670982	logistic	141892	613	141279	0.999999	0.170432	0	`568.1` ~ `rs36151150` + `age` + `sex` + `principal_component_1` + `principal_component_2` + `principal_component_3`	(Intercept) + rs36151150 + age + sexM + principal_component_1 + principal_component_2 + principal_component_3		Peritoneal adhesions (postoperative) (postinfection)	digestive
379.5	rs36151150	age,sex,principal_component_1,principal_component_2,principal_component_3	-0.0353485	0.0835197	0.965269	0.672124	logistic	132537	516	132021	0.999999	0.170541	0	`379.5` ~ `rs36151150` + `age` + `sex` + `principal_component_1` + `principal_component_2` + `principal_component_3`	(Intercept) + rs36151150 + age + sexM + principal_component_1 + principal_component_2 + principal_component_3		Disorders of iris and ciliary body	sense organs
306.1	rs36151150	age,sex,principal_component_1,principal_component_2,principal_component_3	-0.0182663	0.0432158	0.9819	0.672532	logistic	92246	2172	90074	1	0.166338	0	`306.1` ~ `rs36151150` + `age` + `sex` + `principal_component_1` + `principal_component_2` + `principal_component_3`	(Intercept) + rs36151150 + age + sexM + principal_component_1 + principal_component_2 + principal_component_3		Mental disorders during/after pregnancy	mental disorders
334.2	rs36151150	age,sex,principal_component_1,principal_component_2,principal_component_3	0.0700706	0.166003	1.07258	0.672949	logistic	134770	120	134650	1	0.169344	0	`334.2` ~ `rs36151150` + `age` + `sex` + `principal_component_1` + `principal_component_2` + `principal_component_3`	(Intercept) + rs36151150 + age + sexM + principal_component_1 + principal_component_2 + principal_component_3		Anterior horn cell disease	neurological
610.4	rs36151150	age,sex,principal_component_1,principal_component_2,principal_component_3	-0.0225903	0.0537369	0.977663	0.674202	logistic	133439	1271	132168	0.999999	0.170149	0	`610.4` ~ `rs36151150` + `age` + `sex` + `principal_component_1` + `principal_component_2` + `principal_component_3`	(Intercept) + rs36151150 + age + sexM + principal_component_1 + principal_component_2 + principal_component_3		Benign neoplasm of breast	genitourinary
805	rs36151150	age,sex,principal_component_1,principal_component_2,principal_component_3	0.016722	0.0400041	1.01686	0.675943	logistic	143135	2177	140958	1	0.169738	0	`805` ~ `rs36151150` + `age` + `sex` + `principal_component_1` + `principal_component_2` + `principal_component_3`	(Intercept) + rs36151150 + age + sexM + principal_component_1 + principal_component_2 + principal_component_3		Fracture of vertebral column without mention of spinal cord injury	injuries & poisonings
278.3	rs36151150	age,sex,principal_component_1,principal_component_2,principal_component_3	0.0343334	0.0824017	1.03493	0.676928	logistic	116392	514	115878	1	0.169067	0	`278.3` ~ `rs36151150` + `age` + `sex` + `principal_component_1` + `principal_component_2` + `principal_component_3`	(Intercept) + rs36151150 + age + sexM + principal_component_1 + principal_component_2 + principal_component_3		Localized adiposity	endocrine/metabolic
261.2	rs36151150	age,sex,principal_component_1,principal_component_2,principal_component_3	-0.00953976	0.0229827	0.990506	0.67808	logistic	127116	7032	120084	0.999998	0.170285	0	`261.2` ~ `rs36151150` + `age` + `sex` + `principal_component_1` + `principal_component_2` + `principal_component_3`	(Intercept) + rs36151150 + age + sexM + principal_component_1 + principal_component_2 + principal_component_3		Vitamin B-complex deficiencies	endocrine/metabolic
293	rs36151150	age,sex,principal_component_1,principal_component_2,principal_component_3	0.0399398	0.0968696	1.04075	0.680116	logistic	152003	371	151632	1	0.170382	0	`293` ~ `rs36151150` + `age` + `sex` + `principal_component_1` + `principal_component_2` + `principal_component_3`	(Intercept) + rs36151150 + age + sexM + principal_component_1 + principal_component_2 + principal_component_3		Symptoms involving head and neck	mental disorders
540	rs36151150	age,sex,principal_component_1,principal_component_2,principal_component_3	-0.0240606	0.0585768	0.976227	0.681253	logistic	160154	1067	159087	1	0.170455	0	`540` ~ `rs36151150` + `age` + `sex` + `principal_component_1` + `principal_component_2` + `principal_component_3`	(Intercept) + rs36151150 + age + sexM + principal_component_1 + principal_component_2 + principal_component_3		Appendiceal conditions	digestive
401.22	rs36151150	age,sex,principal_component_1,principal_component_2,principal_component_3	-0.0108701	0.026497	0.989189	0.681632	logistic	94988	6207	88781	0.999999	0.167253	0	`401.22` ~ `rs36151150` + `age` + `sex` + `principal_component_1` + `principal_component_2` + `principal_component_3`	(Intercept) + rs36151150 + age + sexM + principal_component_1 + principal_component_2 + principal_component_3		Hypertensive chronic kidney disease	circulatory system
287.31	rs36151150	age,sex,principal_component_1,principal_component_2,principal_component_3	-0.0398435	0.0973105	0.96094	0.682211	logistic	146431	384	146047	1	0.170227	0	`287.31` ~ `rs36151150` + `age` + `sex` + `principal_component_1` + `principal_component_2` + `principal_component_3`	(Intercept) + rs36151150 + age + sexM + principal_component_1 + principal_component_2 + principal_component_3		Primary thrombocytopenia	hematopoietic
41.11	rs36151150	age,sex,principal_component_1,principal_component_2,principal_component_3	-0.0313044	0.0764838	0.969181	0.682324	logistic	140263	613	139650	0.999999	0.170348	0	`041.11` ~ `rs36151150` + `age` + `sex` + `principal_component_1` + `principal_component_2` + `principal_component_3`	(Intercept) + rs36151150 + age + sexM + principal_component_1 + principal_component_2 + principal_component_3		Methicillin sensitive Staphylococcus aureus	infectious diseases
433.11	rs36151150	age,sex,principal_component_1,principal_component_2,principal_component_3	0.0343654	0.083983	1.03496	0.682397	logistic	146177	484	145693	0.999999	0.169849	0	`433.11` ~ `rs36151150` + `age` + `sex` + `principal_component_1` + `principal_component_2` + `principal_component_3`	(Intercept) + rs36151150 + age + sexM + principal_component_1 + principal_component_2 + principal_component_3		Occlusion of cerebral arteries, with cerebral infarction	circulatory system
876	rs36151150	age,sex,principal_component_1,principal_component_2,principal_component_3	-0.0782677	0.191287	0.924717	0.682419	logistic	143182	98	143084	1	0.169477	0	`876` ~ `rs36151150` + `age` + `sex` + `principal_component_1` + `principal_component_2` + `principal_component_3`	(Intercept) + rs36151150 + age + sexM + principal_component_1 + principal_component_2 + principal_component_3		Posttraumatic wound infection not elsewhere classified	injuries & poisonings
643.1	rs36151150	age,sex,principal_component_1,principal_component_2,principal_component_3	0.0388968	0.0950773	1.03966	0.682461	logistic	159267	399	158868	1	0.170691	0	`643.1` ~ `rs36151150` + `age` + `sex` + `principal_component_1` + `principal_component_2` + `principal_component_3`	(Intercept) + rs36151150 + age + sexM + principal_component_1 + principal_component_2 + principal_component_3		Hyperemesis gravidarum	pregnancy complications
637	rs36151150	age,sex,principal_component_1,principal_component_2,principal_component_3	-0.0857599	0.209766	0.917815	0.68266	logistic	152946	93	152853	1	0.1711	0	`637` ~ `rs36151150` + `age` + `sex` + `principal_component_1` + `principal_component_2` + `principal_component_3`	(Intercept) + rs36151150 + age + sexM + principal_component_1 + principal_component_2 + principal_component_3		Short gestation; low birth weight; and fetal growth retardation	pregnancy complications
579.8	rs36151150	age,sex,principal_component_1,principal_component_2,principal_component_3	-0.0140146	0.034557	0.986083	0.685073	logistic	139929	3045	136884	1	0.16989	0	`579.8` ~ `rs36151150` + `age` + `sex` + `principal_component_1` + `principal_component_2` + `principal_component_3`	(Intercept) + rs36151150 + age + sexM + principal_component_1 + principal_component_2 + principal_component_3		Nonspecific abnormal findings in stool contents	digestive
389.5	rs36151150	age,sex,principal_component_1,principal_component_2,principal_component_3	-0.0255427	0.0630966	0.974781	0.685611	logistic	136546	900	135646	1	0.168928	0	`389.5` ~ `rs36151150` + `age` + `sex` + `principal_component_1` + `principal_component_2` + `principal_component_3`	(Intercept) + rs36151150 + age + sexM + principal_component_1 + principal_component_2 + principal_component_3		Disorders of acoustic nerve	sense organs
931	rs36151150	age,sex,principal_component_1,principal_component_2,principal_component_3	0.0203526	0.050357	1.02056	0.686091	logistic	126969	1320	125649	1	0.168569	0	`931` ~ `rs36151150` + `age` + `sex` + `principal_component_1` + `principal_component_2` + `principal_component_3`	(Intercept) + rs36151150 + age + sexM + principal_component_1 + principal_component_2 + principal_component_3		Contact dermatitis and other eczema due to plants [except food]	dermatologic
363	rs36151150	age,sex,principal_component_1,principal_component_2,principal_component_3	-0.0206109	0.0512801	0.9796	0.687737	logistic	138729	1408	137321	0.999999	0.170656	0	`363` ~ `rs36151150` + `age` + `sex` + `principal_component_1` + `principal_component_2` + `principal_component_3`	(Intercept) + rs36151150 + age + sexM + principal_component_1 + principal_component_2 + principal_component_3		Chorioretinal inflammations, scars, and other disorders of choroid	sense organs
742.1	rs36151150	age,sex,principal_component_1,principal_component_2,principal_component_3	0.0631917	0.157632	1.06523	0.688508	logistic	133497	131	133366	0.999998	0.169464	0	`742.1` ~ `rs36151150` + `age` + `sex` + `principal_component_1` + `principal_component_2` + `principal_component_3`	(Intercept) + rs36151150 + age + sexM + principal_component_1 + principal_component_2 + principal_component_3		Loose body in joint	musculoskeletal
242	rs36151150	age,sex,principal_component_1,principal_component_2,principal_component_3	-0.0149752	0.0374572	0.985136	0.689307	logistic	129319	2627	126692	0.999999	0.169333	0	`242` ~ `rs36151150` + `age` + `sex` + `principal_component_1` + `principal_component_2` + `principal_component_3`	(Intercept) + rs36151150 + age + sexM + principal_component_1 + principal_component_2 + principal_component_3		Thyrotoxicosis with or without goiter	endocrine/metabolic
359	rs36151150	age,sex,principal_component_1,principal_component_2,principal_component_3	0.0250859	0.0627473	1.0254	0.68931	logistic	145729	868	144861	1	0.169956	0	`359` ~ `rs36151150` + `age` + `sex` + `principal_component_1` + `principal_component_2` + `principal_component_3`	(Intercept) + rs36151150 + age + sexM + principal_component_1 + principal_component_2 + principal_component_3		Muscular dystrophies and other myopathies	neurological
288.1	rs36151150	age,sex,principal_component_1,principal_component_2,principal_component_3	0.0126804	0.0317373	1.01276	0.689494	logistic	136656	3582	133074	1	0.169971	0	`288.1` ~ `rs36151150` + `age` + `sex` + `principal_component_1` + `principal_component_2` + `principal_component_3`	(Intercept) + rs36151150 + age + sexM + principal_component_1 + principal_component_2 + principal_component_3		Decreased white blood cell count	hematopoietic
378.2	rs36151150	age,sex,principal_component_1,principal_component_2,principal_component_3	-0.0483292	0.121552	0.95282	0.690924	logistic	132269	248	132021	0.999999	0.170535	0	`378.2` ~ `rs36151150` + `age` + `sex` + `principal_component_1` + `principal_component_2` + `principal_component_3`	(Intercept) + rs36151150 + age + sexM + principal_component_1 + principal_component_2 + principal_component_3		Nystagmus and other irregular eye movements	sense organs
425.1	rs36151150	age,sex,principal_component_1,principal_component_2,principal_component_3	0.0116187	0.0294011	1.01169	0.69271	logistic	155592	4157	151435	1	0.170211	0	`425.1` ~ `rs36151150` + `age` + `sex` + `principal_component_1` + `principal_component_2` + `principal_component_3`	(Intercept) + rs36151150 + age + sexM + principal_component_1 + principal_component_2 + principal_component_3		Primary/intrinsic cardiomyopathies	circulatory system
614.31	rs36151150	age,sex,principal_component_1,principal_component_2,principal_component_3	0.0642187	0.162579	1.06633	0.692844	logistic	145269	137	145132	1	0.170487	0	`614.31` ~ `rs36151150` + `age` + `sex` + `principal_component_1` + `principal_component_2` + `principal_component_3`	(Intercept) + rs36151150 + age + sexM + principal_component_1 + principal_component_2 + principal_component_3		Acute inflammatory pelvic disease	genitourinary
794	rs36151150	age,sex,principal_component_1,principal_component_2,principal_component_3	0.0387486	0.0981485	1.03951	0.692994	logistic	160202	352	159850	1	0.170538	0	`794` ~ `rs36151150` + `age` + `sex` + `principal_component_1` + `principal_component_2` + `principal_component_3`	(Intercept) + rs36151150 + age + sexM + principal_component_1 + principal_component_2 + principal_component_3		Abnormal results of other function studies (bladder, pancreas, placenta, spleen, etc)	symptoms
747.1	rs36151150	age,sex,principal_component_1,principal_component_2,principal_component_3	0.0155986	0.0395113	1.01572	0.692999	logistic	158752	2225	156527	1	0.170385	0	`747.1` ~ `rs36151150` + `age` + `sex` + `principal_component_1` + `principal_component_2` + `principal_component_3`	(Intercept) + rs36151150 + age + sexM + principal_component_1 + principal_component_2 + principal_component_3		Cardiac congenital anomalies	congenital anomalies
624.1	rs36151150	age,sex,principal_component_1,principal_component_2,principal_component_3	0.0445757	0.113149	1.04558	0.693613	logistic	148120	253	147867	1	0.170257	0	`624.1` ~ `rs36151150` + `age` + `sex` + `principal_component_1` + `principal_component_2` + `principal_component_3`	(Intercept) + rs36151150 + age + sexM + principal_component_1 + principal_component_2 + principal_component_3		Dystrophy of female genital tract	genitourinary
440.1	rs36151150	age,sex,principal_component_1,principal_component_2,principal_component_3	0.0396182	0.100657	1.04041	0.693879	logistic	139581	343	139238	1	0.169163	0	`440.1` ~ `rs36151150` + `age` + `sex` + `principal_component_1` + `principal_component_2` + `principal_component_3`	(Intercept) + rs36151150 + age + sexM + principal_component_1 + principal_component_2 + principal_component_3		Atherosclerosis of renal artery	circulatory system
182	rs36151150	age,sex,principal_component_1,principal_component_2,principal_component_3	-0.0274375	0.0698504	0.972936	0.694465	logistic	144156	735	143421	1	0.170458	0	`182` ~ `rs36151150` + `age` + `sex` + `principal_component_1` + `principal_component_2` + `principal_component_3`	(Intercept) + rs36151150 + age + sexM + principal_component_1 + principal_component_2 + principal_component_3		Malignant neoplasm of uterus	neoplasms
340	rs36151150	age,sex,principal_component_1,principal_component_2,principal_component_3	0.00642021	0.016372	1.00644	0.69495	logistic	139223	14971	124252	1	0.170769	0	`340` ~ `rs36151150` + `age` + `sex` + `principal_component_1` + `principal_component_2` + `principal_component_3`	(Intercept) + rs36151150 + age + sexM + principal_component_1 + principal_component_2 + principal_component_3		Migraine	neurological
325	rs36151150	age,sex,principal_component_1,principal_component_2,principal_component_3	0.0835851	0.213503	1.08718	0.695433	logistic	159240	77	159163	1	0.170529	0	`325` ~ `rs36151150` + `age` + `sex` + `principal_component_1` + `principal_component_2` + `principal_component_3`	(Intercept) + rs36151150 + age + sexM + principal_component_1 + principal_component_2 + principal_component_3		Phlebitis and thrombophlebitis of intracranial venous sinuses	neurological
290.1	rs36151150	age,sex,principal_component_1,principal_component_2,principal_component_3	0.0209694	0.0535659	1.02119	0.695451	logistic	137804	1257	136547	0.999989	0.169153	0	`290.1` ~ `rs36151150` + `age` + `sex` + `principal_component_1` + `principal_component_2` + `principal_component_3`	(Intercept) + rs36151150 + age + sexM + principal_component_1 + principal_component_2 + principal_component_3		Dementias	mental disorders
703	rs36151150	age,sex,principal_component_1,principal_component_2,principal_component_3	0.0121735	0.0311215	1.01225	0.695679	logistic	143290	3733	139557	0.999995	0.170029	0	`703` ~ `rs36151150` + `age` + `sex` + `principal_component_1` + `principal_component_2` + `principal_component_3`	(Intercept) + rs36151150 + age + sexM + principal_component_1 + principal_component_2 + principal_component_3		Diseases of nail, NOS	dermatologic
130.1	rs36151150	age,sex,principal_component_1,principal_component_2,principal_component_3	-0.0280161	0.0716471	0.972373	0.695776	logistic	155173	661	154512	1	0.17022	0	`130.1` ~ `rs36151150` + `age` + `sex` + `principal_component_1` + `principal_component_2` + `principal_component_3`	(Intercept) + rs36151150 + age + sexM + principal_component_1 + principal_component_2 + principal_component_3		Lyme disease	infectious diseases
346	rs36151150	age,sex,principal_component_1,principal_component_2,principal_component_3	0.0331421	0.0848307	1.0337	0.69603	logistic	135113	463	134650	1	0.169384	0	`346` ~ `rs36151150` + `age` + `sex` + `principal_component_1` + `principal_component_2` + `principal_component_3`	(Intercept) + rs36151150 + age + sexM + principal_component_1 + principal_component_2 + principal_component_3		Abnormal findings on study of brain and/or nervous system	neurological
150	rs36151150	age,sex,principal_component_1,principal_component_2,principal_component_3	0.0548682	0.140582	1.0564	0.69632	logistic	151640	169	151471	0.999999	0.170242	0	`150` ~ `rs36151150` + `age` + `sex` + `principal_component_1` + `principal_component_2` + `principal_component_3`	(Intercept) + rs36151150 + age + sexM + principal_component_1 + principal_component_2 + principal_component_3		Cancer of esophagus	neoplasms
726.2	rs36151150	age,sex,principal_component_1,principal_component_2,principal_component_3	0.0189005	0.0485632	1.01908	0.697133	logistic	106959	1467	105492	1	0.167527	0	`726.2` ~ `rs36151150` + `age` + `sex` + `principal_component_1` + `principal_component_2` + `principal_component_3`	(Intercept) + rs36151150 + age + sexM + principal_component_1 + principal_component_2 + principal_component_3		Synoviopathy	musculoskeletal
516	rs36151150	age,sex,principal_component_1,principal_component_2,principal_component_3	0.0212139	0.0546735	1.02144	0.698008	logistic	159584	1185	158399	1	0.170427	0	`516` ~ `rs36151150` + `age` + `sex` + `principal_component_1` + `principal_component_2` + `principal_component_3`	(Intercept) + rs36151150 + age + sexM + principal_component_1 + principal_component_2 + principal_component_3		Abnormal sputum	respiratory
722.9	rs36151150	age,sex,principal_component_1,principal_component_2,principal_component_3	-0.017291	0.0445895	0.982858	0.698177	logistic	122365	1757	120608	1	0.169064	0	`722.9` ~ `rs36151150` + `age` + `sex` + `principal_component_1` + `principal_component_2` + `principal_component_3`	(Intercept) + rs36151150 + age + sexM + principal_component_1 + principal_component_2 + principal_component_3		Other and unspecified disc disorder	musculoskeletal
611.1	rs36151150	age,sex,principal_component_1,principal_component_2,principal_component_3	0.00721911	0.0187051	1.00725	0.699538	logistic	144458	12290	132168	0.999999	0.170558	0	`611.1` ~ `rs36151150` + `age` + `sex` + `principal_component_1` + `principal_component_2` + `principal_component_3`	(Intercept) + rs36151150 + age + sexM + principal_component_1 + principal_component_2 + principal_component_3		Abnormal mammogram	genitourinary
291.1	rs36151150	age,sex,principal_component_1,principal_component_2,principal_component_3	0.066033	0.171103	1.06826	0.699552	logistic	136667	120	136547	0.999992	0.169101	0	`291.1` ~ `rs36151150` + `age` + `sex` + `principal_component_1` + `principal_component_2` + `principal_component_3`	(Intercept) + rs36151150 + age + sexM + principal_component_1 + principal_component_2 + principal_component_3		Transient mental disorders due to conditions classified elsewhere	mental disorders
795.8	rs36151150	age,sex,principal_component_1,principal_component_2,principal_component_3	-0.0505107	0.131363	0.950744	0.700598	logistic	158568	208	158360	1	0.170403	0	`795.8` ~ `rs36151150` + `age` + `sex` + `principal_component_1` + `principal_component_2` + `principal_component_3`	(Intercept) + rs36151150 + age + sexM + principal_component_1 + principal_component_2 + principal_component_3		Abnormal tumor markers	symptoms
711.1	rs36151150	age,sex,principal_component_1,principal_component_2,principal_component_3	-0.0292998	0.0765339	0.971125	0.701843	logistic	141225	618	140607	0.999996	0.169828	0	`711.1` ~ `rs36151150` + `age` + `sex` + `principal_component_1` + `principal_component_2` + `principal_component_3`	(Intercept) + rs36151150 + age + sexM + principal_component_1 + principal_component_2 + principal_component_3		Pyogenic arthritis	musculoskeletal
747	rs36151150	age,sex,principal_component_1,principal_component_2,principal_component_3	0.0135099	0.0354344	1.0136	0.703007	logistic	159313	2786	156527	1	0.170404	0	`747` ~ `rs36151150` + `age` + `sex` + `principal_component_1` + `principal_component_2` + `principal_component_3`	(Intercept) + rs36151150 + age + sexM + principal_component_1 + principal_component_2 + principal_component_3		Cardiac and circulatory congenital anomalies	congenital anomalies
751.1	rs36151150	age,sex,principal_component_1,principal_component_2,principal_component_3	-0.0399037	0.105111	0.960882	0.704218	logistic	156109	332	155777	1	0.170439	0	`751.1` ~ `rs36151150` + `age` + `sex` + `principal_component_1` + `principal_component_2` + `principal_component_3`	(Intercept) + rs36151150 + age + sexM + principal_component_1 + principal_component_2 + principal_component_3		Congenital anomalies of genital organs	congenital anomalies
368.2	rs36151150	age,sex,principal_component_1,principal_component_2,principal_component_3	0.0169898	0.0449805	1.01713	0.705643	logistic	144063	1724	142339	0.999999	0.170366	0	`368.2` ~ `rs36151150` + `age` + `sex` + `principal_component_1` + `principal_component_2` + `principal_component_3`	(Intercept) + rs36151150 + age + sexM + principal_component_1 + principal_component_2 + principal_component_3		Diplopia and disorders of binocular vision	sense organs
221	rs36151150	age,sex,principal_component_1,principal_component_2,principal_component_3	-0.0973009	0.257669	0.907283	0.705713	logistic	136334	56	136278	1	0.170108	0	`221` ~ `rs36151150` + `age` + `sex` + `principal_component_1` + `principal_component_2` + `principal_component_3`	(Intercept) + rs36151150 + age + sexM + principal_component_1 + principal_component_2 + principal_component_3		Benign neoplasm of other female genital organs	neoplasms
706.2	rs36151150	age,sex,principal_component_1,principal_component_2,principal_component_3	0.00945101	0.0250537	1.0095	0.706002	logistic	140900	5763	135137	0.999996	0.169823	0	`706.2` ~ `rs36151150` + `age` + `sex` + `principal_component_1` + `principal_component_2` + `principal_component_3`	(Intercept) + rs36151150 + age + sexM + principal_component_1 + principal_component_2 + principal_component_3		Sebaceous cyst	dermatologic
577.1	rs36151150	age,sex,principal_component_1,principal_component_2,principal_component_3	-0.0307712	0.0816814	0.969697	0.70638	logistic	156621	550	156071	1	0.170526	0	`577.1` ~ `rs36151150` + `age` + `sex` + `principal_component_1` + `principal_component_2` + `principal_component_3`	(Intercept) + rs36151150 + age + sexM + principal_component_1 + principal_component_2 + principal_component_3		Acute pancreatitis	digestive
690	rs36151150	age,sex,principal_component_1,principal_component_2,principal_component_3	-0.0111649	0.0297458	0.988897	0.707404	logistic	132074	4112	127962	1	0.168992	0	`690` ~ `rs36151150` + `age` + `sex` + `principal_component_1` + `principal_component_2` + `principal_component_3`	(Intercept) + rs36151150 + age + sexM + principal_component_1 + principal_component_2 + principal_component_3		Erythematosquamous dermatosis	dermatologic
425.2	rs36151150	age,sex,principal_component_1,principal_component_2,principal_component_3	0.03224	0.0864493	1.03277	0.709197	logistic	151891	456	151435	1	0.170053	0	`425.2` ~ `rs36151150` + `age` + `sex` + `principal_component_1` + `principal_component_2` + `principal_component_3`	(Intercept) + rs36151150 + age + sexM + principal_component_1 + principal_component_2 + principal_component_3		Secondary/extrinsic cardiomyopathies	circulatory system
705	rs36151150	age,sex,principal_component_1,principal_component_2,principal_component_3	-0.0174857	0.047465	0.982666	0.712581	logistic	136741	1604	135137	0.999999	0.169444	0	`705` ~ `rs36151150` + `age` + `sex` + `principal_component_1` + `principal_component_2` + `principal_component_3`	(Intercept) + rs36151150 + age + sexM + principal_component_1 + principal_component_2 + principal_component_3		Disorders of sweat glands	dermatologic
750.2	rs36151150	age,sex,principal_component_1,principal_component_2,principal_component_3	0.0275442	0.0748554	1.02793	0.712899	logistic	156385	608	155777	0.999999	0.170489	0	`750.2` ~ `rs36151150` + `age` + `sex` + `principal_component_1` + `principal_component_2` + `principal_component_3`	(Intercept) + rs36151150 + age + sexM + principal_component_1 + principal_component_2 + principal_component_3		Lower gastrointestinal congenital anomalies	congenital anomalies
459.9	rs36151150	age,sex,principal_component_1,principal_component_2,principal_component_3	-0.0183546	0.0501159	0.981813	0.714183	logistic	147511	1412	146099	1	0.170258	0	`459.9` ~ `rs36151150` + `age` + `sex` + `principal_component_1` + `principal_component_2` + `principal_component_3`	(Intercept) + rs36151150 + age + sexM + principal_component_1 + principal_component_2 + principal_component_3		Circulatory disease NEC	circulatory system
695.1	rs36151150	age,sex,principal_component_1,principal_component_2,principal_component_3	0.0686494	0.187596	1.07106	0.714407	logistic	128060	98	127962	1	0.168843	0	`695.1` ~ `rs36151150` + `age` + `sex` + `principal_component_1` + `principal_component_2` + `principal_component_3`	(Intercept) + rs36151150 + age + sexM + principal_component_1 + principal_component_2 + principal_component_3		Toxic erythema	dermatologic
471	rs36151150	age,sex,principal_component_1,principal_component_2,principal_component_3	0.0231102	0.063197	1.02338	0.714601	logistic	108731	854	107877	0.999995	0.168324	0	`471` ~ `rs36151150` + `age` + `sex` + `principal_component_1` + `principal_component_2` + `principal_component_3`	(Intercept) + rs36151150 + age + sexM + principal_component_1 + principal_component_2 + principal_component_3		Nasal polyps	respiratory
246.2	rs36151150	age,sex,principal_component_1,principal_component_2,principal_component_3	0.0887246	0.243389	1.09278	0.715456	logistic	126747	55	126692	0.999999	0.169341	0	`246.2` ~ `rs36151150` + `age` + `sex` + `principal_component_1` + `principal_component_2` + `principal_component_3`	(Intercept) + rs36151150 + age + sexM + principal_component_1 + principal_component_2 + principal_component_3		Thyroid cyst	endocrine/metabolic
686.3	rs36151150	age,sex,principal_component_1,principal_component_2,principal_component_3	-0.0337969	0.0941177	0.966768	0.719526	logistic	133072	402	132670	1	0.16898	0	`686.3` ~ `rs36151150` + `age` + `sex` + `principal_component_1` + `principal_component_2` + `principal_component_3`	(Intercept) + rs36151150 + age + sexM + principal_component_1 + principal_component_2 + principal_component_3		Pilonidal cyst	dermatologic
374.2	rs36151150	age,sex,principal_component_1,principal_component_2,principal_component_3	-0.0587653	0.163857	0.942928	0.719866	logistic	133686	138	133548	0.999999	0.170392	0	`374.2` ~ `rs36151150` + `age` + `sex` + `principal_component_1` + `principal_component_2` + `principal_component_3`	(Intercept) + rs36151150 + age + sexM + principal_component_1 + principal_component_2 + principal_component_3		Lagophthalmos	sense organs
589	rs36151150	age,sex,principal_component_1,principal_component_2,principal_component_3	-0.0254574	0.0712539	0.974864	0.720884	logistic	127922	689	127233	0.999998	0.170264	0	`589` ~ `rs36151150` + `age` + `sex` + `principal_component_1` + `principal_component_2` + `principal_component_3`	(Intercept) + rs36151150 + age + sexM + principal_component_1 + principal_component_2 + principal_component_3		Abnormal results of function study of kidney	genitourinary
365.11	rs36151150	age,sex,principal_component_1,principal_component_2,principal_component_3	-0.0347454	0.0974358	0.965851	0.721393	logistic	137705	384	137321	0.999999	0.170691	0	`365.11` ~ `rs36151150` + `age` + `sex` + `principal_component_1` + `principal_component_2` + `principal_component_3`	(Intercept) + rs36151150 + age + sexM + principal_component_1 + principal_component_2 + principal_component_3		Primary open angle glaucoma	sense organs
277.7	rs36151150	age,sex,principal_component_1,principal_component_2,principal_component_3	-0.0186308	0.0523548	0.981542	0.721947	logistic	155322	1303	154019	1	0.170336	0	`277.7` ~ `rs36151150` + `age` + `sex` + `principal_component_1` + `principal_component_2` + `principal_component_3`	(Intercept) + rs36151150 + age + sexM + principal_component_1 + principal_component_2 + principal_component_3		Dysmetabolic syndrome X	endocrine/metabolic
229	rs36151150	age,sex,principal_component_1,principal_component_2,principal_component_3	0.0201356	0.0569557	1.02034	0.72369	logistic	159644	1055	158589	1	0.17036	0	`229` ~ `rs36151150` + `age` + `sex` + `principal_component_1` + `principal_component_2` + `principal_component_3`	(Intercept) + rs36151150 + age + sexM + principal_component_1 + principal_component_2 + principal_component_3		Benign neoplasm of unspecified sites	neoplasms
280.1	rs36151150	age,sex,principal_component_1,principal_component_2,principal_component_3	0.006885	0.019536	1.00691	0.724518	logistic	129904	10158	119746	1	0.170249	0	`280.1` ~ `rs36151150` + `age` + `sex` + `principal_component_1` + `principal_component_2` + `principal_component_3`	(Intercept) + rs36151150 + age + sexM + principal_component_1 + principal_component_2 + principal_component_3		Iron deficiency anemias, unspecified or not due to blood loss	hematopoietic
189.12	rs36151150	age,sex,principal_component_1,principal_component_2,principal_component_3	0.0880296	0.252005	1.09202	0.726852	logistic	158638	50	158588	1	0.17047	0	`189.12` ~ `rs36151150` + `age` + `sex` + `principal_component_1` + `principal_component_2` + `principal_component_3`	(Intercept) + rs36151150 + age + sexM + principal_component_1 + principal_component_2 + principal_component_3		Malignant neoplasm of renal pelvis	neoplasms
174	rs36151150	age,sex,principal_component_1,principal_component_2,principal_component_3	0.00916483	0.0264583	1.00921	0.729052	logistic	148784	5439	143345	1	0.170375	0	`174` ~ `rs36151150` + `age` + `sex` + `principal_component_1` + `principal_component_2` + `principal_component_3`	(Intercept) + rs36151150 + age + sexM + principal_component_1 + principal_component_2 + principal_component_3		Breast cancer	neoplasms
371.9	rs36151150	age,sex,principal_component_1,principal_component_2,principal_component_3	-0.0947845	0.273966	0.909569	0.729364	logistic	133597	49	133548	0.999999	0.170397	0	`371.9` ~ `rs36151150` + `age` + `sex` + `principal_component_1` + `principal_component_2` + `principal_component_3`	(Intercept) + rs36151150 + age + sexM + principal_component_1 + principal_component_2 + principal_component_3		Chronic inflammatory disorders of orbit	sense organs
327.41	rs36151150	age,sex,principal_component_1,principal_component_2,principal_component_3	0.012815	0.037122	1.0129	0.729934	logistic	115982	2543	113439	0.999995	0.167832	0	`327.41` ~ `rs36151150` + `age` + `sex` + `principal_component_1` + `principal_component_2` + `principal_component_3`	(Intercept) + rs36151150 + age + sexM + principal_component_1 + principal_component_2 + principal_component_3		Organic or persistent insomnia	neurological
870.3	rs36151150	age,sex,principal_component_1,principal_component_2,principal_component_3	0.031104	0.0903412	1.03159	0.730624	logistic	143500	416	143084	1	0.169512	0	`870.3` ~ `rs36151150` + `age` + `sex` + `principal_component_1` + `principal_component_2` + `principal_component_3`	(Intercept) + rs36151150 + age + sexM + principal_component_1 + principal_component_2 + principal_component_3		Other open wound of head and face	injuries & poisonings
585.3	rs36151150	age,sex,principal_component_1,principal_component_2,principal_component_3	-0.00682863	0.0199322	0.993195	0.731904	logistic	137524	10291	127233	0.999999	0.17037	0	`585.3` ~ `rs36151150` + `age` + `sex` + `principal_component_1` + `principal_component_2` + `principal_component_3`	(Intercept) + rs36151150 + age + sexM + principal_component_1 + principal_component_2 + principal_component_3		Chronic renal failure [CKD]	genitourinary
383	rs36151150	age,sex,principal_component_1,principal_component_2,principal_component_3	-0.053203	0.155596	0.948187	0.732404	logistic	141099	149	140950	0.999997	0.169796	0	`383` ~ `rs36151150` + `age` + `sex` + `principal_component_1` + `principal_component_2` + `principal_component_3`	(Intercept) + rs36151150 + age + sexM + principal_component_1 + principal_component_2 + principal_component_3		Otosclerosis	sense organs
41.1	rs36151150	age,sex,principal_component_1,principal_component_2,principal_component_3	0.0160308	0.0469681	1.01616	0.732869	logistic	141232	1582	139650	0.999999	0.170432	0	`041.1` ~ `rs36151150` + `age` + `sex` + `principal_component_1` + `principal_component_2` + `principal_component_3`	(Intercept) + rs36151150 + age + sexM + principal_component_1 + principal_component_2 + principal_component_3		Staphylococcus infections	infectious diseases
433.8	rs36151150	age,sex,principal_component_1,principal_component_2,principal_component_3	0.0153935	0.0451035	1.01551	0.732884	logistic	147459	1766	145693	0.999999	0.169851	0	`433.8` ~ `rs36151150` + `age` + `sex` + `principal_component_1` + `principal_component_2` + `principal_component_3`	(Intercept) + rs36151150 + age + sexM + principal_component_1 + principal_component_2 + principal_component_3		Late effects of cerebrovascular disease	circulatory system
690.1	rs36151150	age,sex,principal_component_1,principal_component_2,principal_component_3	-0.0101626	0.0297781	0.989889	0.732894	logistic	132062	4100	127962	1	0.168996	0	`690.1` ~ `rs36151150` + `age` + `sex` + `principal_component_1` + `principal_component_2` + `principal_component_3`	(Intercept) + rs36151150 + age + sexM + principal_component_1 + principal_component_2 + principal_component_3		Seborrheic dermatitis	dermatologic
287.1	rs36151150	age,sex,principal_component_1,principal_component_2,principal_component_3	0.0323674	0.09515	1.0329	0.733727	logistic	146420	373	146047	1	0.170267	0	`287.1` ~ `rs36151150` + `age` + `sex` + `principal_component_1` + `principal_component_2` + `principal_component_3`	(Intercept) + rs36151150 + age + sexM + principal_component_1 + principal_component_2 + principal_component_3		Spontaneous ecchymoses	hematopoietic
789	rs36151150	age,sex,principal_component_1,principal_component_2,principal_component_3	0.00488636	0.0144247	1.0049	0.734799	logistic	148285	19960	128325	0.999999	0.170391	0	`789` ~ `rs36151150` + `age` + `sex` + `principal_component_1` + `principal_component_2` + `principal_component_3`	(Intercept) + rs36151150 + age + sexM + principal_component_1 + principal_component_2 + principal_component_3		Nausea and vomiting	symptoms
451	rs36151150	age,sex,principal_component_1,principal_component_2,principal_component_3	0.0194114	0.057312	1.0196	0.734838	logistic	124333	1034	123299	0.999999	0.169275	0	`451` ~ `rs36151150` + `age` + `sex` + `principal_component_1` + `principal_component_2` + `principal_component_3`	(Intercept) + rs36151150 + age + sexM + principal_component_1 + principal_component_2 + principal_component_3		Phlebitis and thrombophlebitis	circulatory system
426.24	rs36151150	age,sex,principal_component_1,principal_component_2,principal_component_3	0.0240524	0.0711404	1.02434	0.735289	logistic	109536	674	108862	1	0.167876	0	`426.24` ~ `rs36151150` + `age` + `sex` + `principal_component_1` + `principal_component_2` + `principal_component_3`	(Intercept) + rs36151150 + age + sexM + principal_component_1 + principal_component_2 + principal_component_3		Atrioventricular block, complete	circulatory system
282	rs36151150	age,sex,principal_component_1,principal_component_2,principal_component_3	0.0171079	0.050669	1.01726	0.735634	logistic	121176	1430	119746	0.999995	0.170042	0	`282` ~ `rs36151150` + `age` + `sex` + `principal_component_1` + `principal_component_2` + `principal_component_3`	(Intercept) + rs36151150 + age + sexM + principal_component_1 + principal_component_2 + principal_component_3		Hereditary hemolytic anemias	hematopoietic
250.11	rs36151150	age,sex,principal_component_1,principal_component_2,principal_component_3	0.0314933	0.0933949	1.03199	0.735961	logistic	110650	405	110245	0.999992	0.16991	0	`250.11` ~ `rs36151150` + `age` + `sex` + `principal_component_1` + `principal_component_2` + `principal_component_3`	(Intercept) + rs36151150 + age + sexM + principal_component_1 + principal_component_2 + principal_component_3		Type 1 diabetes with ketoacidosis	endocrine/metabolic
761	rs36151150	age,sex,principal_component_1,principal_component_2,principal_component_3	0.00499816	0.01485	1.00501	0.736436	logistic	152343	18307	134036	1	0.170073	0	`761` ~ `rs36151150` + `age` + `sex` + `principal_component_1` + `principal_component_2` + `principal_component_3`	(Intercept) + rs36151150 + age + sexM + principal_component_1 + principal_component_2 + principal_component_3		Cervicalgia	symptoms
587	rs36151150	age,sex,principal_component_1,principal_component_2,principal_component_3	0.0206075	0.0612313	1.02082	0.736455	logistic	128248	1015	127233	0.999999	0.170166	0	`587` ~ `rs36151150` + `age` + `sex` + `principal_component_1` + `principal_component_2` + `principal_component_3`	(Intercept) + rs36151150 + age + sexM + principal_component_1 + principal_component_2 + principal_component_3		Kidney replaced by transplant	genitourinary
210	rs36151150	age,sex,principal_component_1,principal_component_2,principal_component_3	0.0322589	0.0958712	1.03278	0.736507	logistic	159591	368	159223	1	0.170461	0	`210` ~ `rs36151150` + `age` + `sex` + `principal_component_1` + `principal_component_2` + `principal_component_3`	(Intercept) + rs36151150 + age + sexM + principal_component_1 + principal_component_2 + principal_component_3		Benign neoplasm of lip, oral cavity, and pharynx	neoplasms
735	rs36151150	age,sex,principal_component_1,principal_component_2,principal_component_3	-0.00706799	0.0210332	0.992957	0.736841	logistic	144142	8535	135607	1	0.169871	0	`735` ~ `rs36151150` + `age` + `sex` + `principal_component_1` + `principal_component_2` + `principal_component_3`	(Intercept) + rs36151150 + age + sexM + principal_component_1 + principal_component_2 + principal_component_3		Acquired foot deformities	musculoskeletal
285.22	rs36151150	age,sex,principal_component_1,principal_component_2,principal_component_3	0.023297	0.0694323	1.02357	0.737221	logistic	120486	740	119746	0.999994	0.170053	0	`285.22` ~ `rs36151150` + `age` + `sex` + `principal_component_1` + `principal_component_2` + `principal_component_3`	(Intercept) + rs36151150 + age + sexM + principal_component_1 + principal_component_2 + principal_component_3		Anemia in neoplastic disease	hematopoietic
426.2	rs36151150	age,sex,principal_component_1,principal_component_2,principal_component_3	0.0137504	0.0410779	1.01385	0.737821	logistic	111017	2155	108862	1	0.168024	0	`426.2` ~ `rs36151150` + `age` + `sex` + `principal_component_1` + `principal_component_2` + `principal_component_3`	(Intercept) + rs36151150 + age + sexM + principal_component_1 + principal_component_2 + principal_component_3		Atrioventricular [AV] block	circulatory system
535	rs36151150	age,sex,principal_component_1,principal_component_2,principal_component_3	-0.00712048	0.021294	0.992905	0.738086	logistic	147618	8447	139171	1	0.170562	0	`535` ~ `rs36151150` + `age` + `sex` + `principal_component_1` + `principal_component_2` + `principal_component_3`	(Intercept) + rs36151150 + age + sexM + principal_component_1 + principal_component_2 + principal_component_3		Gastritis and duodenitis	digestive
958.2	rs36151150	age,sex,principal_component_1,principal_component_2,principal_component_3	0.132538	0.396527	1.14172	0.738193	logistic	160440	20	160420	1	0.170472	0	`958.2` ~ `rs36151150` + `age` + `sex` + `principal_component_1` + `principal_component_2` + `principal_component_3`	(Intercept) + rs36151150 + age + sexM + principal_component_1 + principal_component_2 + principal_component_3		Traumatic and surgical subcutaneous emphysema	injuries & poisonings
149.3	rs36151150	age,sex,principal_component_1,principal_component_2,principal_component_3	0.12635	0.378089	1.13468	0.738243	logistic	159244	21	159223	1	0.17044	0	`149.3` ~ `rs36151150` + `age` + `sex` + `principal_component_1` + `principal_component_2` + `principal_component_3`	(Intercept) + rs36151150 + age + sexM + principal_component_1 + principal_component_2 + principal_component_3		Cancer of hypopharynx	neoplasms
38.1	rs36151150	age,sex,principal_component_1,principal_component_2,principal_component_3	0.0251201	0.0753994	1.02544	0.739013	logistic	140296	646	139650	0.999999	0.170333	0	`038.1` ~ `rs36151150` + `age` + `sex` + `principal_component_1` + `principal_component_2` + `principal_component_3`	(Intercept) + rs36151150 + age + sexM + principal_component_1 + principal_component_2 + principal_component_3		Gram negative septicemia	infectious diseases
550.4	rs36151150	age,sex,principal_component_1,principal_component_2,principal_component_3	-0.0127329	0.0382497	0.987348	0.739219	logistic	142717	2437	140280	0.999999	0.169815	0	`550.4` ~ `rs36151150` + `age` + `sex` + `principal_component_1` + `principal_component_2` + `principal_component_3`	(Intercept) + rs36151150 + age + sexM + principal_component_1 + principal_component_2 + principal_component_3		Umbilical hernia	digestive
272.13	rs36151150	age,sex,principal_component_1,principal_component_2,principal_component_3	-0.005856	0.0176795	0.994161	0.74047	logistic	108299	15519	92780	0.999998	0.16899	0	`272.13` ~ `rs36151150` + `age` + `sex` + `principal_component_1` + `principal_component_2` + `principal_component_3`	(Intercept) + rs36151150 + age + sexM + principal_component_1 + principal_component_2 + principal_component_3		Mixed hyperlipidemia	endocrine/metabolic
840.2	rs36151150	age,sex,principal_component_1,principal_component_2,principal_component_3	0.0212454	0.0642382	1.02147	0.740849	logistic	134715	823	133892	1	0.16971	0	`840.2` ~ `rs36151150` + `age` + `sex` + `principal_component_1` + `principal_component_2` + `principal_component_3`	(Intercept) + rs36151150 + age + sexM + principal_component_1 + principal_component_2 + principal_component_3		Rotator cuff (capsule) sprain	injuries & poisonings
749	rs36151150	age,sex,principal_component_1,principal_component_2,principal_component_3	0.0307558	0.0932679	1.03123	0.741583	logistic	160118	404	159714	1	0.170424	0	`749` ~ `rs36151150` + `age` + `sex` + `principal_component_1` + `principal_component_2` + `principal_component_3`	(Intercept) + rs36151150 + age + sexM + principal_component_1 + principal_component_2 + principal_component_3		Congenital anomalies of face and neck	congenital anomalies
870.1	rs36151150	age,sex,principal_component_1,principal_component_2,principal_component_3	0.0359879	0.109283	1.03664	0.741922	logistic	143370	286	143084	1	0.169499	0	`870.1` ~ `rs36151150` + `age` + `sex` + `principal_component_1` + `principal_component_2` + `principal_component_3`	(Intercept) + rs36151150 + age + sexM + principal_component_1 + principal_component_2 + principal_component_3		Open wound or laceration of eye or eyelid	injuries & poisonings
506	rs36151150	age,sex,principal_component_1,principal_component_2,principal_component_3	-0.0176149	0.0534911	0.982539	0.741926	logistic	140283	1227	139056	1	0.169261	0	`506` ~ `rs36151150` + `age` + `sex` + `principal_component_1` + `principal_component_2` + `principal_component_3`	(Intercept) + rs36151150 + age + sexM + principal_component_1 + principal_component_2 + principal_component_3		Empyema and pneumothorax	respiratory
480.2	rs36151150	age,sex,principal_component_1,principal_component_2,principal_component_3	-0.0284471	0.0863888	0.971954	0.741936	logistic	133805	509	133296	1	0.168622	0	`480.2` ~ `rs36151150` + `age` + `sex` + `principal_component_1` + `principal_component_2` + `principal_component_3`	(Intercept) + rs36151150 + age + sexM + principal_component_1 + principal_component_2 + principal_component_3		Viral pneumonia	respiratory
379.1	rs36151150	age,sex,principal_component_1,principal_component_2,principal_component_3	-0.035049	0.106455	0.965558	0.741976	logistic	132343	322	132021	0.999999	0.170534	0	`379.1` ~ `rs36151150` + `age` + `sex` + `principal_component_1` + `principal_component_2` + `principal_component_3`	(Intercept) + rs36151150 + age + sexM + principal_component_1 + principal_component_2 + principal_component_3		Scleritis and episcleritis	sense organs
622.2	rs36151150	age,sex,principal_component_1,principal_component_2,principal_component_3	0.0237521	0.0722026	1.02404	0.742183	logistic	155248	683	154565	0.999999	0.170553	0	`622.2` ~ `rs36151150` + `age` + `sex` + `principal_component_1` + `principal_component_2` + `principal_component_3`	(Intercept) + rs36151150 + age + sexM + principal_component_1 + principal_component_2 + principal_component_3		Mucous polyp of cervix	genitourinary
535.2	rs36151150	age,sex,principal_component_1,principal_component_2,principal_component_3	0.0136091	0.041371	1.0137	0.742192	logistic	141274	2103	139171	1	0.170665	0	`535.2` ~ `rs36151150` + `age` + `sex` + `principal_component_1` + `principal_component_2` + `principal_component_3`	(Intercept) + rs36151150 + age + sexM + principal_component_1 + principal_component_2 + principal_component_3		Atrophic gastritis	digestive
433.12	rs36151150	age,sex,principal_component_1,principal_component_2,principal_component_3	-0.0345149	0.105067	0.966074	0.74253	logistic	146016	323	145693	0.999999	0.169814	0	`433.12` ~ `rs36151150` + `age` + `sex` + `principal_component_1` + `principal_component_2` + `principal_component_3`	(Intercept) + rs36151150 + age + sexM + principal_component_1 + principal_component_2 + principal_component_3		Cerebral atherosclerosis	circulatory system
145.2	rs36151150	age,sex,principal_component_1,principal_component_2,principal_component_3	0.0440264	0.134118	1.04501	0.742711	logistic	159408	185	159223	1	0.170453	0	`145.2` ~ `rs36151150` + `age` + `sex` + `principal_component_1` + `principal_component_2` + `principal_component_3`	(Intercept) + rs36151150 + age + sexM + principal_component_1 + principal_component_2 + principal_component_3		Cancer of tongue	neoplasms
184.11	rs36151150	age,sex,principal_component_1,principal_component_2,principal_component_3	0.0287291	0.0876186	1.02915	0.742996	logistic	149497	450	149047	1	0.170023	0	`184.11` ~ `rs36151150` + `age` + `sex` + `principal_component_1` + `principal_component_2` + `principal_component_3`	(Intercept) + rs36151150 + age + sexM + principal_component_1 + principal_component_2 + principal_component_3		Malignant neoplasm of ovary	neoplasms
275.51	rs36151150	age,sex,principal_component_1,principal_component_2,principal_component_3	0.0179545	0.0549308	1.01812	0.743776	logistic	148624	1190	147434	0.999999	0.170174	0	`275.51` ~ `rs36151150` + `age` + `sex` + `principal_component_1` + `principal_component_2` + `principal_component_3`	(Intercept) + rs36151150 + age + sexM + principal_component_1 + principal_component_2 + principal_component_3		Hypocalcemia	endocrine/metabolic
286.6	rs36151150	age,sex,principal_component_1,principal_component_2,principal_component_3	-0.0899525	0.275328	0.913975	0.743887	logistic	146094	47	146047	1	0.170236	0	`286.6` ~ `rs36151150` + `age` + `sex` + `principal_component_1` + `principal_component_2` + `principal_component_3`	(Intercept) + rs36151150 + age + sexM + principal_component_1 + principal_component_2 + principal_component_3		Defibrination syndrome	hematopoietic
195.1	rs36151150	age,sex,principal_component_1,principal_component_2,principal_component_3	0.016495	0.0505074	1.01663	0.74398	logistic	148212	1363	146849	1	0.169858	0	`195.1` ~ `rs36151150` + `age` + `sex` + `principal_component_1` + `principal_component_2` + `principal_component_3`	(Intercept) + rs36151150 + age + sexM + principal_component_1 + principal_component_2 + principal_component_3		Malignant neoplasm, other	neoplasms
263	rs36151150	age,sex,principal_component_1,principal_component_2,principal_component_3	-0.0276098	0.0846054	0.972768	0.74417	logistic	120571	487	120084	0.999998	0.169908	0	`263` ~ `rs36151150` + `age` + `sex` + `principal_component_1` + `principal_component_2` + `principal_component_3`	(Intercept) + rs36151150 + age + sexM + principal_component_1 + principal_component_2 + principal_component_3		Other nutritional deficiency	endocrine/metabolic
428.2	rs36151150	age,sex,principal_component_1,principal_component_2,principal_component_3	-0.0243003	0.0748737	0.975993	0.745521	logistic	138399	645	137754	0.999997	0.169481	0	`428.2` ~ `rs36151150` + `age` + `sex` + `principal_component_1` + `principal_component_2` + `principal_component_3`	(Intercept) + rs36151150 + age + sexM + principal_component_1 + principal_component_2 + principal_component_3		Heart failure NOS	circulatory system
729.3	rs36151150	age,sex,principal_component_1,principal_component_2,principal_component_3	0.0442192	0.136405	1.04521	0.745805	logistic	105673	181	105492	1	0.167375	0	`729.3` ~ `rs36151150` + `age` + `sex` + `principal_component_1` + `principal_component_2` + `principal_component_3`	(Intercept) + rs36151150 + age + sexM + principal_component_1 + principal_component_2 + principal_component_3		Panniculitis	musculoskeletal
706.1	rs36151150	age,sex,principal_component_1,principal_component_2,principal_component_3	-0.00894844	0.02763	0.991091	0.746039	logistic	140127	4990	135137	0.999997	0.169446	0	`706.1` ~ `rs36151150` + `age` + `sex` + `principal_component_1` + `principal_component_2` + `principal_component_3`	(Intercept) + rs36151150 + age + sexM + principal_component_1 + principal_component_2 + principal_component_3		Acne	dermatologic
531.4	rs36151150	age,sex,principal_component_1,principal_component_2,principal_component_3	0.0201515	0.0623109	1.02036	0.74639	logistic	156755	894	155861	1	0.170278	0	`531.4` ~ `rs36151150` + `age` + `sex` + `principal_component_1` + `principal_component_2` + `principal_component_3`	(Intercept) + rs36151150 + age + sexM + principal_component_1 + principal_component_2 + principal_component_3		Peptic ulcer, site unspecified	digestive
53	rs36151150	age,sex,principal_component_1,principal_component_2,principal_component_3	0.0113879	0.0352675	1.01145	0.746769	logistic	125258	2895	122363	0.999999	0.169686	0	`053` ~ `rs36151150` + `age` + `sex` + `principal_component_1` + `principal_component_2` + `principal_component_3`	(Intercept) + rs36151150 + age + sexM + principal_component_1 + principal_component_2 + principal_component_3		Herpes zoster	infectious diseases
323.8	rs36151150	age,sex,principal_component_1,principal_component_2,principal_component_3	-0.0444002	0.137526	0.956571	0.74681	logistic	159356	193	159163	1	0.170521	0	`323.8` ~ `rs36151150` + `age` + `sex` + `principal_component_1` + `principal_component_2` + `principal_component_3`	(Intercept) + rs36151150 + age + sexM + principal_component_1 + principal_component_2 + principal_component_3		Encephalitis, non-infectious	neurological
613.8	rs36151150	age,sex,principal_component_1,principal_component_2,principal_component_3	0.0104795	0.0325826	1.01053	0.747733	logistic	148633	3412	145221	0.999998	0.170985	0	`613.8` ~ `rs36151150` + `age` + `sex` + `principal_component_1` + `principal_component_2` + `principal_component_3`	(Intercept) + rs36151150 + age + sexM + principal_component_1 + principal_component_2 + principal_component_3		Other specified disorders of breast	genitourinary
343	rs36151150	age,sex,principal_component_1,principal_component_2,principal_component_3	0.0445519	0.138713	1.04556	0.748074	logistic	134828	178	134650	1	0.169342	0	`343` ~ `rs36151150` + `age` + `sex` + `principal_component_1` + `principal_component_2` + `principal_component_3`	(Intercept) + rs36151150 + age + sexM + principal_component_1 + principal_component_2 + principal_component_3		Infantile cerebral palsy	neurological
575.8	rs36151150	age,sex,principal_component_1,principal_component_2,principal_component_3	0.0168714	0.052575	1.01701	0.748285	logistic	147757	1268	146489	1	0.170483	0	`575.8` ~ `rs36151150` + `age` + `sex` + `principal_component_1` + `principal_component_2` + `principal_component_3`	(Intercept) + rs36151150 + age + sexM + principal_component_1 + principal_component_2 + principal_component_3		Other disorders of biliary tract	digestive
750.13	rs36151150	age,sex,principal_component_1,principal_component_2,principal_component_3	-0.0678335	0.211491	0.934416	0.748408	logistic	155860	83	155777	1	0.170445	0	`750.13` ~ `rs36151150` + `age` + `sex` + `principal_component_1` + `principal_component_2` + `principal_component_3`	(Intercept) + rs36151150 + age + sexM + principal_component_1 + principal_component_2 + principal_component_3		Congenital anomalies of mouth/tongue	congenital anomalies
687	rs36151150	age,sex,principal_component_1,principal_component_2,principal_component_3	-0.00745256	0.0234048	0.992575	0.750166	logistic	120345	6880	113465	1	0.168935	0	`687` ~ `rs36151150` + `age` + `sex` + `principal_component_1` + `principal_component_2` + `principal_component_3`	(Intercept) + rs36151150 + age + sexM + principal_component_1 + principal_component_2 + principal_component_3		Symptoms affecting skin	dermatologic
724.9	rs36151150	age,sex,principal_component_1,principal_component_2,principal_component_3	0.0188573	0.0596569	1.01904	0.751929	logistic	121555	947	120608	1	0.169051	0	`724.9` ~ `rs36151150` + `age` + `sex` + `principal_component_1` + `principal_component_2` + `principal_component_3`	(Intercept) + rs36151150 + age + sexM + principal_component_1 + principal_component_2 + principal_component_3		Other unspecified back disorders	musculoskeletal
561	rs36151150	age,sex,principal_component_1,principal_component_2,principal_component_3	-0.00454441	0.0144019	0.995466	0.75235	logistic	126024	20802	105222	0.999999	0.168948	0	`561` ~ `rs36151150` + `age` + `sex` + `principal_component_1` + `principal_component_2` + `principal_component_3`	(Intercept) + rs36151150 + age + sexM + principal_component_1 + principal_component_2 + principal_component_3		Symptoms involving digestive system	digestive
286.1	rs36151150	age,sex,principal_component_1,principal_component_2,principal_component_3	-0.0285826	0.0909025	0.971822	0.753193	logistic	146466	419	146047	1	0.170255	0	`286.1` ~ `rs36151150` + `age` + `sex` + `principal_component_1` + `principal_component_2` + `principal_component_3`	(Intercept) + rs36151150 + age + sexM + principal_component_1 + principal_component_2 + principal_component_3		Congenital coagulation defects	hematopoietic
627	rs36151150	age,sex,principal_component_1,principal_component_2,principal_component_3	-0.00582904	0.0185773	0.994188	0.753694	logistic	138200	12788	125412	0.999999	0.170644	0	`627` ~ `rs36151150` + `age` + `sex` + `principal_component_1` + `principal_component_2` + `principal_component_3`	(Intercept) + rs36151150 + age + sexM + principal_component_1 + principal_component_2 + principal_component_3		Menopausal and postmenopausal disorders	genitourinary
295	rs36151150	age,sex,principal_component_1,principal_component_2,principal_component_3	0.0102049	0.0326013	1.01026	0.754265	logistic	93571	3497	90074	1	0.166611	0	`295` ~ `rs36151150` + `age` + `sex` + `principal_component_1` + `principal_component_2` + `principal_component_3`	(Intercept) + rs36151150 + age + sexM + principal_component_1 + principal_component_2 + principal_component_3		Schizophrenia and other psychotic disorders	mental disorders
715.3	rs36151150	age,sex,principal_component_1,principal_component_2,principal_component_3	-0.0460638	0.147426	0.954981	0.754696	logistic	139924	161	139763	0.999995	0.169617	0	`715.3` ~ `rs36151150` + `age` + `sex` + `principal_component_1` + `principal_component_2` + `principal_component_3`	(Intercept) + rs36151150 + age + sexM + principal_component_1 + principal_component_2 + principal_component_3		Spinal enthesopathy	musculoskeletal
427.61	rs36151150	age,sex,principal_component_1,principal_component_2,principal_component_3	0.0177607	0.0570045	1.01792	0.75537	logistic	109918	1056	108862	1	0.167916	0	`427.61` ~ `rs36151150` + `age` + `sex` + `principal_component_1` + `principal_component_2` + `principal_component_3`	(Intercept) + rs36151150 + age + sexM + principal_component_1 + principal_component_2 + principal_component_3		Supraventricular premature beats	circulatory system
646	rs36151150	age,sex,principal_component_1,principal_component_2,principal_component_3	-0.00857756	0.0276379	0.991459	0.756291	logistic	159731	6026	153705	1	0.170505	0	`646` ~ `rs36151150` + `age` + `sex` + `principal_component_1` + `principal_component_2` + `principal_component_3`	(Intercept) + rs36151150 + age + sexM + principal_component_1 + principal_component_2 + principal_component_3		Other complications of pregnancy NEC	pregnancy complications
301	rs36151150	age,sex,principal_component_1,principal_component_2,principal_component_3	0.0130761	0.0421623	1.01316	0.756457	logistic	92041	1967	90074	1	0.166643	0	`301` ~ `rs36151150` + `age` + `sex` + `principal_component_1` + `principal_component_2` + `principal_component_3`	(Intercept) + rs36151150 + age + sexM + principal_component_1 + principal_component_2 + principal_component_3		Personality disorders	mental disorders
441.2	rs36151150	age,sex,principal_component_1,principal_component_2,principal_component_3	-0.0450912	0.145683	0.95591	0.75693	logistic	139404	166	139238	1	0.169149	0	`441.2` ~ `rs36151150` + `age` + `sex` + `principal_component_1` + `principal_component_2` + `principal_component_3`	(Intercept) + rs36151150 + age + sexM + principal_component_1 + principal_component_2 + principal_component_3		Chronic vascular insufficiency of intestine	circulatory system
174.1	rs36151150	age,sex,principal_component_1,principal_component_2,principal_component_3	0.00823599	0.0266781	1.00827	0.757537	logistic	148692	5347	143345	1	0.170369	0	`174.1` ~ `rs36151150` + `age` + `sex` + `principal_component_1` + `principal_component_2` + `principal_component_3`	(Intercept) + rs36151150 + age + sexM + principal_component_1 + principal_component_2 + principal_component_3		Breast cancer [female]	neoplasms
530.5	rs36151150	age,sex,principal_component_1,principal_component_2,principal_component_3	0.0173283	0.0564782	1.01748	0.758985	logistic	107399	1068	106331	1	0.16813	0	`530.5` ~ `rs36151150` + `age` + `sex` + `principal_component_1` + `principal_component_2` + `principal_component_3`	(Intercept) + rs36151150 + age + sexM + principal_component_1 + principal_component_2 + principal_component_3		Disorders of esophageal motility	digestive
523.3	rs36151150	age,sex,principal_component_1,principal_component_2,principal_component_3	-0.0177722	0.0579817	0.982385	0.759214	logistic	143800	1098	142702	1	0.170581	0	`523.3` ~ `rs36151150` + `age` + `sex` + `principal_component_1` + `principal_component_2` + `principal_component_3`	(Intercept) + rs36151150 + age + sexM + principal_component_1 + principal_component_2 + principal_component_3		Periodontitis (acute or chronic)	digestive
280	rs36151150	age,sex,principal_component_1,principal_component_2,principal_component_3	0.00565047	0.0184628	1.00567	0.75957	logistic	131278	11532	119746	1	0.170234	0	`280` ~ `rs36151150` + `age` + `sex` + `principal_component_1` + `principal_component_2` + `principal_component_3`	(Intercept) + rs36151150 + age + sexM + principal_component_1 + principal_component_2 + principal_component_3		Iron deficiency anemias	hematopoietic
202.23	rs36151150	age,sex,principal_component_1,principal_component_2,principal_component_3	-0.100409	0.330114	0.904468	0.761003	logistic	155969	35	155934	0.999999	0.170553	0	`202.23` ~ `rs36151150` + `age` + `sex` + `principal_component_1` + `principal_component_2` + `principal_component_3`	(Intercept) + rs36151150 + age + sexM + principal_component_1 + principal_component_2 + principal_component_3		Lymphosarcoma	neoplasms
742.8	rs36151150	age,sex,principal_component_1,principal_component_2,principal_component_3	0.0255762	0.084736	1.02591	0.762778	logistic	133838	472	133366	0.999996	0.169488	0	`742.8` ~ `rs36151150` + `age` + `sex` + `principal_component_1` + `principal_component_2` + `principal_component_3`	(Intercept) + rs36151150 + age + sexM + principal_component_1 + principal_component_2 + principal_component_3		Articular cartilage disorder	musculoskeletal
341	rs36151150	age,sex,principal_component_1,principal_component_2,principal_component_3	-0.026141	0.0867832	0.974198	0.763245	logistic	135118	468	134650	1	0.169341	0	`341` ~ `rs36151150` + `age` + `sex` + `principal_component_1` + `principal_component_2` + `principal_component_3`	(Intercept) + rs36151150 + age + sexM + principal_component_1 + principal_component_2 + principal_component_3		Other demyelinating diseases of central nervous system	neurological
614.54	rs36151150	age,sex,principal_component_1,principal_component_2,principal_component_3	-0.0295246	0.0980226	0.970907	0.763261	logistic	145517	385	145132	1	0.170471	0	`614.54` ~ `rs36151150` + `age` + `sex` + `principal_component_1` + `principal_component_2` + `principal_component_3`	(Intercept) + rs36151150 + age + sexM + principal_component_1 + principal_component_2 + principal_component_3		Abscess or ulceration of vulva	genitourinary
947	rs36151150	age,sex,principal_component_1,principal_component_2,principal_component_3	0.0106507	0.0354615	1.01071	0.763914	logistic	128593	2944	125649	1	0.16838	0	`947` ~ `rs36151150` + `age` + `sex` + `principal_component_1` + `principal_component_2` + `principal_component_3`	(Intercept) + rs36151150 + age + sexM + principal_component_1 + principal_component_2 + principal_component_3		Urticaria	dermatologic
184	rs36151150	age,sex,principal_component_1,principal_component_2,principal_component_3	0.0195909	0.0653095	1.01978	0.7642	logistic	149866	819	149047	1	0.170035	0	`184` ~ `rs36151150` + `age` + `sex` + `principal_component_1` + `principal_component_2` + `principal_component_3`	(Intercept) + rs36151150 + age + sexM + principal_component_1 + principal_component_2 + principal_component_3		Cancer of other female genital organs	neoplasms
272	rs36151150	age,sex,principal_component_1,principal_component_2,principal_component_3	-0.00341675	0.0113928	0.996589	0.76425	logistic	151019	58239	92780	1	0.170296	0	`272` ~ `rs36151150` + `age` + `sex` + `principal_component_1` + `principal_component_2` + `principal_component_3`	(Intercept) + rs36151150 + age + sexM + principal_component_1 + principal_component_2 + principal_component_3		Disorders of lipoid metabolism	endocrine/metabolic
276.42	rs36151150	age,sex,principal_component_1,principal_component_2,principal_component_3	-0.0317329	0.106057	0.968765	0.764784	logistic	129351	320	129031	0.999999	0.16991	0	`276.42` ~ `rs36151150` + `age` + `sex` + `principal_component_1` + `principal_component_2` + `principal_component_3`	(Intercept) + rs36151150 + age + sexM + principal_component_1 + principal_component_2 + principal_component_3		Alkalosis	endocrine/metabolic
586.4	rs36151150	age,sex,principal_component_1,principal_component_2,principal_component_3	-0.0119507	0.0401265	0.98812	0.765836	logistic	129547	2314	127233	0.999998	0.170355	0	`586.4` ~ `rs36151150` + `age` + `sex` + `principal_component_1` + `principal_component_2` + `principal_component_3`	(Intercept) + rs36151150 + age + sexM + principal_component_1 + principal_component_2 + principal_component_3		Stricture/obstruction of ureter	genitourinary
202.24	rs36151150	age,sex,principal_component_1,principal_component_2,principal_component_3	0.0897402	0.301501	1.09389	0.765974	logistic	155968	34	155934	0.999999	0.170564	0	`202.24` ~ `rs36151150` + `age` + `sex` + `principal_component_1` + `principal_component_2` + `principal_component_3`	(Intercept) + rs36151150 + age + sexM + principal_component_1 + principal_component_2 + principal_component_3		Large cell lymphoma	neoplasms
446.3	rs36151150	age,sex,principal_component_1,principal_component_2,principal_component_3	-0.0604223	0.203359	0.941367	0.766374	logistic	139329	91	139238	1	0.169139	0	`446.3` ~ `rs36151150` + `age` + `sex` + `principal_component_1` + `principal_component_2` + `principal_component_3`	(Intercept) + rs36151150 + age + sexM + principal_component_1 + principal_component_2 + principal_component_3		Hypersensitivity angiitis	circulatory system
573.3	rs36151150	age,sex,principal_component_1,principal_component_2,principal_component_3	-0.0127091	0.0429758	0.987371	0.76744	logistic	136759	1964	134795	0.99999	0.1703	0	`573.3` ~ `rs36151150` + `age` + `sex` + `principal_component_1` + `principal_component_2` + `principal_component_3`	(Intercept) + rs36151150 + age + sexM + principal_component_1 + principal_component_2 + principal_component_3		Hepatomegaly	digestive
350.2	rs36151150	age,sex,principal_component_1,principal_component_2,principal_component_3	0.0129131	0.043829	1.013	0.76828	logistic	147868	1833	146035	1	0.169574	0	`350.2` ~ `rs36151150` + `age` + `sex` + `principal_component_1` + `principal_component_2` + `principal_component_3`	(Intercept) + rs36151150 + age + sexM + principal_component_1 + principal_component_2 + principal_component_3		Abnormality of gait	neurological
261.1	rs36151150	age,sex,principal_component_1,principal_component_2,principal_component_3	-0.0500223	0.16981	0.951208	0.768316	logistic	120208	124	120084	0.999998	0.169885	0	`261.1` ~ `rs36151150` + `age` + `sex` + `principal_component_1` + `principal_component_2` + `principal_component_3`	(Intercept) + rs36151150 + age + sexM + principal_component_1 + principal_component_2 + principal_component_3		Vitamin A deficiency	endocrine/metabolic
276.8	rs36151150	age,sex,principal_component_1,principal_component_2,principal_component_3	-0.0329438	0.11193	0.967593	0.76851	logistic	129315	284	129031	0.999999	0.169915	0	`276.8` ~ `rs36151150` + `age` + `sex` + `principal_component_1` + `principal_component_2` + `principal_component_3`	(Intercept) + rs36151150 + age + sexM + principal_component_1 + principal_component_2 + principal_component_3		Polydipsia	endocrine/metabolic
379.51	rs36151150	age,sex,principal_component_1,principal_component_2,principal_component_3	-0.0495239	0.168862	0.951682	0.769308	logistic	132142	121	132021	0.999999	0.170551	0	`379.51` ~ `rs36151150` + `age` + `sex` + `principal_component_1` + `principal_component_2` + `principal_component_3`	(Intercept) + rs36151150 + age + sexM + principal_component_1 + principal_component_2 + principal_component_3		Pigmentary iris degeneration	sense organs
253.7	rs36151150	age,sex,principal_component_1,principal_component_2,principal_component_3	-0.0346732	0.118885	0.965921	0.770552	logistic	144058	257	143801	1	0.169987	0	`253.7` ~ `rs36151150` + `age` + `sex` + `principal_component_1` + `principal_component_2` + `principal_component_3`	(Intercept) + rs36151150 + age + sexM + principal_component_1 + principal_component_2 + principal_component_3		Other disorders of neurohypophysis	endocrine/metabolic
556.1	rs36151150	age,sex,principal_component_1,principal_component_2,principal_component_3	-0.0229335	0.0786554	0.977328	0.770617	logistic	105787	565	105222	1	0.167885	0	`556.1` ~ `rs36151150` + `age` + `sex` + `principal_component_1` + `principal_component_2` + `principal_component_3`	(Intercept) + rs36151150 + age + sexM + principal_component_1 + principal_component_2 + principal_component_3		Ulceration of intestine	digestive
381.11	rs36151150	age,sex,principal_component_1,principal_component_2,principal_component_3	-0.0095821	0.0329132	0.990464	0.77095	logistic	144269	3319	140950	0.999999	0.169894	0	`381.11` ~ `rs36151150` + `age` + `sex` + `principal_component_1` + `principal_component_2` + `principal_component_3`	(Intercept) + rs36151150 + age + sexM + principal_component_1 + principal_component_2 + principal_component_3		Suppurative and unspecified otitis media	sense organs
225	rs36151150	age,sex,principal_component_1,principal_component_2,principal_component_3	0.0156123	0.0541709	1.01573	0.77319	logistic	157915	1184	156731	1	0.17062	0	`225` ~ `rs36151150` + `age` + `sex` + `principal_component_1` + `principal_component_2` + `principal_component_3`	(Intercept) + rs36151150 + age + sexM + principal_component_1 + principal_component_2 + principal_component_3		Benign neoplasm of brain and other parts of nervous system	neoplasms
752.1	rs36151150	age,sex,principal_component_1,principal_component_2,principal_component_3	0.0321612	0.111967	1.03268	0.773931	logistic	157997	271	157726	1	0.170459	0	`752.1` ~ `rs36151150` + `age` + `sex` + `principal_component_1` + `principal_component_2` + `principal_component_3`	(Intercept) + rs36151150 + age + sexM + principal_component_1 + principal_component_2 + principal_component_3		Neural tube defects	congenital anomalies
495.2	rs36151150	age,sex,principal_component_1,principal_component_2,principal_component_3	0.0074618	0.0260015	1.00749	0.774131	logistic	124275	5453	118822	1	0.168244	0	`495.2` ~ `rs36151150` + `age` + `sex` + `principal_component_1` + `principal_component_2` + `principal_component_3`	(Intercept) + rs36151150 + age + sexM + principal_component_1 + principal_component_2 + principal_component_3		Asthma with exacerbation	respiratory
338.1	rs36151150	age,sex,principal_component_1,principal_component_2,principal_component_3	0.00500392	0.017443	1.00502	0.77421	logistic	119313	12996	106317	0.999999	0.169445	0	`338.1` ~ `rs36151150` + `age` + `sex` + `principal_component_1` + `principal_component_2` + `principal_component_3`	(Intercept) + rs36151150 + age + sexM + principal_component_1 + principal_component_2 + principal_component_3		Acute pain	neurological
315.2	rs36151150	age,sex,principal_component_1,principal_component_2,principal_component_3	0.0370026	0.129189	1.0377	0.774554	logistic	152560	200	152360	1	0.16972	0	`315.2` ~ `rs36151150` + `age` + `sex` + `principal_component_1` + `principal_component_2` + `principal_component_3`	(Intercept) + rs36151150 + age + sexM + principal_component_1 + principal_component_2 + principal_component_3		Speech and language disorder	mental disorders
601.12	rs36151150	age,sex,principal_component_1,principal_component_2,principal_component_3	0.0344612	0.120959	1.03506	0.775721	logistic	142603	233	142370	1	0.169625	0	`601.12` ~ `rs36151150` + `age` + `sex` + `principal_component_1` + `principal_component_2` + `principal_component_3`	(Intercept) + rs36151150 + age + sexM + principal_component_1 + principal_component_2 + principal_component_3		Chronic prostatitis	genitourinary
737.2	rs36151150	age,sex,principal_component_1,principal_component_2,principal_component_3	-0.0593225	0.208258	0.942403	0.775758	logistic	135687	80	135607	1	0.169478	0	`737.2` ~ `rs36151150` + `age` + `sex` + `principal_component_1` + `principal_component_2` + `principal_component_3`	(Intercept) + rs36151150 + age + sexM + principal_component_1 + principal_component_2 + principal_component_3		Lordosis (acquired)	musculoskeletal
706	rs36151150	age,sex,principal_component_1,principal_component_2,principal_component_3	-0.00483992	0.0170331	0.995172	0.776297	logistic	148514	13377	135137	0.999999	0.169863	0	`706` ~ `rs36151150` + `age` + `sex` + `principal_component_1` + `principal_component_2` + `principal_component_3`	(Intercept) + rs36151150 + age + sexM + principal_component_1 + principal_component_2 + principal_component_3		Diseases of sebaceous glands	dermatologic
275.2	rs36151150	age,sex,principal_component_1,principal_component_2,principal_component_3	-0.0835464	0.295058	0.919848	0.77706	logistic	147474	40	147434	0.999999	0.170166	0	`275.2` ~ `rs36151150` + `age` + `sex` + `principal_component_1` + `principal_component_2` + `principal_component_3`	(Intercept) + rs36151150 + age + sexM + principal_component_1 + principal_component_2 + principal_component_3		Disorders of copper metabolism	endocrine/metabolic
454.11	rs36151150	age,sex,principal_component_1,principal_component_2,principal_component_3	0.00886759	0.0318134	1.00891	0.780446	logistic	126846	3547	123299	0.999999	0.169418	0	`454.11` ~ `rs36151150` + `age` + `sex` + `principal_component_1` + `principal_component_2` + `principal_component_3`	(Intercept) + rs36151150 + age + sexM + principal_component_1 + principal_component_2 + principal_component_3		Varicose veins of lower extremity, symptomatic	circulatory system
748	rs36151150	age,sex,principal_component_1,principal_component_2,principal_component_3	0.046193	0.165798	1.04728	0.780544	logistic	159833	119	159714	1	0.170428	0	`748` ~ `rs36151150` + `age` + `sex` + `principal_component_1` + `principal_component_2` + `principal_component_3`	(Intercept) + rs36151150 + age + sexM + principal_component_1 + principal_component_2 + principal_component_3		Anomalies of respiratory system, congenital	congenital anomalies
751	rs36151150	age,sex,principal_component_1,principal_component_2,principal_component_3	0.0129187	0.0464237	1.013	0.780799	logistic	157409	1632	155777	1	0.170505	0	`751` ~ `rs36151150` + `age` + `sex` + `principal_component_1` + `principal_component_2` + `principal_component_3`	(Intercept) + rs36151150 + age + sexM + principal_component_1 + principal_component_2 + principal_component_3		Genitourinary congenital anomalies	congenital anomalies
772	rs36151150	age,sex,principal_component_1,principal_component_2,principal_component_3	-0.0125836	0.0453815	0.987495	0.781562	logistic	144474	1705	142769	0.999999	0.169833	0	`772` ~ `rs36151150` + `age` + `sex` + `principal_component_1` + `principal_component_2` + `principal_component_3`	(Intercept) + rs36151150 + age + sexM + principal_component_1 + principal_component_2 + principal_component_3		Symptoms of the muscles	symptoms
756.5	rs36151150	age,sex,principal_component_1,principal_component_2,principal_component_3	-0.0506684	0.183129	0.950594	0.782025	logistic	156785	108	156677	1	0.170291	0	`756.5` ~ `rs36151150` + `age` + `sex` + `principal_component_1` + `principal_component_2` + `principal_component_3`	(Intercept) + rs36151150 + age + sexM + principal_component_1 + principal_component_2 + principal_component_3		Congenital osteodystrophies	congenital anomalies
284	rs36151150	age,sex,principal_component_1,principal_component_2,principal_component_3	0.015749	0.0570675	1.01587	0.78257	logistic	120859	1113	119746	0.999993	0.170041	0	`284` ~ `rs36151150` + `age` + `sex` + `principal_component_1` + `principal_component_2` + `principal_component_3`	(Intercept) + rs36151150 + age + sexM + principal_component_1 + principal_component_2 + principal_component_3		Aplastic anemia	hematopoietic
620	rs36151150	age,sex,principal_component_1,principal_component_2,principal_component_3	0.0379381	0.137553	1.03867	0.782696	logistic	154745	180	154565	0.999999	0.170555	0	`620` ~ `rs36151150` + `age` + `sex` + `principal_component_1` + `principal_component_2` + `principal_component_3`	(Intercept) + rs36151150 + age + sexM + principal_component_1 + principal_component_2 + principal_component_3		Dysplasia of female genital organs	genitourinary
465.2	rs36151150	age,sex,principal_component_1,principal_component_2,principal_component_3	-0.00488019	0.0177718	0.995132	0.783622	logistic	124603	12814	111789	0.999999	0.168672	0	`465.2` ~ `rs36151150` + `age` + `sex` + `principal_component_1` + `principal_component_2` + `principal_component_3`	(Intercept) + rs36151150 + age + sexM + principal_component_1 + principal_component_2 + principal_component_3		Acute pharyngitis	respiratory
580.14	rs36151150	age,sex,principal_component_1,principal_component_2,principal_component_3	-0.0524974	0.191286	0.948857	0.783743	logistic	127335	102	127233	0.999998	0.170228	0	`580.14` ~ `rs36151150` + `age` + `sex` + `principal_component_1` + `principal_component_2` + `principal_component_3`	(Intercept) + rs36151150 + age + sexM + principal_component_1 + principal_component_2 + principal_component_3		Chronic glomerulonephritis, NOS	genitourinary
345.3	rs36151150	age,sex,principal_component_1,principal_component_2,principal_component_3	-0.00844692	0.030796	0.991589	0.783865	logistic	138455	3805	134650	1	0.169449	0	`345.3` ~ `rs36151150` + `age` + `sex` + `principal_component_1` + `principal_component_2` + `principal_component_3`	(Intercept) + rs36151150 + age + sexM + principal_component_1 + principal_component_2 + principal_component_3		Convulsions	neurological
818.2	rs36151150	age,sex,principal_component_1,principal_component_2,principal_component_3	-0.0906365	0.330471	0.91335	0.783881	logistic	158470	34	158436	1	0.170247	0	`818.2` ~ `rs36151150` + `age` + `sex` + `principal_component_1` + `principal_component_2` + `principal_component_3`	(Intercept) + rs36151150 + age + sexM + principal_component_1 + principal_component_2 + principal_component_3		Subarachnoid hemorrhage (injury)	injuries & poisonings
649.1	rs36151150	age,sex,principal_component_1,principal_component_2,principal_component_3	-0.0118987	0.0433971	0.988172	0.783946	logistic	154289	2234	152055	0.999999	0.171069	0	`649.1` ~ `rs36151150` + `age` + `sex` + `principal_component_1` + `principal_component_2` + `principal_component_3`	(Intercept) + rs36151150 + age + sexM + principal_component_1 + principal_component_2 + principal_component_3		Diabetes or abnormal glucose tolerance complicating pregnancy	pregnancy complications
789.1	rs36151150	age,sex,principal_component_1,principal_component_2,principal_component_3	-0.0612603	0.223519	0.940578	0.784029	logistic	128402	77	128325	0.999999	0.170145	0	`789.1` ~ `rs36151150` + `age` + `sex` + `principal_component_1` + `principal_component_2` + `principal_component_3`	(Intercept) + rs36151150 + age + sexM + principal_component_1 + principal_component_2 + principal_component_3		Persistent vomiting	symptoms
288.3	rs36151150	age,sex,principal_component_1,principal_component_2,principal_component_3	0.0297232	0.108574	1.03017	0.78427	logistic	133375	301	133074	1	0.169859	0	`288.3` ~ `rs36151150` + `age` + `sex` + `principal_component_1` + `principal_component_2` + `principal_component_3`	(Intercept) + rs36151150 + age + sexM + principal_component_1 + principal_component_2 + principal_component_3		Eosinophilia	hematopoietic
303.4	rs36151150	age,sex,principal_component_1,principal_component_2,principal_component_3	0.0155898	0.0576601	1.01571	0.786872	logistic	91115	1041	90074	1	0.166493	0	`303.4` ~ `rs36151150` + `age` + `sex` + `principal_component_1` + `principal_component_2` + `principal_component_3`	(Intercept) + rs36151150 + age + sexM + principal_component_1 + principal_component_2 + principal_component_3		Somatoform disorder	mental disorders
800.1	rs36151150	age,sex,principal_component_1,principal_component_2,principal_component_3	-0.0158663	0.0588748	0.984259	0.787551	logistic	141964	1006	140958	1	0.169631	0	`800.1` ~ `rs36151150` + `age` + `sex` + `principal_component_1` + `principal_component_2` + `principal_component_3`	(Intercept) + rs36151150 + age + sexM + principal_component_1 + principal_component_2 + principal_component_3		Fracture of neck of femur	injuries & poisonings
251	rs36151150	age,sex,principal_component_1,principal_component_2,principal_component_3	-0.081678	0.303197	0.921569	0.78763	logistic	143845	44	143801	1	0.169985	0	`251` ~ `rs36151150` + `age` + `sex` + `principal_component_1` + `principal_component_2` + `principal_component_3`	(Intercept) + rs36151150 + age + sexM + principal_component_1 + principal_component_2 + principal_component_3		Other disorders of pancreatic internal secretion	endocrine/metabolic
722.6	rs36151150	age,sex,principal_component_1,principal_component_2,principal_component_3	-0.00505063	0.0187956	0.994962	0.788151	logistic	131687	11079	120608	1	0.16966	0	`722.6` ~ `rs36151150` + `age` + `sex` + `principal_component_1` + `principal_component_2` + `principal_component_3`	(Intercept) + rs36151150 + age + sexM + principal_component_1 + principal_component_2 + principal_component_3		Degeneration of intervertebral disc	musculoskeletal
348.2	rs36151150	age,sex,principal_component_1,principal_component_2,principal_component_3	0.0149931	0.0557984	1.01511	0.788159	logistic	135787	1137	134650	1	0.169365	0	`348.2` ~ `rs36151150` + `age` + `sex` + `principal_component_1` + `principal_component_2` + `principal_component_3`	(Intercept) + rs36151150 + age + sexM + principal_component_1 + principal_component_2 + principal_component_3		Cerebral edema and compression of brain	neurological
331	rs36151150	age,sex,principal_component_1,principal_component_2,principal_component_3	-0.015442	0.057626	0.984677	0.788723	logistic	135722	1072	134650	1	0.169354	0	`331` ~ `rs36151150` + `age` + `sex` + `principal_component_1` + `principal_component_2` + `principal_component_3`	(Intercept) + rs36151150 + age + sexM + principal_component_1 + principal_component_2 + principal_component_3		Other cerebral degenerations	neurological
289.9	rs36151150	age,sex,principal_component_1,principal_component_2,principal_component_3	-0.0408377	0.152709	0.959985	0.789144	logistic	133224	150	133074	1	0.169857	0	`289.9` ~ `rs36151150` + `age` + `sex` + `principal_component_1` + `principal_component_2` + `principal_component_3`	(Intercept) + rs36151150 + age + sexM + principal_component_1 + principal_component_2 + principal_component_3		Abnormality of red blood cells	hematopoietic
316.1	rs36151150	age,sex,principal_component_1,principal_component_2,principal_component_3	0.0195741	0.0738573	1.01977	0.790989	logistic	124389	646	123743	1	0.16854	0	`316.1` ~ `rs36151150` + `age` + `sex` + `principal_component_1` + `principal_component_2` + `principal_component_3`	(Intercept) + rs36151150 + age + sexM + principal_component_1 + principal_component_2 + principal_component_3		Polyneuropathy due to drugs	mental disorders
716.1	rs36151150	age,sex,principal_component_1,principal_component_2,principal_component_3	0.0420188	0.158567	1.04291	0.791016	logistic	140743	136	140607	0.999998	0.169841	0	`716.1` ~ `rs36151150` + `age` + `sex` + `principal_component_1` + `principal_component_2` + `principal_component_3`	(Intercept) + rs36151150 + age + sexM + principal_component_1 + principal_component_2 + principal_component_3		Unspecified polyarthropathy or polyarthritis	musculoskeletal
642	rs36151150	age,sex,principal_component_1,principal_component_2,principal_component_3	0.0108234	0.04089	1.01088	0.791245	logistic	160297	2322	157975	1	0.170508	0	`642` ~ `rs36151150` + `age` + `sex` + `principal_component_1` + `principal_component_2` + `principal_component_3`	(Intercept) + rs36151150 + age + sexM + principal_component_1 + principal_component_2 + principal_component_3		Hypertension complicating pregnancy, childbirth, and the puerperium	pregnancy complications
555.2	rs36151150	age,sex,principal_component_1,principal_component_2,principal_component_3	0.012679	0.048131	1.01276	0.792221	logistic	106695	1473	105222	1	0.168054	0	`555.2` ~ `rs36151150` + `age` + `sex` + `principal_component_1` + `principal_component_2` + `principal_component_3`	(Intercept) + rs36151150 + age + sexM + principal_component_1 + principal_component_2 + principal_component_3		Ulcerative colitis	digestive
454.1	rs36151150	age,sex,principal_component_1,principal_component_2,principal_component_3	0.00727305	0.0277192	1.0073	0.793026	logistic	128063	4764	123299	0.999999	0.169479	0	`454.1` ~ `rs36151150` + `age` + `sex` + `principal_component_1` + `principal_component_2` + `principal_component_3`	(Intercept) + rs36151150 + age + sexM + principal_component_1 + principal_component_2 + principal_component_3		Varicose veins of lower extremity	circulatory system
910	rs36151150	age,sex,principal_component_1,principal_component_2,principal_component_3	0.0479934	0.182977	1.04916	0.793097	logistic	160619	97	160522	1	0.170487	0	`910` ~ `rs36151150` + `age` + `sex` + `principal_component_1` + `principal_component_2` + `principal_component_3`	(Intercept) + rs36151150 + age + sexM + principal_component_1 + principal_component_2 + principal_component_3		Superficial injury, infected	injuries & poisonings
871.1	rs36151150	age,sex,principal_component_1,principal_component_2,principal_component_3	-0.014219	0.0546154	0.985882	0.794595	logistic	144273	1189	143084	1	0.169509	0	`871.1` ~ `rs36151150` + `age` + `sex` + `principal_component_1` + `principal_component_2` + `principal_component_3`	(Intercept) + rs36151150 + age + sexM + principal_component_1 + principal_component_2 + principal_component_3		Open wound of hand except finger(s)	injuries & poisonings
270	rs36151150	age,sex,principal_component_1,principal_component_2,principal_component_3	-0.00900682	0.0345963	0.991034	0.794601	logistic	153989	2969	151020	1	0.170431	0	`270` ~ `rs36151150` + `age` + `sex` + `principal_component_1` + `principal_component_2` + `principal_component_3`	(Intercept) + rs36151150 + age + sexM + principal_component_1 + principal_component_2 + principal_component_3		Disorders of protein plasma/amino-acid transport and metabolism	endocrine/metabolic
593.1	rs36151150	age,sex,principal_component_1,principal_component_2,principal_component_3	0.00948273	0.0364469	1.00953	0.794725	logistic	126475	2687	123788	0.999992	0.169535	0	`593.1` ~ `rs36151150` + `age` + `sex` + `principal_component_1` + `principal_component_2` + `principal_component_3`	(Intercept) + rs36151150 + age + sexM + principal_component_1 + principal_component_2 + principal_component_3		Gross hematuria	genitourinary
575.6	rs36151150	age,sex,principal_component_1,principal_component_2,principal_component_3	0.0210192	0.0811053	1.02124	0.795513	logistic	147047	558	146489	1	0.170422	0	`575.6` ~ `rs36151150` + `age` + `sex` + `principal_component_1` + `principal_component_2` + `principal_component_3`	(Intercept) + rs36151150 + age + sexM + principal_component_1 + principal_component_2 + principal_component_3		Cholesterolosis of gallbladder	digestive
750	rs36151150	age,sex,principal_component_1,principal_component_2,principal_component_3	0.0154043	0.059888	1.01552	0.797011	logistic	156736	959	155777	0.999999	0.170503	0	`750` ~ `rs36151150` + `age` + `sex` + `principal_component_1` + `principal_component_2` + `principal_component_3`	(Intercept) + rs36151150 + age + sexM + principal_component_1 + principal_component_2 + principal_component_3		Digestive congenital anomalies	congenital anomalies
285	rs36151150	age,sex,principal_component_1,principal_component_2,principal_component_3	-0.0035134	0.0137287	0.996493	0.798016	logistic	142891	23145	119746	1	0.170144	0	`285` ~ `rs36151150` + `age` + `sex` + `principal_component_1` + `principal_component_2` + `principal_component_3`	(Intercept) + rs36151150 + age + sexM + principal_component_1 + principal_component_2 + principal_component_3		Other anemias	hematopoietic
782.6	rs36151150	age,sex,principal_component_1,principal_component_2,principal_component_3	0.0107081	0.0419548	1.01077	0.798545	logistic	138792	1982	136810	1	0.169217	0	`782.6` ~ `rs36151150` + `age` + `sex` + `principal_component_1` + `principal_component_2` + `principal_component_3`	(Intercept) + rs36151150 + age + sexM + principal_component_1 + principal_component_2 + principal_component_3		Pallor and flushing	symptoms
737.1	rs36151150	age,sex,principal_component_1,principal_component_2,principal_component_3	-0.0188036	0.0737042	0.981372	0.798629	logistic	136241	634	135607	1	0.169516	0	`737.1` ~ `rs36151150` + `age` + `sex` + `principal_component_1` + `principal_component_2` + `principal_component_3`	(Intercept) + rs36151150 + age + sexM + principal_component_1 + principal_component_2 + principal_component_3		Kyphosis (acquired)	musculoskeletal
559	rs36151150	age,sex,principal_component_1,principal_component_2,principal_component_3	-0.0224621	0.088163	0.977788	0.798894	logistic	105683	461	105222	1	0.167856	0	`559` ~ `rs36151150` + `age` + `sex` + `principal_component_1` + `principal_component_2` + `principal_component_3`	(Intercept) + rs36151150 + age + sexM + principal_component_1 + principal_component_2 + principal_component_3		Ileostomy status	digestive
594.2	rs36151150	age,sex,principal_component_1,principal_component_2,principal_component_3	0.0244005	0.0958124	1.0247	0.798978	logistic	148504	369	148135	1	0.170039	0	`594.2` ~ `rs36151150` + `age` + `sex` + `principal_component_1` + `principal_component_2` + `principal_component_3`	(Intercept) + rs36151150 + age + sexM + principal_component_1 + principal_component_2 + principal_component_3		Calculus of lower urinary tract	genitourinary
253	rs36151150	age,sex,principal_component_1,principal_component_2,principal_component_3	-0.011746	0.0462505	0.988323	0.799522	logistic	145478	1677	143801	1	0.170009	0	`253` ~ `rs36151150` + `age` + `sex` + `principal_component_1` + `principal_component_2` + `principal_component_3`	(Intercept) + rs36151150 + age + sexM + principal_component_1 + principal_component_2 + principal_component_3		Disorders of the pituitary gland and its hypothalamic control	endocrine/metabolic
803.21	rs36151150	age,sex,principal_component_1,principal_component_2,principal_component_3	-0.029008	0.114424	0.971409	0.799872	logistic	141222	264	140958	1	0.169595	0	`803.21` ~ `rs36151150` + `age` + `sex` + `principal_component_1` + `principal_component_2` + `principal_component_3`	(Intercept) + rs36151150 + age + sexM + principal_component_1 + principal_component_2 + principal_component_3		Colles' fracture	injuries & poisonings
754.2	rs36151150	age,sex,principal_component_1,principal_component_2,principal_component_3	0.0316814	0.125629	1.03219	0.8009	logistic	156887	210	156677	1	0.170314	0	`754.2` ~ `rs36151150` + `age` + `sex` + `principal_component_1` + `principal_component_2` + `principal_component_3`	(Intercept) + rs36151150 + age + sexM + principal_component_1 + principal_component_2 + principal_component_3		Spondylolisthesis, congenital	congenital anomalies
752.11	rs36151150	age,sex,principal_component_1,principal_component_2,principal_component_3	0.0329914	0.13146	1.03354	0.801844	logistic	157924	198	157726	1	0.170452	0	`752.11` ~ `rs36151150` + `age` + `sex` + `principal_component_1` + `principal_component_2` + `principal_component_3`	(Intercept) + rs36151150 + age + sexM + principal_component_1 + principal_component_2 + principal_component_3		Spina bifida	congenital anomalies
871.4	rs36151150	age,sex,principal_component_1,principal_component_2,principal_component_3	0.0224414	0.0896734	1.0227	0.802388	logistic	143513	429	143084	1	0.169504	0	`871.4` ~ `rs36151150` + `age` + `sex` + `principal_component_1` + `principal_component_2` + `principal_component_3`	(Intercept) + rs36151150 + age + sexM + principal_component_1 + principal_component_2 + principal_component_3		Open wound of toe(s)	injuries & poisonings
283.1	rs36151150	age,sex,principal_component_1,principal_component_2,principal_component_3	-0.0598697	0.239262	0.941887	0.802412	logistic	119811	65	119746	0.999989	0.170034	0	`283.1` ~ `rs36151150` + `age` + `sex` + `principal_component_1` + `principal_component_2` + `principal_component_3`	(Intercept) + rs36151150 + age + sexM + principal_component_1 + principal_component_2 + principal_component_3		Autoimmune hemolytic anemias	hematopoietic
754	rs36151150	age,sex,principal_component_1,principal_component_2,principal_component_3	0.0221075	0.0884855	1.02235	0.802708	logistic	157111	434	156677	1	0.170322	0	`754` ~ `rs36151150` + `age` + `sex` + `principal_component_1` + `principal_component_2` + `principal_component_3`	(Intercept) + rs36151150 + age + sexM + principal_component_1 + principal_component_2 + principal_component_3		Congenital musculoskeletal deformities of spine	congenital anomalies
735.23	rs36151150	age,sex,principal_component_1,principal_component_2,principal_component_3	-0.015284	0.0612141	0.984832	0.802834	logistic	136523	916	135607	1	0.169543	0	`735.23` ~ `rs36151150` + `age` + `sex` + `principal_component_1` + `principal_component_2` + `principal_component_3`	(Intercept) + rs36151150 + age + sexM + principal_component_1 + principal_component_2 + principal_component_3		Hallux rigidus	musculoskeletal
724	rs36151150	age,sex,principal_component_1,principal_component_2,principal_component_3	0.00526081	0.021141	1.00527	0.803481	logistic	128999	8391	120608	1	0.169525	0	`724` ~ `rs36151150` + `age` + `sex` + `principal_component_1` + `principal_component_2` + `principal_component_3`	(Intercept) + rs36151150 + age + sexM + principal_component_1 + principal_component_2 + principal_component_3		Other and unspecified disorders of back	musculoskeletal
272.1	rs36151150	age,sex,principal_component_1,principal_component_2,principal_component_3	-0.0028363	0.0114045	0.997168	0.803592	logistic	150836	58056	92780	1	0.170307	0	`272.1` ~ `rs36151150` + `age` + `sex` + `principal_component_1` + `principal_component_2` + `principal_component_3`	(Intercept) + rs36151150 + age + sexM + principal_component_1 + principal_component_2 + principal_component_3		Hyperlipidemia	endocrine/metabolic
818	rs36151150	age,sex,principal_component_1,principal_component_2,principal_component_3	-0.0416296	0.168033	0.959225	0.804331	logistic	158563	127	158436	1	0.170248	0	`818` ~ `rs36151150` + `age` + `sex` + `principal_component_1` + `principal_component_2` + `principal_component_3`	(Intercept) + rs36151150 + age + sexM + principal_component_1 + principal_component_2 + principal_component_3		Intracranial hemorrhage (injury)	injuries & poisonings
346.1	rs36151150	age,sex,principal_component_1,principal_component_2,principal_component_3	-0.0126304	0.0510157	0.987449	0.80446	logistic	136004	1354	134650	1	0.169381	0	`346.1` ~ `rs36151150` + `age` + `sex` + `principal_component_1` + `principal_component_2` + `principal_component_3`	(Intercept) + rs36151150 + age + sexM + principal_component_1 + principal_component_2 + principal_component_3		Nonspecific abnormal findings on radiological and other examination of skull and head	neurological
275.1	rs36151150	age,sex,principal_component_1,principal_component_2,principal_component_3	-0.0177664	0.0718449	0.98239	0.804685	logistic	148104	670	147434	0.999999	0.170198	0	`275.1` ~ `rs36151150` + `age` + `sex` + `principal_component_1` + `principal_component_2` + `principal_component_3`	(Intercept) + rs36151150 + age + sexM + principal_component_1 + principal_component_2 + principal_component_3		Disorders of iron metabolism	hematopoietic
369	rs36151150	age,sex,principal_component_1,principal_component_2,principal_component_3	0.00639378	0.0259019	1.00641	0.805027	logistic	139046	5498	133548	1	0.170483	0	`369` ~ `rs36151150` + `age` + `sex` + `principal_component_1` + `principal_component_2` + `principal_component_3`	(Intercept) + rs36151150 + age + sexM + principal_component_1 + principal_component_2 + principal_component_3		Infection of the eye	sense organs
79.1	rs36151150	age,sex,principal_component_1,principal_component_2,principal_component_3	0.018487	0.0749636	1.01866	0.805207	logistic	123071	708	122363	0.999999	0.169467	0	`079.1` ~ `rs36151150` + `age` + `sex` + `principal_component_1` + `principal_component_2` + `principal_component_3`	(Intercept) + rs36151150 + age + sexM + principal_component_1 + principal_component_2 + principal_component_3		Varicella infection	infectious diseases
842	rs36151150	age,sex,principal_component_1,principal_component_2,principal_component_3	0.00664764	0.0269617	1.00667	0.80525	logistic	138839	4947	133892	1	0.169862	0	`842` ~ `rs36151150` + `age` + `sex` + `principal_component_1` + `principal_component_2` + `principal_component_3`	(Intercept) + rs36151150 + age + sexM + principal_component_1 + principal_component_2 + principal_component_3		Other sprains and strains	injuries & poisonings
478	rs36151150	age,sex,principal_component_1,principal_component_2,principal_component_3	-0.0117254	0.0476073	0.988343	0.805454	logistic	109495	1618	107877	0.999995	0.168213	0	`478` ~ `rs36151150` + `age` + `sex` + `principal_component_1` + `principal_component_2` + `principal_component_3`	(Intercept) + rs36151150 + age + sexM + principal_component_1 + principal_component_2 + principal_component_3		Throat pain	respiratory
352.1	rs36151150	age,sex,principal_component_1,principal_component_2,principal_component_3	-0.0151427	0.0620339	0.984971	0.807151	logistic	137113	905	136208	1	0.169554	0	`352.1` ~ `rs36151150` + `age` + `sex` + `principal_component_1` + `principal_component_2` + `principal_component_3`	(Intercept) + rs36151150 + age + sexM + principal_component_1 + principal_component_2 + principal_component_3		Trigeminal nerve disorders [CN5]	neurological
522	rs36151150	age,sex,principal_component_1,principal_component_2,principal_component_3	0.0105071	0.0433179	1.01056	0.808347	logistic	144586	1884	142702	1	0.17068	0	`522` ~ `rs36151150` + `age` + `sex` + `principal_component_1` + `principal_component_2` + `principal_component_3`	(Intercept) + rs36151150 + age + sexM + principal_component_1 + principal_component_2 + principal_component_3		Diseases of pulp and periapical tissues	digestive
798	rs36151150	age,sex,principal_component_1,principal_component_2,principal_component_3	-0.00295233	0.0122523	0.997052	0.809585	logistic	147297	30340	116957	1	0.169949	0	`798` ~ `rs36151150` + `age` + `sex` + `principal_component_1` + `principal_component_2` + `principal_component_3`	(Intercept) + rs36151150 + age + sexM + principal_component_1 + principal_component_2 + principal_component_3		Malaise and fatigue	symptoms
569.2	rs36151150	age,sex,principal_component_1,principal_component_2,principal_component_3	0.0115554	0.047968	1.01162	0.809633	logistic	142786	1507	141279	0.999999	0.17051	0	`569.2` ~ `rs36151150` + `age` + `sex` + `principal_component_1` + `principal_component_2` + `principal_component_3`	(Intercept) + rs36151150 + age + sexM + principal_component_1 + principal_component_2 + principal_component_3		Gastrointestinal complications	digestive
429.3	rs36151150	age,sex,principal_component_1,principal_component_2,principal_component_3	-0.00586675	0.0245241	0.99415	0.810932	logistic	143968	6214	137754	0.999998	0.169618	0	`429.3` ~ `rs36151150` + `age` + `sex` + `principal_component_1` + `principal_component_2` + `principal_component_3`	(Intercept) + rs36151150 + age + sexM + principal_component_1 + principal_component_2 + principal_component_3		Symptoms involving cardiovascular system	circulatory system
360.3	rs36151150	age,sex,principal_component_1,principal_component_2,principal_component_3	-0.0677565	0.283338	0.934488	0.811	logistic	137366	45	137321	0.999999	0.170697	0	`360.3` ~ `rs36151150` + `age` + `sex` + `principal_component_1` + `principal_component_2` + `principal_component_3`	(Intercept) + rs36151150 + age + sexM + principal_component_1 + principal_component_2 + principal_component_3		Hypotony of eye	sense organs
130	rs36151150	age,sex,principal_component_1,principal_component_2,principal_component_3	-0.0161281	0.0681332	0.984001	0.812878	logistic	155239	727	154512	1	0.170231	0	`130` ~ `rs36151150` + `age` + `sex` + `principal_component_1` + `principal_component_2` + `principal_component_3`	(Intercept) + rs36151150 + age + sexM + principal_component_1 + principal_component_2 + principal_component_3		Spirochetal infection	infectious diseases
750.1	rs36151150	age,sex,principal_component_1,principal_component_2,principal_component_3	-0.0236049	0.100378	0.976672	0.814084	logistic	156125	348	155777	1	0.170456	0	`750.1` ~ `rs36151150` + `age` + `sex` + `principal_component_1` + `principal_component_2` + `principal_component_3`	(Intercept) + rs36151150 + age + sexM + principal_component_1 + principal_component_2 + principal_component_3		Upper gastrointestinal congenital anomalies	congenital anomalies
728.2	rs36151150	age,sex,principal_component_1,principal_component_2,principal_component_3	-0.0213499	0.0911187	0.978876	0.814746	logistic	105902	410	105492	1	0.1674	0	`728.2` ~ `rs36151150` + `age` + `sex` + `principal_component_1` + `principal_component_2` + `principal_component_3`	(Intercept) + rs36151150 + age + sexM + principal_component_1 + principal_component_2 + principal_component_3		Laxity of ligament or hypermobility syndrome	musculoskeletal
674	rs36151150	age,sex,principal_component_1,principal_component_2,principal_component_3	0.0186279	0.0798836	1.0188	0.815615	logistic	159164	590	158574	1	0.170598	0	`674` ~ `rs36151150` + `age` + `sex` + `principal_component_1` + `principal_component_2` + `principal_component_3`	(Intercept) + rs36151150 + age + sexM + principal_component_1 + principal_component_2 + principal_component_3		Other complications of the puerperium NEC	pregnancy complications
323	rs36151150	age,sex,principal_component_1,principal_component_2,principal_component_3	-0.0239026	0.102898	0.976381	0.81631	logistic	159499	336	159163	1	0.170528	0	`323` ~ `rs36151150` + `age` + `sex` + `principal_component_1` + `principal_component_2` + `principal_component_3`	(Intercept) + rs36151150 + age + sexM + principal_component_1 + principal_component_2 + principal_component_3		Encephalitis	neurological
604.1	rs36151150	age,sex,principal_component_1,principal_component_2,principal_component_3	-0.0263109	0.11356	0.974032	0.816778	logistic	138591	311	138280	1	0.169181	0	`604.1` ~ `rs36151150` + `age` + `sex` + `principal_component_1` + `principal_component_2` + `principal_component_3`	(Intercept) + rs36151150 + age + sexM + principal_component_1 + principal_component_2 + principal_component_3		Redundant prepuce and phimosis/BXO	genitourinary
855	rs36151150	age,sex,principal_component_1,principal_component_2,principal_component_3	-0.0419498	0.181431	0.958918	0.817147	logistic	153648	105	153543	1	0.170367	0	`855` ~ `rs36151150` + `age` + `sex` + `principal_component_1` + `principal_component_2` + `principal_component_3`	(Intercept) + rs36151150 + age + sexM + principal_component_1 + principal_component_2 + principal_component_3		Complication of nervous system device, implant, and graft	injuries & poisonings
41	rs36151150	age,sex,principal_component_1,principal_component_2,principal_component_3	-0.00500348	0.0216552	0.995009	0.817274	logistic	147761	8111	139650	0.999999	0.170295	0	`041` ~ `rs36151150` + `age` + `sex` + `principal_component_1` + `principal_component_2` + `principal_component_3`	(Intercept) + rs36151150 + age + sexM + principal_component_1 + principal_component_2 + principal_component_3		Bacterial infection NOS	infectious diseases
255.1	rs36151150	age,sex,principal_component_1,principal_component_2,principal_component_3	-0.0216927	0.0941545	0.978541	0.817785	logistic	144206	405	143801	1	0.169989	0	`255.1` ~ `rs36151150` + `age` + `sex` + `principal_component_1` + `principal_component_2` + `principal_component_3`	(Intercept) + rs36151150 + age + sexM + principal_component_1 + principal_component_2 + principal_component_3		Adrenal hyperfunction	endocrine/metabolic
276.14	rs36151150	age,sex,principal_component_1,principal_component_2,principal_component_3	0.00503032	0.0219202	1.00504	0.818493	logistic	136860	7829	129031	0.999999	0.170086	0	`276.14` ~ `rs36151150` + `age` + `sex` + `principal_component_1` + `principal_component_2` + `principal_component_3`	(Intercept) + rs36151150 + age + sexM + principal_component_1 + principal_component_2 + principal_component_3		Hypopotassemia	endocrine/metabolic
259.2	rs36151150	age,sex,principal_component_1,principal_component_2,principal_component_3	0.0603599	0.263069	1.06222	0.818523	logistic	143849	48	143801	1	0.169998	0	`259.2` ~ `rs36151150` + `age` + `sex` + `principal_component_1` + `principal_component_2` + `principal_component_3`	(Intercept) + rs36151150 + age + sexM + principal_component_1 + principal_component_2 + principal_component_3		Carcinoid syndrome	endocrine/metabolic
722.8	rs36151150	age,sex,principal_component_1,principal_component_2,principal_component_3	-0.0134129	0.0587203	0.986677	0.81932	logistic	121606	998	120608	1	0.169021	0	`722.8` ~ `rs36151150` + `age` + `sex` + `principal_component_1` + `principal_component_2` + `principal_component_3`	(Intercept) + rs36151150 + age + sexM + principal_component_1 + principal_component_2 + principal_component_3		Postlaminectomy syndrome	musculoskeletal
636.2	rs36151150	age,sex,principal_component_1,principal_component_2,principal_component_3	0.0274524	0.120318	1.02783	0.819518	logistic	153249	250	152999	1	0.17112	0	`636.2` ~ `rs36151150` + `age` + `sex` + `principal_component_1` + `principal_component_2` + `principal_component_3`	(Intercept) + rs36151150 + age + sexM + principal_component_1 + principal_component_2 + principal_component_3		Early onset of delivery	pregnancy complications
736.1	rs36151150	age,sex,principal_component_1,principal_component_2,principal_component_3	-0.0367474	0.162274	0.96392	0.820849	logistic	135743	136	135607	1	0.169475	0	`736.1` ~ `rs36151150` + `age` + `sex` + `principal_component_1` + `principal_component_2` + `principal_component_3`	(Intercept) + rs36151150 + age + sexM + principal_component_1 + principal_component_2 + principal_component_3		Acquired deformities of forearm	musculoskeletal
706.3	rs36151150	age,sex,principal_component_1,principal_component_2,principal_component_3	0.0466286	0.206081	1.04773	0.820997	logistic	135217	80	135137	0.999998	0.169442	0	`706.3` ~ `rs36151150` + `age` + `sex` + `principal_component_1` + `principal_component_2` + `principal_component_3`	(Intercept) + rs36151150 + age + sexM + principal_component_1 + principal_component_2 + principal_component_3		Seborrhea	dermatologic
380.4	rs36151150	age,sex,principal_component_1,principal_component_2,principal_component_3	0.00506863	0.0224711	1.00508	0.821542	logistic	151224	7423	143801	1	0.169953	0	`380.4` ~ `rs36151150` + `age` + `sex` + `principal_component_1` + `principal_component_2` + `principal_component_3`	(Intercept) + rs36151150 + age + sexM + principal_component_1 + principal_component_2 + principal_component_3		Impacted cerumen	sense organs
750.21	rs36151150	age,sex,principal_component_1,principal_component_2,principal_component_3	0.0218692	0.0976024	1.02211	0.822708	logistic	156133	356	155777	0.999999	0.170473	0	`750.21` ~ `rs36151150` + `age` + `sex` + `principal_component_1` + `principal_component_2` + `principal_component_3`	(Intercept) + rs36151150 + age + sexM + principal_component_1 + principal_component_2 + principal_component_3		Congenital anomalies of intestine	congenital anomalies
695.3	rs36151150	age,sex,principal_component_1,principal_component_2,principal_component_3	0.00708658	0.0316538	1.00711	0.822852	logistic	131475	3513	127962	0.999999	0.169218	0	`695.3` ~ `rs36151150` + `age` + `sex` + `principal_component_1` + `principal_component_2` + `principal_component_3`	(Intercept) + rs36151150 + age + sexM + principal_component_1 + principal_component_2 + principal_component_3		Rosacea	dermatologic
255.3	rs36151150	age,sex,principal_component_1,principal_component_2,principal_component_3	0.0550751	0.248795	1.05662	0.824807	logistic	143854	53	143801	1	0.169999	0	`255.3` ~ `rs36151150` + `age` + `sex` + `principal_component_1` + `principal_component_2` + `principal_component_3`	(Intercept) + rs36151150 + age + sexM + principal_component_1 + principal_component_2 + principal_component_3		Adrenogenital disorders	endocrine/metabolic
240	rs36151150	age,sex,principal_component_1,principal_component_2,principal_component_3	0.0126121	0.0573945	1.01269	0.82607	logistic	127740	1048	126692	1	0.169414	0	`240` ~ `rs36151150` + `age` + `sex` + `principal_component_1` + `principal_component_2` + `principal_component_3`	(Intercept) + rs36151150 + age + sexM + principal_component_1 + principal_component_2 + principal_component_3		Simple and unspecified goiter	endocrine/metabolic
872	rs36151150	age,sex,principal_component_1,principal_component_2,principal_component_3	-0.0226794	0.103383	0.977576	0.82636	logistic	143423	339	143084	1	0.169474	0	`872` ~ `rs36151150` + `age` + `sex` + `principal_component_1` + `principal_component_2` + `principal_component_3`	(Intercept) + rs36151150 + age + sexM + principal_component_1 + principal_component_2 + principal_component_3		Traumatic amputation	injuries & poisonings
480.3	rs36151150	age,sex,principal_component_1,principal_component_2,principal_component_3	-0.0234733	0.109133	0.9768	0.829699	logistic	133603	307	133296	1	0.168653	0	`480.3` ~ `rs36151150` + `age` + `sex` + `principal_component_1` + `principal_component_2` + `principal_component_3`	(Intercept) + rs36151150 + age + sexM + principal_component_1 + principal_component_2 + principal_component_3		Pneumonia due to fungus (mycoses)	respiratory
726	rs36151150	age,sex,principal_component_1,principal_component_2,principal_component_3	-0.00290569	0.0135121	0.997099	0.829733	logistic	130958	25466	105492	1	0.169039	0	`726` ~ `rs36151150` + `age` + `sex` + `principal_component_1` + `principal_component_2` + `principal_component_3`	(Intercept) + rs36151150 + age + sexM + principal_component_1 + principal_component_2 + principal_component_3		Peripheral enthesopathies and allied syndromes	musculoskeletal
870.4	rs36151150	age,sex,principal_component_1,principal_component_2,principal_component_3	-0.084111	0.391649	0.919329	0.829953	logistic	143107	23	143084	1	0.169478	0	`870.4` ~ `rs36151150` + `age` + `sex` + `principal_component_1` + `principal_component_2` + `principal_component_3`	(Intercept) + rs36151150 + age + sexM + principal_component_1 + principal_component_2 + principal_component_3		Open wound of nose and sinus	injuries & poisonings
741.1	rs36151150	age,sex,principal_component_1,principal_component_2,principal_component_3	-0.0274289	0.12938	0.972944	0.832105	logistic	133572	206	133366	0.999996	0.169455	0	`741.1` ~ `rs36151150` + `age` + `sex` + `principal_component_1` + `principal_component_2` + `principal_component_3`	(Intercept) + rs36151150 + age + sexM + principal_component_1 + principal_component_2 + principal_component_3		Ankylosis of joint	musculoskeletal
133	rs36151150	age,sex,principal_component_1,principal_component_2,principal_component_3	0.0497111	0.236541	1.05097	0.833544	logistic	154574	62	154512	1	0.170174	0	`133` ~ `rs36151150` + `age` + `sex` + `principal_component_1` + `principal_component_2` + `principal_component_3`	(Intercept) + rs36151150 + age + sexM + principal_component_1 + principal_component_2 + principal_component_3		Arthropod-borne diseases	infectious diseases
371.21	rs36151150	age,sex,principal_component_1,principal_component_2,principal_component_3	-0.0124491	0.0594504	0.987628	0.834134	logistic	134562	1014	133548	1	0.170405	0	`371.21` ~ `rs36151150` + `age` + `sex` + `principal_component_1` + `principal_component_2` + `principal_component_3`	(Intercept) + rs36151150 + age + sexM + principal_component_1 + principal_component_2 + principal_component_3		Allergic conjunctivitis	sense organs
765	rs36151150	age,sex,principal_component_1,principal_component_2,principal_component_3	0.0049385	0.0237361	1.00495	0.835184	logistic	134860	6495	128365	1	0.169643	0	`765` ~ `rs36151150` + `age` + `sex` + `principal_component_1` + `principal_component_2` + `principal_component_3`	(Intercept) + rs36151150 + age + sexM + principal_component_1 + principal_component_2 + principal_component_3		Cervical radiculitis	symptoms
302.1	rs36151150	age,sex,principal_component_1,principal_component_2,principal_component_3	0.0119515	0.0576713	1.01202	0.835827	logistic	91114	1040	90074	1	0.1665	0	`302.1` ~ `rs36151150` + `age` + `sex` + `principal_component_1` + `principal_component_2` + `principal_component_3`	(Intercept) + rs36151150 + age + sexM + principal_component_1 + principal_component_2 + principal_component_3		Decreased libido	mental disorders
619	rs36151150	age,sex,principal_component_1,principal_component_2,principal_component_3	-0.00392312	0.0189358	0.996085	0.835869	logistic	152937	11531	141406	0.999998	0.170796	0	`619` ~ `rs36151150` + `age` + `sex` + `principal_component_1` + `principal_component_2` + `principal_component_3`	(Intercept) + rs36151150 + age + sexM + principal_component_1 + principal_component_2 + principal_component_3		Noninflammatory female genital disorders	genitourinary
172.2	rs36151150	age,sex,principal_component_1,principal_component_2,principal_component_3	0.00527462	0.0254724	1.00529	0.835954	logistic	150190	5748	144442	1	0.169532	0	`172.2` ~ `rs36151150` + `age` + `sex` + `principal_component_1` + `principal_component_2` + `principal_component_3`	(Intercept) + rs36151150 + age + sexM + principal_component_1 + principal_component_2 + principal_component_3		Other non-epithelial cancer of skin	neoplasms
260.22	rs36151150	age,sex,principal_component_1,principal_component_2,principal_component_3	-0.062966	0.307356	0.938975	0.837679	logistic	120121	37	120084	0.999998	0.169887	0	`260.22` ~ `rs36151150` + `age` + `sex` + `principal_component_1` + `principal_component_2` + `principal_component_3`	(Intercept) + rs36151150 + age + sexM + principal_component_1 + principal_component_2 + principal_component_3		Nutritional marasmus	endocrine/metabolic
595	rs36151150	age,sex,principal_component_1,principal_component_2,principal_component_3	0.00760804	0.0371903	1.00764	0.837908	logistic	150722	2587	148135	1	0.170071	0	`595` ~ `rs36151150` + `age` + `sex` + `principal_component_1` + `principal_component_2` + `principal_component_3`	(Intercept) + rs36151150 + age + sexM + principal_component_1 + principal_component_2 + principal_component_3		Hydronephrosis	genitourinary
714.2	rs36151150	age,sex,principal_component_1,principal_component_2,principal_component_3	-0.0294065	0.143801	0.971022	0.837967	logistic	139933	170	139763	0.999994	0.169617	0	`714.2` ~ `rs36151150` + `age` + `sex` + `principal_component_1` + `principal_component_2` + `principal_component_3`	(Intercept) + rs36151150 + age + sexM + principal_component_1 + principal_component_2 + principal_component_3		Juvenile rheumatoid arthritis	musculoskeletal
732.7	rs36151150	age,sex,principal_component_1,principal_component_2,principal_component_3	-0.0384591	0.188726	0.962271	0.838523	logistic	118169	102	118067	1	0.16864	0	`732.7` ~ `rs36151150` + `age` + `sex` + `principal_component_1` + `principal_component_2` + `principal_component_3`	(Intercept) + rs36151150 + age + sexM + principal_component_1 + principal_component_2 + principal_component_3		Osteochondritis dissecans	musculoskeletal
972	rs36151150	age,sex,principal_component_1,principal_component_2,principal_component_3	-0.0528796	0.259751	0.948494	0.838683	logistic	157480	52	157428	1	0.170282	0	`972` ~ `rs36151150` + `age` + `sex` + `principal_component_1` + `principal_component_2` + `principal_component_3`	(Intercept) + rs36151150 + age + sexM + principal_component_1 + principal_component_2 + principal_component_3		Poisoning by agents primarily affecting the cardiovascular system	injuries & poisonings
790.9	rs36151150	age,sex,principal_component_1,principal_component_2,principal_component_3	0.0424574	0.209566	1.04337	0.83945	logistic	134832	76	134756	1	0.169971	0	`790.9` ~ `rs36151150` + `age` + `sex` + `principal_component_1` + `principal_component_2` + `principal_component_3`	(Intercept) + rs36151150 + age + sexM + principal_component_1 + principal_component_2 + principal_component_3		Abnormal arterial blood gases	symptoms
270.3	rs36151150	age,sex,principal_component_1,principal_component_2,principal_component_3	-0.00758371	0.0374376	0.992445	0.839471	logistic	153545	2525	151020	1	0.170419	0	`270.3` ~ `rs36151150` + `age` + `sex` + `principal_component_1` + `principal_component_2` + `principal_component_3`	(Intercept) + rs36151150 + age + sexM + principal_component_1 + principal_component_2 + principal_component_3		Disorders of plasma protein metabolism	endocrine/metabolic
264.9	rs36151150	age,sex,principal_component_1,principal_component_2,principal_component_3	-0.0440912	0.219215	0.956867	0.840596	logistic	120166	82	120084	0.999998	0.169873	0	`264.9` ~ `rs36151150` + `age` + `sex` + `principal_component_1` + `principal_component_2` + `principal_component_3`	(Intercept) + rs36151150 + age + sexM + principal_component_1 + principal_component_2 + principal_component_3		Lack of normal physiological development, unspecified	endocrine/metabolic
696	rs36151150	age,sex,principal_component_1,principal_component_2,principal_component_3	-0.00640267	0.0319175	0.993618	0.841011	logistic	127928	3525	124403	1	0.168935	0	`696` ~ `rs36151150` + `age` + `sex` + `principal_component_1` + `principal_component_2` + `principal_component_3`	(Intercept) + rs36151150 + age + sexM + principal_component_1 + principal_component_2 + principal_component_3		Psoriasis and related disorders	dermatologic
458.1	rs36151150	age,sex,principal_component_1,principal_component_2,principal_component_3	-0.00807795	0.0403091	0.991955	0.841168	logistic	148248	2149	146099	1	0.170346	0	`458.1` ~ `rs36151150` + `age` + `sex` + `principal_component_1` + `principal_component_2` + `principal_component_3`	(Intercept) + rs36151150 + age + sexM + principal_component_1 + principal_component_2 + principal_component_3		Orthostatic hypotension	circulatory system
625.1	rs36151150	age,sex,principal_component_1,principal_component_2,principal_component_3	0.0174152	0.0871059	1.01757	0.841534	logistic	148319	452	147867	1	0.170248	0	`625.1` ~ `rs36151150` + `age` + `sex` + `principal_component_1` + `principal_component_2` + `principal_component_3`	(Intercept) + rs36151150 + age + sexM + principal_component_1 + principal_component_2 + principal_component_3		Dyspareunia	genitourinary
579	rs36151150	age,sex,principal_component_1,principal_component_2,principal_component_3	0.00602852	0.0304218	1.00605	0.842916	logistic	140761	3877	136884	1	0.169997	0	`579` ~ `rs36151150` + `age` + `sex` + `principal_component_1` + `principal_component_2` + `principal_component_3`	(Intercept) + rs36151150 + age + sexM + principal_component_1 + principal_component_2 + principal_component_3		Other symptoms involving abdomen and pelvis	digestive
259	rs36151150	age,sex,principal_component_1,principal_component_2,principal_component_3	-0.0108737	0.0549645	0.989185	0.843176	logistic	144944	1143	143801	1	0.170059	0	`259` ~ `rs36151150` + `age` + `sex` + `principal_component_1` + `principal_component_2` + `principal_component_3`	(Intercept) + rs36151150 + age + sexM + principal_component_1 + principal_component_2 + principal_component_3		Other endocrine disorders	endocrine/metabolic
550.1	rs36151150	age,sex,principal_component_1,principal_component_2,principal_component_3	0.00654988	0.0331778	1.00657	0.843501	logistic	143606	3326	140280	0.999999	0.169969	0	`550.1` ~ `rs36151150` + `age` + `sex` + `principal_component_1` + `principal_component_2` + `principal_component_3`	(Intercept) + rs36151150 + age + sexM + principal_component_1 + principal_component_2 + principal_component_3		Inguinal hernia	digestive
394.7	rs36151150	age,sex,principal_component_1,principal_component_2,principal_component_3	0.011983	0.0610287	1.01206	0.844336	logistic	142249	928	141321	0.999999	0.169593	0	`394.7` ~ `rs36151150` + `age` + `sex` + `principal_component_1` + `principal_component_2` + `principal_component_3`	(Intercept) + rs36151150 + age + sexM + principal_component_1 + principal_component_2 + principal_component_3		Disease of tricuspid valve	circulatory system
227.1	rs36151150	age,sex,principal_component_1,principal_component_2,principal_component_3	-0.0142169	0.0724081	0.985884	0.844341	logistic	157318	669	156649	1	0.17047	0	`227.1` ~ `rs36151150` + `age` + `sex` + `principal_component_1` + `principal_component_2` + `principal_component_3`	(Intercept) + rs36151150 + age + sexM + principal_component_1 + principal_component_2 + principal_component_3		Benign neoplasm of adrenal gland	neoplasms
801	rs36151150	age,sex,principal_component_1,principal_component_2,principal_component_3	-0.00568502	0.02905	0.994331	0.844847	logistic	145202	4244	140958	1	0.169777	0	`801` ~ `rs36151150` + `age` + `sex` + `principal_component_1` + `principal_component_2` + `principal_component_3`	(Intercept) + rs36151150 + age + sexM + principal_component_1 + principal_component_2 + principal_component_3		Fracture of ankle and foot	injuries & poisonings
526.41	rs36151150	age,sex,principal_component_1,principal_component_2,principal_component_3	-0.0112758	0.0577495	0.988788	0.845195	logistic	143756	1054	142702	1	0.17065	0	`526.41` ~ `rs36151150` + `age` + `sex` + `principal_component_1` + `principal_component_2` + `principal_component_3`	(Intercept) + rs36151150 + age + sexM + principal_component_1 + principal_component_2 + principal_component_3		Temporomandibular joint disorder, unspecified	digestive
446.6	rs36151150	age,sex,principal_component_1,principal_component_2,principal_component_3	-0.0479144	0.245492	0.953215	0.845255	logistic	139300	62	139238	1	0.169142	0	`446.6` ~ `rs36151150` + `age` + `sex` + `principal_component_1` + `principal_component_2` + `principal_component_3`	(Intercept) + rs36151150 + age + sexM + principal_component_1 + principal_component_2 + principal_component_3		Polyarteritis nodosa	circulatory system
519	rs36151150	age,sex,principal_component_1,principal_component_2,principal_component_3	-0.00654529	0.0338281	0.993476	0.846578	logistic	156574	3122	153452	1	0.170213	0	`519` ~ `rs36151150` + `age` + `sex` + `principal_component_1` + `principal_component_2` + `principal_component_3`	(Intercept) + rs36151150 + age + sexM + principal_component_1 + principal_component_2 + principal_component_3		Other diseases of respiratory system, not elsewhere classified	respiratory
440.22	rs36151150	age,sex,principal_component_1,principal_component_2,principal_component_3	0.0107984	0.0561793	1.01086	0.847576	logistic	140346	1108	139238	1	0.169218	0	`440.22` ~ `rs36151150` + `age` + `sex` + `principal_component_1` + `principal_component_2` + `principal_component_3`	(Intercept) + rs36151150 + age + sexM + principal_component_1 + principal_component_2 + principal_component_3		Atherosclerosis of native arteries of the extremities with intermittent claudication	circulatory system
523	rs36151150	age,sex,principal_component_1,principal_component_2,principal_component_3	-0.00631974	0.0329703	0.9937	0.847993	logistic	146254	3552	142702	1	0.170382	0	`523` ~ `rs36151150` + `age` + `sex` + `principal_component_1` + `principal_component_2` + `principal_component_3`	(Intercept) + rs36151150 + age + sexM + principal_component_1 + principal_component_2 + principal_component_3		Gingival and periodontal diseases	digestive
567	rs36151150	age,sex,principal_component_1,principal_component_2,principal_component_3	0.0103059	0.0538429	1.01036	0.848206	logistic	142503	1224	141279	0.999999	0.170456	0	`567` ~ `rs36151150` + `age` + `sex` + `principal_component_1` + `principal_component_2` + `principal_component_3`	(Intercept) + rs36151150 + age + sexM + principal_component_1 + principal_component_2 + principal_component_3		Peritonitis and retroperitoneal infections	digestive
473	rs36151150	age,sex,principal_component_1,principal_component_2,principal_component_3	0.0050618	0.0264865	1.00507	0.84844	logistic	113141	5264	107877	0.999998	0.168626	0	`473` ~ `rs36151150` + `age` + `sex` + `principal_component_1` + `principal_component_2` + `principal_component_3`	(Intercept) + rs36151150 + age + sexM + principal_component_1 + principal_component_2 + principal_component_3		Diseases of the larynx and vocal cords	respiratory
728	rs36151150	age,sex,principal_component_1,principal_component_2,principal_component_3	0.0177534	0.093577	1.01791	0.849529	logistic	105881	389	105492	1	0.167395	0	`728` ~ `rs36151150` + `age` + `sex` + `principal_component_1` + `principal_component_2` + `principal_component_3`	(Intercept) + rs36151150 + age + sexM + principal_component_1 + principal_component_2 + principal_component_3		Disorders of muscle, ligament, and fascia	musculoskeletal
495.11	rs36151150	age,sex,principal_component_1,principal_component_2,principal_component_3	0.0389174	0.206364	1.03968	0.850417	logistic	118902	80	118822	1	0.167962	0	`495.11` ~ `rs36151150` + `age` + `sex` + `principal_component_1` + `principal_component_2` + `principal_component_3`	(Intercept) + rs36151150 + age + sexM + principal_component_1 + principal_component_2 + principal_component_3		Chronic obstructive asthma with exacerbation	respiratory
379.3	rs36151150	age,sex,principal_component_1,principal_component_2,principal_component_3	-0.0176633	0.0939199	0.982492	0.850824	logistic	132415	394	132021	0.999999	0.170562	0	`379.3` ~ `rs36151150` + `age` + `sex` + `principal_component_1` + `principal_component_2` + `principal_component_3`	(Intercept) + rs36151150 + age + sexM + principal_component_1 + principal_component_2 + principal_component_3		Aphakia and other disorders of lens	sense organs
601.4	rs36151150	age,sex,principal_component_1,principal_component_2,principal_component_3	-0.0210463	0.11202	0.979174	0.850971	logistic	142687	317	142370	1	0.169567	0	`601.4` ~ `rs36151150` + `age` + `sex` + `principal_component_1` + `principal_component_2` + `principal_component_3`	(Intercept) + rs36151150 + age + sexM + principal_component_1 + principal_component_2 + principal_component_3		Balanoposthitis	genitourinary
575.7	rs36151150	age,sex,principal_component_1,principal_component_2,principal_component_3	-0.010866	0.0580792	0.989193	0.85159	logistic	147547	1058	146489	0.999999	0.170444	0	`575.7` ~ `rs36151150` + `age` + `sex` + `principal_component_1` + `principal_component_2` + `principal_component_3`	(Intercept) + rs36151150 + age + sexM + principal_component_1 + principal_component_2 + principal_component_3		Other disorders of gallbladder	digestive
365.5	rs36151150	age,sex,principal_component_1,principal_component_2,principal_component_3	-0.0323263	0.173664	0.968191	0.852333	logistic	137434	113	137321	0.999999	0.170707	0	`365.5` ~ `rs36151150` + `age` + `sex` + `principal_component_1` + `principal_component_2` + `principal_component_3`	(Intercept) + rs36151150 + age + sexM + principal_component_1 + principal_component_2 + principal_component_3		Pseudoexfoliation glaucoma	sense organs
525.1	rs36151150	age,sex,principal_component_1,principal_component_2,principal_component_3	0.00887292	0.0481807	1.00891	0.853889	logistic	144233	1531	142702	1	0.170658	0	`525.1` ~ `rs36151150` + `age` + `sex` + `principal_component_1` + `principal_component_2` + `principal_component_3`	(Intercept) + rs36151150 + age + sexM + principal_component_1 + principal_component_2 + principal_component_3		Loss of teeth or edentulism	digestive
454	rs36151150	age,sex,principal_component_1,principal_component_2,principal_component_3	0.00479981	0.0260731	1.00481	0.853943	logistic	128724	5425	123299	0.999999	0.169471	0	`454` ~ `rs36151150` + `age` + `sex` + `principal_component_1` + `principal_component_2` + `principal_component_3`	(Intercept) + rs36151150 + age + sexM + principal_component_1 + principal_component_2 + principal_component_3		Varicose veins	circulatory system
246.7	rs36151150	age,sex,principal_component_1,principal_component_2,principal_component_3	-0.00853493	0.0463691	0.991501	0.853963	logistic	128361	1669	126692	0.999999	0.169378	0	`246.7` ~ `rs36151150` + `age` + `sex` + `principal_component_1` + `principal_component_2` + `principal_component_3`	(Intercept) + rs36151150 + age + sexM + principal_component_1 + principal_component_2 + principal_component_3		Abnormal results of function study of thyroid	endocrine/metabolic
381	rs36151150	age,sex,principal_component_1,principal_component_2,principal_component_3	0.00405577	0.022106	1.00406	0.85443	logistic	148424	7474	140950	0.999999	0.170185	0	`381` ~ `rs36151150` + `age` + `sex` + `principal_component_1` + `principal_component_2` + `principal_component_3`	(Intercept) + rs36151150 + age + sexM + principal_component_1 + principal_component_2 + principal_component_3		Otitis media and Eustachian tube disorders	sense organs
756.21	rs36151150	age,sex,principal_component_1,principal_component_2,principal_component_3	-0.038931	0.213608	0.961817	0.855383	logistic	156751	74	156677	1	0.170299	0	`756.21` ~ `rs36151150` + `age` + `sex` + `principal_component_1` + `principal_component_2` + `principal_component_3`	(Intercept) + rs36151150 + age + sexM + principal_component_1 + principal_component_2 + principal_component_3		Pectus excavatum	congenital anomalies
790.1	rs36151150	age,sex,principal_component_1,principal_component_2,principal_component_3	-0.0136284	0.075354	0.986464	0.856479	logistic	135379	623	134756	1	0.169975	0	`790.1` ~ `rs36151150` + `age` + `sex` + `principal_component_1` + `principal_component_2` + `principal_component_3`	(Intercept) + rs36151150 + age + sexM + principal_component_1 + principal_component_2 + principal_component_3		Elevated sedimentation rate	symptoms
433.5	rs36151150	age,sex,principal_component_1,principal_component_2,principal_component_3	0.00993009	0.0552298	1.00998	0.857313	logistic	146851	1158	145693	1	0.169849	0	`433.5` ~ `rs36151150` + `age` + `sex` + `principal_component_1` + `principal_component_2` + `principal_component_3`	(Intercept) + rs36151150 + age + sexM + principal_component_1 + principal_component_2 + principal_component_3		Cerebral aneurysm	circulatory system
415.2	rs36151150	age,sex,principal_component_1,principal_component_2,principal_component_3	0.00793842	0.0456693	1.00797	0.862004	logistic	150151	1692	148459	0.999999	0.169909	0	`415.2` ~ `rs36151150` + `age` + `sex` + `principal_component_1` + `principal_component_2` + `principal_component_3`	(Intercept) + rs36151150 + age + sexM + principal_component_1 + principal_component_2 + principal_component_3		Chronic pulmonary heart disease	circulatory system
989	rs36151150	age,sex,principal_component_1,principal_component_2,principal_component_3	0.0293716	0.169113	1.02981	0.862117	logistic	160102	118	159984	1	0.170494	0	`989` ~ `rs36151150` + `age` + `sex` + `principal_component_1` + `principal_component_2` + `principal_component_3`	(Intercept) + rs36151150 + age + sexM + principal_component_1 + principal_component_2 + principal_component_3		Toxic effect of other substances, chiefly nonmedicinal as to source	injuries & poisonings
741.5	rs36151150	age,sex,principal_component_1,principal_component_2,principal_component_3	0.0275632	0.160167	1.02795	0.863367	logistic	133498	132	133366	0.999996	0.169456	0	`741.5` ~ `rs36151150` + `age` + `sex` + `principal_component_1` + `principal_component_2` + `principal_component_3`	(Intercept) + rs36151150 + age + sexM + principal_component_1 + principal_component_2 + principal_component_3		Hemarthrosis	musculoskeletal
516.1	rs36151150	age,sex,principal_component_1,principal_component_2,principal_component_3	0.00980513	0.0570088	1.00985	0.863443	logistic	159494	1095	158399	1	0.170417	0	`516.1` ~ `rs36151150` + `age` + `sex` + `principal_component_1` + `principal_component_2` + `principal_component_3`	(Intercept) + rs36151150 + age + sexM + principal_component_1 + principal_component_2 + principal_component_3		Hemoptysis	respiratory
599.8	rs36151150	age,sex,principal_component_1,principal_component_2,principal_component_3	-0.00477107	0.0277498	0.99524	0.863491	logistic	119391	4735	114656	0.999983	0.169757	0	`599.8` ~ `rs36151150` + `age` + `sex` + `principal_component_1` + `principal_component_2` + `principal_component_3`	(Intercept) + rs36151150 + age + sexM + principal_component_1 + principal_component_2 + principal_component_3		Other symptoms involving urinary system	genitourinary
276.41	rs36151150	age,sex,principal_component_1,principal_component_2,principal_component_3	0.0053273	0.0314127	1.00534	0.865332	logistic	132869	3838	129031	0.999999	0.169795	0	`276.41` ~ `rs36151150` + `age` + `sex` + `principal_component_1` + `principal_component_2` + `principal_component_3`	(Intercept) + rs36151150 + age + sexM + principal_component_1 + principal_component_2 + principal_component_3		Acidosis	endocrine/metabolic
694.3	rs36151150	age,sex,principal_component_1,principal_component_2,principal_component_3	-0.0285852	0.170013	0.971819	0.866477	logistic	128084	122	127962	1	0.168838	0	`694.3` ~ `rs36151150` + `age` + `sex` + `principal_component_1` + `principal_component_2` + `principal_component_3`	(Intercept) + rs36151150 + age + sexM + principal_component_1 + principal_component_2 + principal_component_3		Vascular disorders of skin	dermatologic
550.5	rs36151150	age,sex,principal_component_1,principal_component_2,principal_component_3	-0.00639386	0.0381738	0.993627	0.866982	logistic	142727	2447	140280	1	0.169817	0	`550.5` ~ `rs36151150` + `age` + `sex` + `principal_component_1` + `principal_component_2` + `principal_component_3`	(Intercept) + rs36151150 + age + sexM + principal_component_1 + principal_component_2 + principal_component_3		Ventral hernia	digestive
276	rs36151150	age,sex,principal_component_1,principal_component_2,principal_component_3	0.00240923	0.0144237	1.00241	0.867345	logistic	149132	20101	129031	0.999999	0.170151	0	`276` ~ `rs36151150` + `age` + `sex` + `principal_component_1` + `principal_component_2` + `principal_component_3`	(Intercept) + rs36151150 + age + sexM + principal_component_1 + principal_component_2 + principal_component_3		Disorders of fluid, electrolyte, and acid-base balance	endocrine/metabolic
816	rs36151150	age,sex,principal_component_1,principal_component_2,principal_component_3	0.0433663	0.261056	1.04432	0.868064	logistic	158487	51	158436	1	0.170251	0	`816` ~ `rs36151150` + `age` + `sex` + `principal_component_1` + `principal_component_2` + `principal_component_3`	(Intercept) + rs36151150 + age + sexM + principal_component_1 + principal_component_2 + principal_component_3		Cerebral laceration and contusion	injuries & poisonings
519.2	rs36151150	age,sex,principal_component_1,principal_component_2,principal_component_3	-0.02609	0.15743	0.974247	0.868374	logistic	153597	145	153452	1	0.170124	0	`519.2` ~ `rs36151150` + `age` + `sex` + `principal_component_1` + `principal_component_2` + `principal_component_3`	(Intercept) + rs36151150 + age + sexM + principal_component_1 + principal_component_2 + principal_component_3		Respiratory complications	respiratory
601.3	rs36151150	age,sex,principal_component_1,principal_component_2,principal_component_3	0.0127196	0.0768635	1.0128	0.868564	logistic	142965	595	142370	1	0.169636	0	`601.3` ~ `rs36151150` + `age` + `sex` + `principal_component_1` + `principal_component_2` + `principal_component_3`	(Intercept) + rs36151150 + age + sexM + principal_component_1 + principal_component_2 + principal_component_3		Orchitis and epididymitis	genitourinary
153	rs36151150	age,sex,principal_component_1,principal_component_2,principal_component_3	-0.00768355	0.0466911	0.992346	0.869289	logistic	135038	1637	133401	1	0.169312	0	`153` ~ `rs36151150` + `age` + `sex` + `principal_component_1` + `principal_component_2` + `principal_component_3`	(Intercept) + rs36151150 + age + sexM + principal_component_1 + principal_component_2 + principal_component_3		Colorectal cancer	neoplasms
751.11	rs36151150	age,sex,principal_component_1,principal_component_2,principal_component_3	-0.0214701	0.130757	0.978759	0.869575	logistic	155990	213	155777	1	0.170444	0	`751.11` ~ `rs36151150` + `age` + `sex` + `principal_component_1` + `principal_component_2` + `principal_component_3`	(Intercept) + rs36151150 + age + sexM + principal_component_1 + principal_component_2 + principal_component_3		Congenital anomalies of female genital organs	congenital anomalies
495.1	rs36151150	age,sex,principal_component_1,principal_component_2,principal_component_3	0.0132748	0.0808886	1.01336	0.869643	logistic	119350	528	118822	1	0.168002	0	`495.1` ~ `rs36151150` + `age` + `sex` + `principal_component_1` + `principal_component_2` + `principal_component_3`	(Intercept) + rs36151150 + age + sexM + principal_component_1 + principal_component_2 + principal_component_3		Chronic obstructive asthma	respiratory
738.4	rs36151150	age,sex,principal_component_1,principal_component_2,principal_component_3	0.00487414	0.0297987	1.00489	0.870071	logistic	139659	4052	135607	1	0.169742	0	`738.4` ~ `rs36151150` + `age` + `sex` + `principal_component_1` + `principal_component_2` + `principal_component_3`	(Intercept) + rs36151150 + age + sexM + principal_component_1 + principal_component_2 + principal_component_3		Acquired spondylolisthesis	musculoskeletal
593.2	rs36151150	age,sex,principal_component_1,principal_component_2,principal_component_3	-0.00987821	0.060444	0.99017	0.870182	logistic	124775	987	123788	0.999996	0.169353	0	`593.2` ~ `rs36151150` + `age` + `sex` + `principal_component_1` + `principal_component_2` + `principal_component_3`	(Intercept) + rs36151150 + age + sexM + principal_component_1 + principal_component_2 + principal_component_3		Microscopic hematuria	genitourinary
709.4	rs36151150	age,sex,principal_component_1,principal_component_2,principal_component_3	0.0334447	0.205034	1.03401	0.870425	logistic	126205	85	126120	1	0.168912	0	`709.4` ~ `rs36151150` + `age` + `sex` + `principal_component_1` + `principal_component_2` + `principal_component_3`	(Intercept) + rs36151150 + age + sexM + principal_component_1 + principal_component_2 + principal_component_3		Polymyositis	dermatologic
426.22	rs36151150	age,sex,principal_component_1,principal_component_2,principal_component_3	-0.0628578	0.387644	0.939077	0.871185	logistic	108886	24	108862	1	0.167776	0	`426.22` ~ `rs36151150` + `age` + `sex` + `principal_component_1` + `principal_component_2` + `principal_component_3`	(Intercept) + rs36151150 + age + sexM + principal_component_1 + principal_component_2 + principal_component_3		Mobitz II AV block	circulatory system
513.32	rs36151150	age,sex,principal_component_1,principal_component_2,principal_component_3	-0.0168803	0.104111	0.983261	0.871197	logistic	155439	334	155105	1	0.170253	0	`513.32` ~ `rs36151150` + `age` + `sex` + `principal_component_1` + `principal_component_2` + `principal_component_3`	(Intercept) + rs36151150 + age + sexM + principal_component_1 + principal_component_2 + principal_component_3		Orthopnea	respiratory
346.2	rs36151150	age,sex,principal_component_1,principal_component_2,principal_component_3	0.0189488	0.116907	1.01913	0.871239	logistic	134896	246	134650	1	0.169353	0	`346.2` ~ `rs36151150` + `age` + `sex` + `principal_component_1` + `principal_component_2` + `principal_component_3`	(Intercept) + rs36151150 + age + sexM + principal_component_1 + principal_component_2 + principal_component_3		Nonspecific abnormal results of function study of brain and central nervous system	neurological
430	rs36151150	age,sex,principal_component_1,principal_component_2,principal_component_3	0.00881502	0.0551194	1.00885	0.872939	logistic	146868	1175	145693	0.999999	0.169836	0	`430` ~ `rs36151150` + `age` + `sex` + `principal_component_1` + `principal_component_2` + `principal_component_3`	(Intercept) + rs36151150 + age + sexM + principal_component_1 + principal_component_2 + principal_component_3		Intracranial hemorrhage	circulatory system
528.5	rs36151150	age,sex,principal_component_1,principal_component_2,principal_component_3	-0.0101988	0.0647127	0.989853	0.874771	logistic	149643	857	148786	1	0.170192	0	`528.5` ~ `rs36151150` + `age` + `sex` + `principal_component_1` + `principal_component_2` + `principal_component_3`	(Intercept) + rs36151150 + age + sexM + principal_component_1 + principal_component_2 + principal_component_3		Diseases of lips	digestive
602.3	rs36151150	age,sex,principal_component_1,principal_component_2,principal_component_3	0.039131	0.248599	1.03991	0.874925	logistic	142425	55	142370	1	0.169609	0	`602.3` ~ `rs36151150` + `age` + `sex` + `principal_component_1` + `principal_component_2` + `principal_component_3`	(Intercept) + rs36151150 + age + sexM + principal_component_1 + principal_component_2 + principal_component_3		Dysplasia of prostate	genitourinary
802	rs36151150	age,sex,principal_component_1,principal_component_2,principal_component_3	-0.0140236	0.089561	0.986074	0.875575	logistic	141397	439	140958	1	0.169593	0	`802` ~ `rs36151150` + `age` + `sex` + `principal_component_1` + `principal_component_2` + `principal_component_3`	(Intercept) + rs36151150 + age + sexM + principal_component_1 + principal_component_2 + principal_component_3		Fracture of pelvis	injuries & poisonings
357	rs36151150	age,sex,principal_component_1,principal_component_2,principal_component_3	0.00329183	0.0210252	1.0033	0.875587	logistic	153231	8370	144861	1	0.170311	0	`357` ~ `rs36151150` + `age` + `sex` + `principal_component_1` + `principal_component_2` + `principal_component_3`	(Intercept) + rs36151150 + age + sexM + principal_component_1 + principal_component_2 + principal_component_3		Inflammatory and toxic neuropathy	neurological
350.6	rs36151150	age,sex,principal_component_1,principal_component_2,principal_component_3	-0.0083143	0.0531877	0.99172	0.875781	logistic	147288	1253	146035	1	0.169498	0	`350.6` ~ `rs36151150` + `age` + `sex` + `principal_component_1` + `principal_component_2` + `principal_component_3`	(Intercept) + rs36151150 + age + sexM + principal_component_1 + principal_component_2 + principal_component_3		Disturbances of sensation of smell and taste	neurological
681.7	rs36151150	age,sex,principal_component_1,principal_component_2,principal_component_3	0.00585847	0.0378441	1.00588	0.876975	logistic	135190	2520	132670	1	0.169029	0	`681.7` ~ `rs36151150` + `age` + `sex` + `principal_component_1` + `principal_component_2` + `principal_component_3`	(Intercept) + rs36151150 + age + sexM + principal_component_1 + principal_component_2 + principal_component_3		Cellulitis and abscess of trunk	dermatologic
613.9	rs36151150	age,sex,principal_component_1,principal_component_2,principal_component_3	-0.0129877	0.0839937	0.987096	0.877115	logistic	145726	505	145221	1	0.170841	0	`613.9` ~ `rs36151150` + `age` + `sex` + `principal_component_1` + `principal_component_2` + `principal_component_3`	(Intercept) + rs36151150 + age + sexM + principal_component_1 + principal_component_2 + principal_component_3		Breast disorder NOS	genitourinary
458	rs36151150	age,sex,principal_component_1,principal_component_2,principal_component_3	0.00371011	0.0240919	1.00372	0.877611	logistic	152418	6319	146099	1	0.170469	0	`458` ~ `rs36151150` + `age` + `sex` + `principal_component_1` + `principal_component_2` + `principal_component_3`	(Intercept) + rs36151150 + age + sexM + principal_component_1 + principal_component_2 + principal_component_3		Hypotension	circulatory system
523.32	rs36151150	age,sex,principal_component_1,principal_component_2,principal_component_3	0.0180534	0.117769	1.01822	0.878166	logistic	142958	256	142702	1	0.170624	0	`523.32` ~ `rs36151150` + `age` + `sex` + `principal_component_1` + `principal_component_2` + `principal_component_3`	(Intercept) + rs36151150 + age + sexM + principal_component_1 + principal_component_2 + principal_component_3		Chronic periodontitis	digestive
759	rs36151150	age,sex,principal_component_1,principal_component_2,principal_component_3	0.0129883	0.0857316	1.01307	0.879582	logistic	158433	468	157965	1	0.170328	0	`759` ~ `rs36151150` + `age` + `sex` + `principal_component_1` + `principal_component_2` + `principal_component_3`	(Intercept) + rs36151150 + age + sexM + principal_component_1 + principal_component_2 + principal_component_3		Other and unspecified congenital anomalies	congenital anomalies
279.7	rs36151150	age,sex,principal_component_1,principal_component_2,principal_component_3	0.0132642	0.0876023	1.01335	0.879649	logistic	154088	449	153639	1	0.170334	0	`279.7` ~ `rs36151150` + `age` + `sex` + `principal_component_1` + `principal_component_2` + `principal_component_3`	(Intercept) + rs36151150 + age + sexM + principal_component_1 + principal_component_2 + principal_component_3		Other immunological findings	endocrine/metabolic
340.1	rs36151150	age,sex,principal_component_1,principal_component_2,principal_component_3	0.00476244	0.0318064	1.00477	0.880976	logistic	127778	3526	124252	1	0.170268	0	`340.1` ~ `rs36151150` + `age` + `sex` + `principal_component_1` + `principal_component_2` + `principal_component_3`	(Intercept) + rs36151150 + age + sexM + principal_component_1 + principal_component_2 + principal_component_3		Migraine with aura	neurological
279.2	rs36151150	age,sex,principal_component_1,principal_component_2,principal_component_3	-0.0207581	0.13914	0.979456	0.881404	logistic	153818	179	153639	1	0.170318	0	`279.2` ~ `rs36151150` + `age` + `sex` + `principal_component_1` + `principal_component_2` + `principal_component_3`	(Intercept) + rs36151150 + age + sexM + principal_component_1 + principal_component_2 + principal_component_3		Autoimmune disease NEC	endocrine/metabolic
750.22	rs36151150	age,sex,principal_component_1,principal_component_2,principal_component_3	0.0173561	0.11806	1.01751	0.883123	logistic	156024	247	155777	1	0.170461	0	`750.22` ~ `rs36151150` + `age` + `sex` + `principal_component_1` + `principal_component_2` + `principal_component_3`	(Intercept) + rs36151150 + age + sexM + principal_component_1 + principal_component_2 + principal_component_3		Congenital anomaly of gallbladder, bile ducts, liver, pancreas	congenital anomalies
371.2	rs36151150	age,sex,principal_component_1,principal_component_2,principal_component_3	0.00829169	0.0564875	1.00833	0.883299	logistic	134661	1113	133548	1	0.170424	0	`371.2` ~ `rs36151150` + `age` + `sex` + `principal_component_1` + `principal_component_2` + `principal_component_3`	(Intercept) + rs36151150 + age + sexM + principal_component_1 + principal_component_2 + principal_component_3		Conjunctivitis, noninfectious	sense organs
990	rs36151150	age,sex,principal_component_1,principal_component_2,principal_component_3	-0.0207313	0.141496	0.979482	0.883514	logistic	152274	173	152101	1	0.170351	0	`990` ~ `rs36151150` + `age` + `sex` + `principal_component_1` + `principal_component_2` + `principal_component_3`	(Intercept) + rs36151150 + age + sexM + principal_component_1 + principal_component_2 + principal_component_3		Effects radiation NOS	injuries & poisonings
727	rs36151150	age,sex,principal_component_1,principal_component_2,principal_component_3	-0.00241448	0.0164881	0.997588	0.883576	logistic	121072	15580	105492	1	0.168487	0	`727` ~ `rs36151150` + `age` + `sex` + `principal_component_1` + `principal_component_2` + `principal_component_3`	(Intercept) + rs36151150 + age + sexM + principal_component_1 + principal_component_2 + principal_component_3		Other disorders of synovium, tendon, and bursa	musculoskeletal
594.1	rs36151150	age,sex,principal_component_1,principal_component_2,principal_component_3	0.0033598	0.0231946	1.00337	0.884828	logistic	154937	6802	148135	1	0.170282	0	`594.1` ~ `rs36151150` + `age` + `sex` + `principal_component_1` + `principal_component_2` + `principal_component_3`	(Intercept) + rs36151150 + age + sexM + principal_component_1 + principal_component_2 + principal_component_3		Calculus of kidney	genitourinary
510	rs36151150	age,sex,principal_component_1,principal_component_2,principal_component_3	0.00461954	0.0319214	1.00463	0.884935	logistic	157536	3494	154042	1	0.170494	0	`510` ~ `rs36151150` + `age` + `sex` + `principal_component_1` + `principal_component_2` + `principal_component_3`	(Intercept) + rs36151150 + age + sexM + principal_component_1 + principal_component_2 + principal_component_3		Other diseases of lung	respiratory
727.1	rs36151150	age,sex,principal_component_1,principal_component_2,principal_component_3	0.00325689	0.0225066	1.00326	0.884941	logistic	113100	7608	105492	1	0.16794	0	`727.1` ~ `rs36151150` + `age` + `sex` + `principal_component_1` + `principal_component_2` + `principal_component_3`	(Intercept) + rs36151150 + age + sexM + principal_component_1 + principal_component_2 + principal_component_3		Synovitis and tenosynovitis	musculoskeletal
531.5	rs36151150	age,sex,principal_component_1,principal_component_2,principal_component_3	-0.0179887	0.125761	0.982172	0.88626	logistic	156076	215	155861	1	0.170254	0	`531.5` ~ `rs36151150` + `age` + `sex` + `principal_component_1` + `principal_component_2` + `principal_component_3`	(Intercept) + rs36151150 + age + sexM + principal_component_1 + principal_component_2 + principal_component_3		Gastrojejunal ulcer	digestive
624.9	rs36151150	age,sex,principal_component_1,principal_component_2,principal_component_3	-0.00452171	0.0316343	0.995488	0.88634	logistic	151491	3624	147867	1	0.170343	0	`624.9` ~ `rs36151150` + `age` + `sex` + `principal_component_1` + `principal_component_2` + `principal_component_3`	(Intercept) + rs36151150 + age + sexM + principal_component_1 + principal_component_2 + principal_component_3		stress incontinence, female	genitourinary
288.11	rs36151150	age,sex,principal_component_1,principal_component_2,principal_component_3	-0.00638413	0.0447615	0.993636	0.886586	logistic	134879	1805	133074	1	0.169863	0	`288.11` ~ `rs36151150` + `age` + `sex` + `principal_component_1` + `principal_component_2` + `principal_component_3`	(Intercept) + rs36151150 + age + sexM + principal_component_1 + principal_component_2 + principal_component_3		Neutropenia	hematopoietic
772.1	rs36151150	age,sex,principal_component_1,principal_component_2,principal_component_3	-0.012037	0.0844091	0.988035	0.886603	logistic	143256	487	142769	0.999998	0.16978	0	`772.1` ~ `rs36151150` + `age` + `sex` + `principal_component_1` + `principal_component_2` + `principal_component_3`	(Intercept) + rs36151150 + age + sexM + principal_component_1 + principal_component_2 + principal_component_3		Muscular wasting and disuse atrophy	symptoms
519.9	rs36151150	age,sex,principal_component_1,principal_component_2,principal_component_3	-0.00696817	0.0495493	0.993056	0.888161	logistic	154908	1456	153452	1	0.170143	0	`519.9` ~ `rs36151150` + `age` + `sex` + `principal_component_1` + `principal_component_2` + `principal_component_3`	(Intercept) + rs36151150 + age + sexM + principal_component_1 + principal_component_2 + principal_component_3		Symptoms involving respiratory system and other chest symptoms	respiratory
596.5	rs36151150	age,sex,principal_component_1,principal_component_2,principal_component_3	-0.00446664	0.0318397	0.995543	0.888435	logistic	151796	3535	148261	1	0.170136	0	`596.5` ~ `rs36151150` + `age` + `sex` + `principal_component_1` + `principal_component_2` + `principal_component_3`	(Intercept) + rs36151150 + age + sexM + principal_component_1 + principal_component_2 + principal_component_3		Functional disorders of bladder	genitourinary
704	rs36151150	age,sex,principal_component_1,principal_component_2,principal_component_3	0.00297705	0.0216084	1.00298	0.89042	logistic	147586	8029	139557	0.99999	0.17007	0	`704` ~ `rs36151150` + `age` + `sex` + `principal_component_1` + `principal_component_2` + `principal_component_3`	(Intercept) + rs36151150 + age + sexM + principal_component_1 + principal_component_2 + principal_component_3		Diseases of hair and hair follicles	dermatologic
529.1	rs36151150	age,sex,principal_component_1,principal_component_2,principal_component_3	-0.0165879	0.120507	0.983549	0.890516	logistic	149024	238	148786	1	0.170201	0	`529.1` ~ `rs36151150` + `age` + `sex` + `principal_component_1` + `principal_component_2` + `principal_component_3`	(Intercept) + rs36151150 + age + sexM + principal_component_1 + principal_component_2 + principal_component_3		Glossitis	digestive
569.1	rs36151150	age,sex,principal_component_1,principal_component_2,principal_component_3	-0.0143136	0.104022	0.985788	0.890555	logistic	141600	321	141279	1	0.170438	0	`569.1` ~ `rs36151150` + `age` + `sex` + `principal_component_1` + `principal_component_2` + `principal_component_3`	(Intercept) + rs36151150 + age + sexM + principal_component_1 + principal_component_2 + principal_component_3		Toxic gastroenteritis and colitis	digestive
536.8	rs36151150	age,sex,principal_component_1,principal_component_2,principal_component_3	-0.00600991	0.0445016	0.994008	0.892573	logistic	141034	1863	139171	1	0.170594	0	`536.8` ~ `rs36151150` + `age` + `sex` + `principal_component_1` + `principal_component_2` + `principal_component_3`	(Intercept) + rs36151150 + age + sexM + principal_component_1 + principal_component_2 + principal_component_3		Dyspepsia and other specified disorders of function of stomach	digestive
550	rs36151150	age,sex,principal_component_1,principal_component_2,principal_component_3	0.00227502	0.0168524	1.00228	0.892614	logistic	154030	13750	140280	1	0.170431	0	`550` ~ `rs36151150` + `age` + `sex` + `principal_component_1` + `principal_component_2` + `principal_component_3`	(Intercept) + rs36151150 + age + sexM + principal_component_1 + principal_component_2 + principal_component_3		Abdominal hernia	digestive
250.13	rs36151150	age,sex,principal_component_1,principal_component_2,principal_component_3	0.013291	0.0991083	1.01338	0.893319	logistic	110598	353	110245	0.999994	0.169917	0	`250.13` ~ `rs36151150` + `age` + `sex` + `principal_component_1` + `principal_component_2` + `principal_component_3`	(Intercept) + rs36151150 + age + sexM + principal_component_1 + principal_component_2 + principal_component_3		Type 1 diabetes with ophthalmic manifestations	endocrine/metabolic
601	rs36151150	age,sex,principal_component_1,principal_component_2,principal_component_3	-0.00587464	0.0442094	0.994143	0.894287	logistic	144297	1927	142370	1	0.169629	0	`601` ~ `rs36151150` + `age` + `sex` + `principal_component_1` + `principal_component_2` + `principal_component_3`	(Intercept) + rs36151150 + age + sexM + principal_component_1 + principal_component_2 + principal_component_3		Inflammatory diseases of prostate	genitourinary
331.9	rs36151150	age,sex,principal_component_1,principal_component_2,principal_component_3	0.00958167	0.0722485	1.00963	0.894493	logistic	135313	663	134650	1	0.16937	0	`331.9` ~ `rs36151150` + `age` + `sex` + `principal_component_1` + `principal_component_2` + `principal_component_3`	(Intercept) + rs36151150 + age + sexM + principal_component_1 + principal_component_2 + principal_component_3		Cerebral degeneration, unspecified	neurological
557.1	rs36151150	age,sex,principal_component_1,principal_component_2,principal_component_3	0.00857518	0.0650166	1.00861	0.89507	logistic	106009	787	105222	1	0.16799	0	`557.1` ~ `rs36151150` + `age` + `sex` + `principal_component_1` + `principal_component_2` + `principal_component_3`	(Intercept) + rs36151150 + age + sexM + principal_component_1 + principal_component_2 + principal_component_3		Celiac disease	digestive
526.3	rs36151150	age,sex,principal_component_1,principal_component_2,principal_component_3	0.0204539	0.155081	1.02066	0.89507	logistic	142846	144	142702	1	0.170628	0	`526.3` ~ `rs36151150` + `age` + `sex` + `principal_component_1` + `principal_component_2` + `principal_component_3`	(Intercept) + rs36151150 + age + sexM + principal_component_1 + principal_component_2 + principal_component_3		Anomalies of jaw size/symmetry	digestive
426.92	rs36151150	age,sex,principal_component_1,principal_component_2,principal_component_3	-0.0457296	0.349601	0.9553	0.895929	logistic	108890	28	108862	1	0.167779	0	`426.92` ~ `rs36151150` + `age` + `sex` + `principal_component_1` + `principal_component_2` + `principal_component_3`	(Intercept) + rs36151150 + age + sexM + principal_component_1 + principal_component_2 + principal_component_3		Cardiac defibrillator in situ	circulatory system
635	rs36151150	age,sex,principal_component_1,principal_component_2,principal_component_3	-0.00608502	0.0477077	0.993933	0.898507	logistic	154738	1739	152999	1	0.170992	0	`635` ~ `rs36151150` + `age` + `sex` + `principal_component_1` + `principal_component_2` + `principal_component_3`	(Intercept) + rs36151150 + age + sexM + principal_component_1 + principal_component_2 + principal_component_3		Hemorrhage during pregnancy; childbirth and postpartum	pregnancy complications
276.4	rs36151150	age,sex,principal_component_1,principal_component_2,principal_component_3	-0.00375933	0.0297508	0.996248	0.899447	logistic	133334	4303	129031	0.999999	0.169765	0	`276.4` ~ `rs36151150` + `age` + `sex` + `principal_component_1` + `principal_component_2` + `principal_component_3`	(Intercept) + rs36151150 + age + sexM + principal_component_1 + principal_component_2 + principal_component_3		Acid-base balance disorder	endocrine/metabolic
586.3	rs36151150	age,sex,principal_component_1,principal_component_2,principal_component_3	0.0220111	0.177549	1.02226	0.901337	logistic	127341	108	127233	0.999998	0.170244	0	`586.3` ~ `rs36151150` + `age` + `sex` + `principal_component_1` + `principal_component_2` + `principal_component_3`	(Intercept) + rs36151150 + age + sexM + principal_component_1 + principal_component_2 + principal_component_3		Vascular disorders of kidney/hypertrophy	genitourinary
277.4	rs36151150	age,sex,principal_component_1,principal_component_2,principal_component_3	0.00785507	0.0637925	1.00789	0.902	logistic	154886	867	154019	1	0.170351	0	`277.4` ~ `rs36151150` + `age` + `sex` + `principal_component_1` + `principal_component_2` + `principal_component_3`	(Intercept) + rs36151150 + age + sexM + principal_component_1 + principal_component_2 + principal_component_3		Disorders of bilirubin excretion	endocrine/metabolic
522.5	rs36151150	age,sex,principal_component_1,principal_component_2,principal_component_3	0.00590033	0.0480358	1.00592	0.90224	logistic	144229	1527	142702	1	0.17067	0	`522.5` ~ `rs36151150` + `age` + `sex` + `principal_component_1` + `principal_component_2` + `principal_component_3`	(Intercept) + rs36151150 + age + sexM + principal_component_1 + principal_component_2 + principal_component_3		Periapical abscess	digestive
756	rs36151150	age,sex,principal_component_1,principal_component_2,principal_component_3	-0.00903434	0.0740935	0.991006	0.902953	logistic	157299	622	156677	1	0.170332	0	`756` ~ `rs36151150` + `age` + `sex` + `principal_component_1` + `principal_component_2` + `principal_component_3`	(Intercept) + rs36151150 + age + sexM + principal_component_1 + principal_component_2 + principal_component_3		Other congenital musculoskeletal anomalies	congenital anomalies
560.2	rs36151150	age,sex,principal_component_1,principal_component_2,principal_component_3	0.00857043	0.0711677	1.00861	0.904146	logistic	105905	683	105222	1	0.16791	0	`560.2` ~ `rs36151150` + `age` + `sex` + `principal_component_1` + `principal_component_2` + `principal_component_3`	(Intercept) + rs36151150 + age + sexM + principal_component_1 + principal_component_2 + principal_component_3		Impaction of intestine	digestive
333.8	rs36151150	age,sex,principal_component_1,principal_component_2,principal_component_3	-0.0158247	0.131832	0.9843	0.904454	logistic	134851	201	134650	1	0.169335	0	`333.8` ~ `rs36151150` + `age` + `sex` + `principal_component_1` + `principal_component_2` + `principal_component_3`	(Intercept) + rs36151150 + age + sexM + principal_component_1 + principal_component_2 + principal_component_3		Other degenerative diseases of the basal ganglia	neurological
556	rs36151150	age,sex,principal_component_1,principal_component_2,principal_component_3	-0.00842275	0.0706764	0.991613	0.905138	logistic	105919	697	105222	1	0.167902	0	`556` ~ `rs36151150` + `age` + `sex` + `principal_component_1` + `principal_component_2` + `principal_component_3`	(Intercept) + rs36151150 + age + sexM + principal_component_1 + principal_component_2 + principal_component_3		Ulceration of the lower GI tract	digestive
656.2	rs36151150	age,sex,principal_component_1,principal_component_2,principal_component_3	-0.0461378	0.392185	0.95491	0.906351	logistic	159426	22	159404	1	0.170462	0	`656.2` ~ `rs36151150` + `age` + `sex` + `principal_component_1` + `principal_component_2` + `principal_component_3`	(Intercept) + rs36151150 + age + sexM + principal_component_1 + principal_component_2 + principal_component_3		Respiratory conditions of fetus and newborn	pregnancy complications
585.33	rs36151150	age,sex,principal_component_1,principal_component_2,principal_component_3	0.0030758	0.0261747	1.00308	0.906456	logistic	132801	5568	127233	0.999998	0.170541	0	`585.33` ~ `rs36151150` + `age` + `sex` + `principal_component_1` + `principal_component_2` + `principal_component_3`	(Intercept) + rs36151150 + age + sexM + principal_component_1 + principal_component_2 + principal_component_3		Chronic Kidney Disease, Stage III	genitourinary
704.11	rs36151150	age,sex,principal_component_1,principal_component_2,principal_component_3	0.0121304	0.103526	1.0122	0.906723	logistic	139900	343	139557	0.999988	0.169878	0	`704.11` ~ `rs36151150` + `age` + `sex` + `principal_component_1` + `principal_component_2` + `principal_component_3`	(Intercept) + rs36151150 + age + sexM + principal_component_1 + principal_component_2 + principal_component_3		Alopecia Areata	dermatologic
558	rs36151150	age,sex,principal_component_1,principal_component_2,principal_component_3	-0.00272104	0.0233867	0.997283	0.907375	logistic	112085	6863	105222	1	0.168234	0	`558` ~ `rs36151150` + `age` + `sex` + `principal_component_1` + `principal_component_2` + `principal_component_3`	(Intercept) + rs36151150 + age + sexM + principal_component_1 + principal_component_2 + principal_component_3		Noninfectious gastroenteritis	digestive
275.6	rs36151150	age,sex,principal_component_1,principal_component_2,principal_component_3	-0.00437839	0.0376855	0.995631	0.907508	logistic	149941	2507	147434	1	0.170257	0	`275.6` ~ `rs36151150` + `age` + `sex` + `principal_component_1` + `principal_component_2` + `principal_component_3`	(Intercept) + rs36151150 + age + sexM + principal_component_1 + principal_component_2 + principal_component_3		Hypercalcemia	endocrine/metabolic
687.1	rs36151150	age,sex,principal_component_1,principal_component_2,principal_component_3	0.00211255	0.0184924	1.00211	0.909048	logistic	124944	11479	113465	1	0.168944	0	`687.1` ~ `rs36151150` + `age` + `sex` + `principal_component_1` + `principal_component_2` + `principal_component_3`	(Intercept) + rs36151150 + age + sexM + principal_component_1 + principal_component_2 + principal_component_3		Rash and other nonspecific skin eruption	dermatologic
370	rs36151150	age,sex,principal_component_1,principal_component_2,principal_component_3	0.00499996	0.043999	1.00501	0.909525	logistic	135464	1916	133548	0.999999	0.170352	0	`370` ~ `rs36151150` + `age` + `sex` + `principal_component_1` + `principal_component_2` + `principal_component_3`	(Intercept) + rs36151150 + age + sexM + principal_component_1 + principal_component_2 + principal_component_3		Keratitis	sense organs
755.3	rs36151150	age,sex,principal_component_1,principal_component_2,principal_component_3	-0.0333656	0.293952	0.967185	0.909629	logistic	156719	42	156677	1	0.170292	0	`755.3` ~ `rs36151150` + `age` + `sex` + `principal_component_1` + `principal_component_2` + `principal_component_3`	(Intercept) + rs36151150 + age + sexM + principal_component_1 + principal_component_2 + principal_component_3		Congenital anomaly of fingers/toes	congenital anomalies
704.12	rs36151150	age,sex,principal_component_1,principal_component_2,principal_component_3	0.0121741	0.107455	1.01225	0.909796	logistic	139867	310	139557	0.999983	0.16989	0	`704.12` ~ `rs36151150` + `age` + `sex` + `principal_component_1` + `principal_component_2` + `principal_component_3`	(Intercept) + rs36151150 + age + sexM + principal_component_1 + principal_component_2 + principal_component_3		Telogen effluvium	dermatologic
368.3	rs36151150	age,sex,principal_component_1,principal_component_2,principal_component_3	-0.0125181	0.112135	0.98756	0.911114	logistic	142620	281	142339	0.999999	0.170271	0	`368.3` ~ `rs36151150` + `age` + `sex` + `principal_component_1` + `principal_component_2` + `principal_component_3`	(Intercept) + rs36151150 + age + sexM + principal_component_1 + principal_component_2 + principal_component_3		Anisometropia	sense organs
571.6	rs36151150	age,sex,principal_component_1,principal_component_2,principal_component_3	0.0140665	0.126657	1.01417	0.911569	logistic	135022	227	134795	0.999992	0.170298	0	`571.6` ~ `rs36151150` + `age` + `sex` + `principal_component_1` + `principal_component_2` + `principal_component_3`	(Intercept) + rs36151150 + age + sexM + principal_component_1 + principal_component_2 + principal_component_3		Primary biliary cirrhosis	digestive
701.2	rs36151150	age,sex,principal_component_1,principal_component_2,principal_component_3	0.00359818	0.0328897	1.0036	0.912884	logistic	143382	3242	140140	1	0.169899	0	`701.2` ~ `rs36151150` + `age` + `sex` + `principal_component_1` + `principal_component_2` + `principal_component_3`	(Intercept) + rs36151150 + age + sexM + principal_component_1 + principal_component_2 + principal_component_3		Scar conditions and fibrosis of skin	dermatologic
244.2	rs36151150	age,sex,principal_component_1,principal_component_2,principal_component_3	0.0034056	0.0312715	1.00341	0.913278	logistic	130384	3692	126692	0.999999	0.169591	0	`244.2` ~ `rs36151150` + `age` + `sex` + `principal_component_1` + `principal_component_2` + `principal_component_3`	(Intercept) + rs36151150 + age + sexM + principal_component_1 + principal_component_2 + principal_component_3		Acquired hypothyroidism	endocrine/metabolic
333.1	rs36151150	age,sex,principal_component_1,principal_component_2,principal_component_3	0.00549673	0.0509716	1.00551	0.914123	logistic	135958	1308	134650	1	0.169475	0	`333.1` ~ `rs36151150` + `age` + `sex` + `principal_component_1` + `principal_component_2` + `principal_component_3`	(Intercept) + rs36151150 + age + sexM + principal_component_1 + principal_component_2 + principal_component_3		Essential tremor	neurological
79.2	rs36151150	age,sex,principal_component_1,principal_component_2,principal_component_3	0.0116261	0.10791	1.01169	0.914203	logistic	122653	290	122363	1	0.169592	0	`079.2` ~ `rs36151150` + `age` + `sex` + `principal_component_1` + `principal_component_2` + `principal_component_3`	(Intercept) + rs36151150 + age + sexM + principal_component_1 + principal_component_2 + principal_component_3		Infectious mononucleosis	infectious diseases
70.2	rs36151150	age,sex,principal_component_1,principal_component_2,principal_component_3	0.00780988	0.0728117	1.00784	0.914582	logistic	123105	742	122363	1	0.169477	0	`070.2` ~ `rs36151150` + `age` + `sex` + `principal_component_1` + `principal_component_2` + `principal_component_3`	(Intercept) + rs36151150 + age + sexM + principal_component_1 + principal_component_2 + principal_component_3		Viral hepatitis B	infectious diseases
197	rs36151150	age,sex,principal_component_1,principal_component_2,principal_component_3	-0.0477397	0.446549	0.953382	0.914862	logistic	146870	21	146849	1	0.169776	0	`197` ~ `rs36151150` + `age` + `sex` + `principal_component_1` + `principal_component_2` + `principal_component_3`	(Intercept) + rs36151150 + age + sexM + principal_component_1 + principal_component_2 + principal_component_3		Chemotherapy	neoplasms
38.3	rs36151150	age,sex,principal_component_1,principal_component_2,principal_component_3	-0.00499336	0.0469461	0.995019	0.915294	logistic	141302	1652	139650	0.999998	0.170337	0	`038.3` ~ `rs36151150` + `age` + `sex` + `principal_component_1` + `principal_component_2` + `principal_component_3`	(Intercept) + rs36151150 + age + sexM + principal_component_1 + principal_component_2 + principal_component_3		Bacteremia	infectious diseases
363.3	rs36151150	age,sex,principal_component_1,principal_component_2,principal_component_3	-0.00576258	0.0553177	0.994254	0.917032	logistic	138522	1201	137321	0.999999	0.170673	0	`363.3` ~ `rs36151150` + `age` + `sex` + `principal_component_1` + `principal_component_2` + `principal_component_3`	(Intercept) + rs36151150 + age + sexM + principal_component_1 + principal_component_2 + principal_component_3		Chorioretinal scars	sense organs
596.1	rs36151150	age,sex,principal_component_1,principal_component_2,principal_component_3	-0.00881352	0.0853465	0.991225	0.917751	logistic	148743	482	148261	1	0.170028	0	`596.1` ~ `rs36151150` + `age` + `sex` + `principal_component_1` + `principal_component_2` + `principal_component_3`	(Intercept) + rs36151150 + age + sexM + principal_component_1 + principal_component_2 + principal_component_3		Bladder neck obstruction	genitourinary
252.2	rs36151150	age,sex,principal_component_1,principal_component_2,principal_component_3	0.00884325	0.0858096	1.00888	0.917918	logistic	144277	476	143801	1	0.170006	0	`252.2` ~ `rs36151150` + `age` + `sex` + `principal_component_1` + `principal_component_2` + `principal_component_3`	(Intercept) + rs36151150 + age + sexM + principal_component_1 + principal_component_2 + principal_component_3		Hypoparathyroidism	endocrine/metabolic
369.5	rs36151150	age,sex,principal_component_1,principal_component_2,principal_component_3	0.00290417	0.0283794	1.00291	0.918492	logistic	138098	4550	133548	1	0.170459	0	`369.5` ~ `rs36151150` + `age` + `sex` + `principal_component_1` + `principal_component_2` + `principal_component_3`	(Intercept) + rs36151150 + age + sexM + principal_component_1 + principal_component_2 + principal_component_3		Conjunctivitis, infectious	sense organs
785	rs36151150	age,sex,principal_component_1,principal_component_2,principal_component_3	-0.00110075	0.0107748	0.9989	0.91863	logistic	146376	45707	100669	1	0.170926	0	`785` ~ `rs36151150` + `age` + `sex` + `principal_component_1` + `principal_component_2` + `principal_component_3`	(Intercept) + rs36151150 + age + sexM + principal_component_1 + principal_component_2 + principal_component_3		Abdominal pain	symptoms
524	rs36151150	age,sex,principal_component_1,principal_component_2,principal_component_3	-0.0105979	0.104349	0.989458	0.919105	logistic	143026	324	142702	1	0.170626	0	`524` ~ `rs36151150` + `age` + `sex` + `principal_component_1` + `principal_component_2` + `principal_component_3`	(Intercept) + rs36151150 + age + sexM + principal_component_1 + principal_component_2 + principal_component_3		Dentofacial anomalies, including malocclusion	digestive
184.2	rs36151150	age,sex,principal_component_1,principal_component_2,principal_component_3	-0.0116452	0.115552	0.988422	0.919726	logistic	149311	264	149047	1	0.170004	0	`184.2` ~ `rs36151150` + `age` + `sex` + `principal_component_1` + `principal_component_2` + `principal_component_3`	(Intercept) + rs36151150 + age + sexM + principal_component_1 + principal_component_2 + principal_component_3		Cancer of other female genital organs (excluding uterus and ovary)	neoplasms
635.3	rs36151150	age,sex,principal_component_1,principal_component_2,principal_component_3	-0.0107629	0.107453	0.989295	0.920215	logistic	153324	325	152999	1	0.171105	0	`635.3` ~ `rs36151150` + `age` + `sex` + `principal_component_1` + `principal_component_2` + `principal_component_3`	(Intercept) + rs36151150 + age + sexM + principal_component_1 + principal_component_2 + principal_component_3		Placenta previa and abruptio placenta	pregnancy complications
426.3	rs36151150	age,sex,principal_component_1,principal_component_2,principal_component_3	0.00335167	0.0335096	1.00336	0.920328	logistic	112173	3311	108862	1	0.168089	0	`426.3` ~ `rs36151150` + `age` + `sex` + `principal_component_1` + `principal_component_2` + `principal_component_3`	(Intercept) + rs36151150 + age + sexM + principal_component_1 + principal_component_2 + principal_component_3		Bundle branch block	circulatory system
696.3	rs36151150	age,sex,principal_component_1,principal_component_2,principal_component_3	0.0139616	0.140339	1.01406	0.920753	logistic	128141	179	127962	1	0.168841	0	`696.3` ~ `rs36151150` + `age` + `sex` + `principal_component_1` + `principal_component_2` + `principal_component_3`	(Intercept) + rs36151150 + age + sexM + principal_component_1 + principal_component_2 + principal_component_3		Pityriasis	dermatologic
290.12	rs36151150	age,sex,principal_component_1,principal_component_2,principal_component_3	-0.0200962	0.202022	0.980104	0.920761	logistic	136632	85	136547	0.999988	0.1691	0	`290.12` ~ `rs36151150` + `age` + `sex` + `principal_component_1` + `principal_component_2` + `principal_component_3`	(Intercept) + rs36151150 + age + sexM + principal_component_1 + principal_component_2 + principal_component_3		Dementia with cerebral degenerations	mental disorders
740.1	rs36151150	age,sex,principal_component_1,principal_component_2,principal_component_3	0.00126614	0.0130736	1.00127	0.922848	logistic	143191	30912	112279	0.999994	0.170046	0	`740.1` ~ `rs36151150` + `age` + `sex` + `principal_component_1` + `principal_component_2` + `principal_component_3`	(Intercept) + rs36151150 + age + sexM + principal_component_1 + principal_component_2 + principal_component_3		Osteoarthritis; localized	musculoskeletal
724.1	rs36151150	age,sex,principal_component_1,principal_component_2,principal_component_3	0.00271177	0.0283509	1.00272	0.923798	logistic	125108	4500	120608	1	0.169242	0	`724.1` ~ `rs36151150` + `age` + `sex` + `principal_component_1` + `principal_component_2` + `principal_component_3`	(Intercept) + rs36151150 + age + sexM + principal_component_1 + principal_component_2 + principal_component_3		Disorders of sacrum	musculoskeletal
173	rs36151150	age,sex,principal_component_1,principal_component_2,principal_component_3	-0.00213768	0.022622	0.997865	0.924716	logistic	151674	7232	144442	1	0.169373	0	`173` ~ `rs36151150` + `age` + `sex` + `principal_component_1` + `principal_component_2` + `principal_component_3`	(Intercept) + rs36151150 + age + sexM + principal_component_1 + principal_component_2 + principal_component_3		Neoplasm of uncertain behavior of skin	neoplasms
258.1	rs36151150	age,sex,principal_component_1,principal_component_2,principal_component_3	0.0107892	0.114936	1.01085	0.925212	logistic	144055	254	143801	1	0.170015	0	`258.1` ~ `rs36151150` + `age` + `sex` + `principal_component_1` + `principal_component_2` + `principal_component_3`	(Intercept) + rs36151150 + age + sexM + principal_component_1 + principal_component_2 + principal_component_3		Postablative ovarian failure	endocrine/metabolic
540.11	rs36151150	age,sex,principal_component_1,principal_component_2,principal_component_3	-0.00645193	0.0700617	0.993569	0.926627	logistic	159832	745	159087	1	0.170463	0	`540.11` ~ `rs36151150` + `age` + `sex` + `principal_component_1` + `principal_component_2` + `principal_component_3`	(Intercept) + rs36151150 + age + sexM + principal_component_1 + principal_component_2 + principal_component_3		Acute appendicitis	digestive
716.8	rs36151150	age,sex,principal_component_1,principal_component_2,principal_component_3	0.0322338	0.35082	1.03276	0.926792	logistic	140635	28	140607	0.999998	0.169833	0	`716.8` ~ `rs36151150` + `age` + `sex` + `principal_component_1` + `principal_component_2` + `principal_component_3`	(Intercept) + rs36151150 + age + sexM + principal_component_1 + principal_component_2 + principal_component_3		Palindromic rheumatism	musculoskeletal
747.2	rs36151150	age,sex,principal_component_1,principal_component_2,principal_component_3	-0.0078425	0.0855105	0.992188	0.926925	logistic	157010	483	156527	1	0.170266	0	`747.2` ~ `rs36151150` + `age` + `sex` + `principal_component_1` + `principal_component_2` + `principal_component_3`	(Intercept) + rs36151150 + age + sexM + principal_component_1 + principal_component_2 + principal_component_3		Congenital anomalies of peripheral vascular system	congenital anomalies
200	rs36151150	age,sex,principal_component_1,principal_component_2,principal_component_3	-0.00504876	0.0552227	0.994964	0.927155	logistic	157097	1163	155934	1	0.170576	0	`200` ~ `rs36151150` + `age` + `sex` + `principal_component_1` + `principal_component_2` + `principal_component_3`	(Intercept) + rs36151150 + age + sexM + principal_component_1 + principal_component_2 + principal_component_3		Myeloproliferative disease	neoplasms
704.8	rs36151150	age,sex,principal_component_1,principal_component_2,principal_component_3	0.00371027	0.0409585	1.00372	0.927821	logistic	141642	2085	139557	0.999956	0.17001	0	`704.8` ~ `rs36151150` + `age` + `sex` + `principal_component_1` + `principal_component_2` + `principal_component_3`	(Intercept) + rs36151150 + age + sexM + principal_component_1 + principal_component_2 + principal_component_3		Other specified diseases of hair and hair follicles	dermatologic
292.3	rs36151150	age,sex,principal_component_1,principal_component_2,principal_component_3	0.00252925	0.0279618	1.00253	0.927927	logistic	141229	4682	136547	0.999992	0.169338	0	`292.3` ~ `rs36151150` + `age` + `sex` + `principal_component_1` + `principal_component_2` + `principal_component_3`	(Intercept) + rs36151150 + age + sexM + principal_component_1 + principal_component_2 + principal_component_3		Memory loss	mental disorders
706.8	rs36151150	age,sex,principal_component_1,principal_component_2,principal_component_3	0.00284823	0.0315548	1.00285	0.928078	logistic	138779	3642	135137	0.999999	0.169586	0	`706.8` ~ `rs36151150` + `age` + `sex` + `principal_component_1` + `principal_component_2` + `principal_component_3`	(Intercept) + rs36151150 + age + sexM + principal_component_1 + principal_component_2 + principal_component_3		Other specified diseases of sebaceous glands	dermatologic
204.3	rs36151150	age,sex,principal_component_1,principal_component_2,principal_component_3	0.0300181	0.351379	1.03047	0.93192	logistic	155961	27	155934	0.999999	0.170559	0	`204.3` ~ `rs36151150` + `age` + `sex` + `principal_component_1` + `principal_component_2` + `principal_component_3`	(Intercept) + rs36151150 + age + sexM + principal_component_1 + principal_component_2 + principal_component_3		Monocytic leukemia	neoplasms
149.1	rs36151150	age,sex,principal_component_1,principal_component_2,principal_component_3	-0.0108653	0.128036	0.989194	0.932372	logistic	159433	210	159223	1	0.170445	0	`149.1` ~ `rs36151150` + `age` + `sex` + `principal_component_1` + `principal_component_2` + `principal_component_3`	(Intercept) + rs36151150 + age + sexM + principal_component_1 + principal_component_2 + principal_component_3		Cancer of oropharynx	neoplasms
474.1	rs36151150	age,sex,principal_component_1,principal_component_2,principal_component_3	-0.00620869	0.0732119	0.993811	0.932417	logistic	108552	675	107877	0.999994	0.168224	0	`474.1` ~ `rs36151150` + `age` + `sex` + `principal_component_1` + `principal_component_2` + `principal_component_3`	(Intercept) + rs36151150 + age + sexM + principal_component_1 + principal_component_2 + principal_component_3		Acute tonsillitis	respiratory
671	rs36151150	age,sex,principal_component_1,principal_component_2,principal_component_3	-0.00558681	0.0661233	0.994429	0.932666	logistic	159425	851	158574	1	0.170594	0	`671` ~ `rs36151150` + `age` + `sex` + `principal_component_1` + `principal_component_2` + `principal_component_3`	(Intercept) + rs36151150 + age + sexM + principal_component_1 + principal_component_2 + principal_component_3		Venous/cerebrovascular complications embolism in pregnancy and the puerperium	pregnancy complications
600	rs36151150	age,sex,principal_component_1,principal_component_2,principal_component_3	0.00190998	0.0230159	1.00191	0.933863	logistic	153108	10738	142370	1	0.170096	0	`600` ~ `rs36151150` + `age` + `sex` + `principal_component_1` + `principal_component_2` + `principal_component_3`	(Intercept) + rs36151150 + age + sexM + principal_component_1 + principal_component_2 + principal_component_3		Hyperplasia of prostate	genitourinary
286.7	rs36151150	age,sex,principal_component_1,principal_component_2,principal_component_3	0.004277	0.0520902	1.00429	0.934561	logistic	147347	1300	146047	1	0.170275	0	`286.7` ~ `rs36151150` + `age` + `sex` + `principal_component_1` + `principal_component_2` + `principal_component_3`	(Intercept) + rs36151150 + age + sexM + principal_component_1 + principal_component_2 + principal_component_3		Other and unspecified coagulation defects	hematopoietic
300.3	rs36151150	age,sex,principal_component_1,principal_component_2,principal_component_3	-0.00575185	0.070881	0.994265	0.935324	logistic	90756	682	90074	1	0.166457	0	`300.3` ~ `rs36151150` + `age` + `sex` + `principal_component_1` + `principal_component_2` + `principal_component_3`	(Intercept) + rs36151150 + age + sexM + principal_component_1 + principal_component_2 + principal_component_3		Obsessive-compulsive disorders	mental disorders
578	rs36151150	age,sex,principal_component_1,principal_component_2,principal_component_3	-0.00158741	0.0195873	0.998414	0.935408	logistic	146848	9964	136884	0.999999	0.169978	0	`578` ~ `rs36151150` + `age` + `sex` + `principal_component_1` + `principal_component_2` + `principal_component_3`	(Intercept) + rs36151150 + age + sexM + principal_component_1 + principal_component_2 + principal_component_3		Gastrointestinal hemorrhage	digestive
772.4	rs36151150	age,sex,principal_component_1,principal_component_2,principal_component_3	-0.00640241	0.0790147	0.993618	0.93542	logistic	143351	582	142769	0.999999	0.169751	0	`772.4` ~ `rs36151150` + `age` + `sex` + `principal_component_1` + `principal_component_2` + `principal_component_3`	(Intercept) + rs36151150 + age + sexM + principal_component_1 + principal_component_2 + principal_component_3		Rhabdomyolysis	symptoms
622	rs36151150	age,sex,principal_component_1,principal_component_2,principal_component_3	-0.00345028	0.0431446	0.996556	0.936261	logistic	156522	1957	154565	0.999999	0.170542	0	`622` ~ `rs36151150` + `age` + `sex` + `principal_component_1` + `principal_component_2` + `principal_component_3`	(Intercept) + rs36151150 + age + sexM + principal_component_1 + principal_component_2 + principal_component_3		Polyp of female genital organs	genitourinary
540.1	rs36151150	age,sex,principal_component_1,principal_component_2,principal_component_3	-0.00495752	0.0626433	0.995055	0.936922	logistic	160015	928	159087	1	0.170465	0	`540.1` ~ `rs36151150` + `age` + `sex` + `principal_component_1` + `principal_component_2` + `principal_component_3`	(Intercept) + rs36151150 + age + sexM + principal_component_1 + principal_component_2 + principal_component_3		Appendicitis	digestive
333.3	rs36151150	age,sex,principal_component_1,principal_component_2,principal_component_3	-0.0306746	0.393035	0.969791	0.937792	logistic	134672	22	134650	1	0.16933	0	`333.3` ~ `rs36151150` + `age` + `sex` + `principal_component_1` + `principal_component_2` + `principal_component_3`	(Intercept) + rs36151150 + age + sexM + principal_component_1 + principal_component_2 + principal_component_3		Tics and choreas	neurological
759.1	rs36151150	age,sex,principal_component_1,principal_component_2,principal_component_3	-0.0167975	0.216121	0.983343	0.938049	logistic	158041	76	157965	1	0.170304	0	`759.1` ~ `rs36151150` + `age` + `sex` + `principal_component_1` + `principal_component_2` + `principal_component_3`	(Intercept) + rs36151150 + age + sexM + principal_component_1 + principal_component_2 + principal_component_3		Anomalies of endocrine glands, congenital	congenital anomalies
290.3	rs36151150	age,sex,principal_component_1,principal_component_2,principal_component_3	0.00582269	0.0753844	1.00584	0.938433	logistic	137154	607	136547	0.999989	0.169138	0	`290.3` ~ `rs36151150` + `age` + `sex` + `principal_component_1` + `principal_component_2` + `principal_component_3`	(Intercept) + rs36151150 + age + sexM + principal_component_1 + principal_component_2 + principal_component_3		Other persistent mental disorders due to conditions classified elsewhere	mental disorders
426.7	rs36151150	age,sex,principal_component_1,principal_component_2,principal_component_3	-0.0017479	0.0226666	0.998254	0.938533	logistic	116341	7479	108862	1	0.168294	0	`426.7` ~ `rs36151150` + `age` + `sex` + `principal_component_1` + `principal_component_2` + `principal_component_3`	(Intercept) + rs36151150 + age + sexM + principal_component_1 + principal_component_2 + principal_component_3		Abnormal electrocardiogram [ECG] [EKG]	circulatory system
528.12	rs36151150	age,sex,principal_component_1,principal_component_2,principal_component_3	-0.00685749	0.0899064	0.993166	0.939201	logistic	149229	443	148786	1	0.170191	0	`528.12` ~ `rs36151150` + `age` + `sex` + `principal_component_1` + `principal_component_2` + `principal_component_3`	(Intercept) + rs36151150 + age + sexM + principal_component_1 + principal_component_2 + principal_component_3		Oral aphthae	digestive
965	rs36151150	age,sex,principal_component_1,principal_component_2,principal_component_3	-0.0123231	0.162766	0.987752	0.939649	logistic	157560	132	157428	1	0.170284	0	`965` ~ `rs36151150` + `age` + `sex` + `principal_component_1` + `principal_component_2` + `principal_component_3`	(Intercept) + rs36151150 + age + sexM + principal_component_1 + principal_component_2 + principal_component_3		Poisoning by analgesics, antipyretics, and antirheumatics	injuries & poisonings
731	rs36151150	age,sex,principal_component_1,principal_component_2,principal_component_3	-0.00375035	0.0499311	0.996257	0.940127	logistic	119484	1417	118067	1	0.168767	0	`731` ~ `rs36151150` + `age` + `sex` + `principal_component_1` + `principal_component_2` + `principal_component_3`	(Intercept) + rs36151150 + age + sexM + principal_component_1 + principal_component_2 + principal_component_3		Osteitis deformans and osteopathies associated with other disorders classified elsewhere	musculoskeletal
735.1	rs36151150	age,sex,principal_component_1,principal_component_2,principal_component_3	0.00286591	0.0393557	1.00287	0.941949	logistic	137903	2296	135607	1	0.169568	0	`735.1` ~ `rs36151150` + `age` + `sex` + `principal_component_1` + `principal_component_2` + `principal_component_3`	(Intercept) + rs36151150 + age + sexM + principal_component_1 + principal_component_2 + principal_component_3		Flat foot	musculoskeletal
513.4	rs36151150	age,sex,principal_component_1,principal_component_2,principal_component_3	0.00838254	0.118699	1.00842	0.9437	logistic	155350	245	155105	1	0.17027	0	`513.4` ~ `rs36151150` + `age` + `sex` + `principal_component_1` + `principal_component_2` + `principal_component_3`	(Intercept) + rs36151150 + age + sexM + principal_component_1 + principal_component_2 + principal_component_3		Hyperventilation	respiratory
363.4	rs36151150	age,sex,principal_component_1,principal_component_2,principal_component_3	-0.0127377	0.181483	0.987343	0.944045	logistic	137431	110	137321	0.999999	0.170697	0	`363.4` ~ `rs36151150` + `age` + `sex` + `principal_component_1` + `principal_component_2` + `principal_component_3`	(Intercept) + rs36151150 + age + sexM + principal_component_1 + principal_component_2 + principal_component_3		Choroidal degenerations	sense organs
578.1	rs36151150	age,sex,principal_component_1,principal_component_2,principal_component_3	-0.00463282	0.0664688	0.995378	0.944433	logistic	137705	821	136884	1	0.169838	0	`578.1` ~ `rs36151150` + `age` + `sex` + `principal_component_1` + `principal_component_2` + `principal_component_3`	(Intercept) + rs36151150 + age + sexM + principal_component_1 + principal_component_2 + principal_component_3		Hematemesis	digestive
740.11	rs36151150	age,sex,principal_component_1,principal_component_2,principal_component_3	-0.00091881	0.0133261	0.999082	0.945031	logistic	141620	29341	112279	0.99999	0.169902	0	`740.11` ~ `rs36151150` + `age` + `sex` + `principal_component_1` + `principal_component_2` + `principal_component_3`	(Intercept) + rs36151150 + age + sexM + principal_component_1 + principal_component_2 + principal_component_3		Osteoarthrosis, localized, primary	musculoskeletal
223	rs36151150	age,sex,principal_component_1,principal_component_2,principal_component_3	0.00924122	0.134324	1.00928	0.945151	logistic	117395	189	117206	1	0.168968	0	`223` ~ `rs36151150` + `age` + `sex` + `principal_component_1` + `principal_component_2` + `principal_component_3`	(Intercept) + rs36151150 + age + sexM + principal_component_1 + principal_component_2 + principal_component_3		Benign neoplasm of kidney and other urinary organs	neoplasms
194	rs36151150	age,sex,principal_component_1,principal_component_2,principal_component_3	-0.0138085	0.201168	0.986286	0.945275	logistic	156738	89	156649	1	0.170453	0	`194` ~ `rs36151150` + `age` + `sex` + `principal_component_1` + `principal_component_2` + `principal_component_3`	(Intercept) + rs36151150 + age + sexM + principal_component_1 + principal_component_2 + principal_component_3		Cancer of other endocrine glands	neoplasms
172.21	rs36151150	age,sex,principal_component_1,principal_component_2,principal_component_3	-0.00211188	0.0308175	0.99789	0.945365	logistic	148208	3766	144442	1	0.169303	0	`172.21` ~ `rs36151150` + `age` + `sex` + `principal_component_1` + `principal_component_2` + `principal_component_3`	(Intercept) + rs36151150 + age + sexM + principal_component_1 + principal_component_2 + principal_component_3		Basal cell carcinoma	neoplasms
610.8	rs36151150	age,sex,principal_component_1,principal_component_2,principal_component_3	-0.00410126	0.0599427	0.995907	0.945452	logistic	133156	988	132168	0.999999	0.170199	0	`610.8` ~ `rs36151150` + `age` + `sex` + `principal_component_1` + `principal_component_2` + `principal_component_3`	(Intercept) + rs36151150 + age + sexM + principal_component_1 + principal_component_2 + principal_component_3		Other specified benign mammary dysplasias	genitourinary
442.8	rs36151150	age,sex,principal_component_1,principal_component_2,principal_component_3	0.00608332	0.0899307	1.0061	0.946069	logistic	139670	432	139238	1	0.169163	0	`442.8` ~ `rs36151150` + `age` + `sex` + `principal_component_1` + `principal_component_2` + `principal_component_3`	(Intercept) + rs36151150 + age + sexM + principal_component_1 + principal_component_2 + principal_component_3		Aneurysm of other specified artery	circulatory system
258	rs36151150	age,sex,principal_component_1,principal_component_2,principal_component_3	-0.0134655	0.209364	0.986625	0.948719	logistic	143879	78	143801	1	0.169997	0	`258` ~ `rs36151150` + `age` + `sex` + `principal_component_1` + `principal_component_2` + `principal_component_3`	(Intercept) + rs36151150 + age + sexM + principal_component_1 + principal_component_2 + principal_component_3		Iatrogenic endocrine disorders	endocrine/metabolic
767	rs36151150	age,sex,principal_component_1,principal_component_2,principal_component_3	0.0110084	0.171199	1.01107	0.94873	logistic	128505	140	128365	1	0.169246	0	`767` ~ `rs36151150` + `age` + `sex` + `principal_component_1` + `principal_component_2` + `principal_component_3`	(Intercept) + rs36151150 + age + sexM + principal_component_1 + principal_component_2 + principal_component_3		Cervicocranial/Cervicobrachial syndrome	symptoms
381.3	rs36151150	age,sex,principal_component_1,principal_component_2,principal_component_3	0.0084182	0.132151	1.00845	0.949208	logistic	141154	204	140950	0.999998	0.1698	0	`381.3` ~ `rs36151150` + `age` + `sex` + `principal_component_1` + `principal_component_2` + `principal_component_3`	(Intercept) + rs36151150 + age + sexM + principal_component_1 + principal_component_2 + principal_component_3		Mastoiditis & related conditions	sense organs
619.4	rs36151150	age,sex,principal_component_1,principal_component_2,principal_component_3	-0.00155334	0.024517	0.998448	0.949482	logistic	147981	6575	141406	0.999995	0.170812	0	`619.4` ~ `rs36151150` + `age` + `sex` + `principal_component_1` + `principal_component_2` + `principal_component_3`	(Intercept) + rs36151150 + age + sexM + principal_component_1 + principal_component_2 + principal_component_3		Noninflammatory disorders of vagina	genitourinary
440.9	rs36151150	age,sex,principal_component_1,principal_component_2,principal_component_3	-0.00286398	0.0481422	0.99714	0.952562	logistic	140795	1557	139238	1	0.169189	0	`440.9` ~ `rs36151150` + `age` + `sex` + `principal_component_1` + `principal_component_2` + `principal_component_3`	(Intercept) + rs36151150 + age + sexM + principal_component_1 + principal_component_2 + principal_component_3		Atherosclerosis of aorta	circulatory system
353.2	rs36151150	age,sex,principal_component_1,principal_component_2,principal_component_3	0.00702153	0.118444	1.00705	0.952728	logistic	136456	248	136208	1	0.16952	0	`353.2` ~ `rs36151150` + `age` + `sex` + `principal_component_1` + `principal_component_2` + `principal_component_3`	(Intercept) + rs36151150 + age + sexM + principal_component_1 + principal_component_2 + principal_component_3		Nerve root lesions	neurological
384.4	rs36151150	age,sex,principal_component_1,principal_component_2,principal_component_3	-0.00489626	0.0837819	0.995116	0.953398	logistic	141473	523	140950	0.999998	0.169785	0	`384.4` ~ `rs36151150` + `age` + `sex` + `principal_component_1` + `principal_component_2` + `principal_component_3`	(Intercept) + rs36151150 + age + sexM + principal_component_1 + principal_component_2 + principal_component_3		Perforation of tympanic membrane	sense organs
323.2	rs36151150	age,sex,principal_component_1,principal_component_2,principal_component_3	-0.00975944	0.168485	0.990288	0.953809	logistic	159286	123	159163	1	0.17053	0	`323.2` ~ `rs36151150` + `age` + `sex` + `principal_component_1` + `principal_component_2` + `principal_component_3`	(Intercept) + rs36151150 + age + sexM + principal_component_1 + principal_component_2 + principal_component_3		Acute (transverse) myelitis	neurological
473.3	rs36151150	age,sex,principal_component_1,principal_component_2,principal_component_3	0.00383022	0.066282	1.00384	0.953918	logistic	108675	798	107877	0.999996	0.168272	0	`473.3` ~ `rs36151150` + `age` + `sex` + `principal_component_1` + `principal_component_2` + `principal_component_3`	(Intercept) + rs36151150 + age + sexM + principal_component_1 + principal_component_2 + principal_component_3		Paralysis/spasm of vocal cords or larynx	respiratory
524.3	rs36151150	age,sex,principal_component_1,principal_component_2,principal_component_3	-0.00678133	0.12492	0.993242	0.956708	logistic	142931	229	142702	1	0.170621	0	`524.3` ~ `rs36151150` + `age` + `sex` + `principal_component_1` + `principal_component_2` + `principal_component_3`	(Intercept) + rs36151150 + age + sexM + principal_component_1 + principal_component_2 + principal_component_3		Anomalies of tooth position/malocclusion	digestive
771	rs36151150	age,sex,principal_component_1,principal_component_2,principal_component_3	0.00124608	0.0230551	1.00125	0.956897	logistic	140328	6904	133424	1	0.169432	0	`771` ~ `rs36151150` + `age` + `sex` + `principal_component_1` + `principal_component_2` + `principal_component_3`	(Intercept) + rs36151150 + age + sexM + principal_component_1 + principal_component_2 + principal_component_3		Musculoskeletal symptoms referable to limbs	symptoms
480.5	rs36151150	age,sex,principal_component_1,principal_component_2,principal_component_3	0.00616902	0.120631	1.00619	0.959214	logistic	133535	239	133296	1	0.168671	0	`480.5` ~ `rs36151150` + `age` + `sex` + `principal_component_1` + `principal_component_2` + `principal_component_3`	(Intercept) + rs36151150 + age + sexM + principal_component_1 + principal_component_2 + principal_component_3		Bronchopneumonia and lung abscess	respiratory
701	rs36151150	age,sex,principal_component_1,principal_component_2,principal_component_3	-0.000958169	0.0190368	0.999042	0.959857	logistic	150591	10451	140140	1	0.170093	0	`701` ~ `rs36151150` + `age` + `sex` + `principal_component_1` + `principal_component_2` + `principal_component_3`	(Intercept) + rs36151150 + age + sexM + principal_component_1 + principal_component_2 + principal_component_3		Other hypertrophic and atrophic conditions of skin	dermatologic
420.1	rs36151150	age,sex,principal_component_1,principal_component_2,principal_component_3	-0.00818166	0.162826	0.991852	0.959925	logistic	151568	133	151435	1	0.170023	0	`420.1` ~ `rs36151150` + `age` + `sex` + `principal_component_1` + `principal_component_2` + `principal_component_3`	(Intercept) + rs36151150 + age + sexM + principal_component_1 + principal_component_2 + principal_component_3		Myocarditis	circulatory system
304	rs36151150	age,sex,principal_component_1,principal_component_2,principal_component_3	0.00102707	0.0208363	1.00103	0.960686	logistic	99033	8959	90074	1	0.166954	0	`304` ~ `rs36151150` + `age` + `sex` + `principal_component_1` + `principal_component_2` + `principal_component_3`	(Intercept) + rs36151150 + age + sexM + principal_component_1 + principal_component_2 + principal_component_3		Adjustment reaction	mental disorders
858	rs36151150	age,sex,principal_component_1,principal_component_2,principal_component_3	-0.00263888	0.0550271	0.997365	0.961751	logistic	154677	1134	153543	0.999999	0.170433	0	`858` ~ `rs36151150` + `age` + `sex` + `principal_component_1` + `principal_component_2` + `principal_component_3`	(Intercept) + rs36151150 + age + sexM + principal_component_1 + principal_component_2 + principal_component_3		Complication of internal orthopedic device	injuries & poisonings
370.1	rs36151150	age,sex,principal_component_1,principal_component_2,principal_component_3	0.00477007	0.100151	1.00478	0.962012	logistic	133899	351	133548	0.999999	0.170408	0	`370.1` ~ `rs36151150` + `age` + `sex` + `principal_component_1` + `principal_component_2` + `principal_component_3`	(Intercept) + rs36151150 + age + sexM + principal_component_1 + principal_component_2 + principal_component_3		Corneal ulcer	sense organs
286.12	rs36151150	age,sex,principal_component_1,principal_component_2,principal_component_3	0.00713372	0.151227	1.00716	0.962376	logistic	146191	144	146047	1	0.170253	0	`286.12` ~ `rs36151150` + `age` + `sex` + `principal_component_1` + `principal_component_2` + `principal_component_3`	(Intercept) + rs36151150 + age + sexM + principal_component_1 + principal_component_2 + principal_component_3		Congenital deficiency of other clotting factors (including factor VII)	hematopoietic
526	rs36151150	age,sex,principal_component_1,principal_component_2,principal_component_3	-0.00162835	0.034756	0.998373	0.962632	logistic	145639	2937	142702	1	0.170724	0	`526` ~ `rs36151150` + `age` + `sex` + `principal_component_1` + `principal_component_2` + `principal_component_3`	(Intercept) + rs36151150 + age + sexM + principal_component_1 + principal_component_2 + principal_component_3		Diseases of the jaws	digestive
539	rs36151150	age,sex,principal_component_1,principal_component_2,principal_component_3	-0.00413044	0.0884323	0.995878	0.962746	logistic	160441	452	159989	1	0.170405	0	`539` ~ `rs36151150` + `age` + `sex` + `principal_component_1` + `principal_component_2` + `principal_component_3`	(Intercept) + rs36151150 + age + sexM + principal_component_1 + principal_component_2 + principal_component_3		Bariatric surgery	digestive
758	rs36151150	age,sex,principal_component_1,principal_component_2,principal_component_3	-0.00507173	0.110618	0.994941	0.96343	logistic	158249	284	157965	1	0.170314	0	`758` ~ `rs36151150` + `age` + `sex` + `principal_component_1` + `principal_component_2` + `principal_component_3`	(Intercept) + rs36151150 + age + sexM + principal_component_1 + principal_component_2 + principal_component_3		Chromosomal anomalies and genetic disorders	congenital anomalies
520	rs36151150	age,sex,principal_component_1,principal_component_2,principal_component_3	-0.00329396	0.0728642	0.996711	0.963942	logistic	143412	710	142702	1	0.170575	0	`520` ~ `rs36151150` + `age` + `sex` + `principal_component_1` + `principal_component_2` + `principal_component_3`	(Intercept) + rs36151150 + age + sexM + principal_component_1 + principal_component_2 + principal_component_3		Disorders of tooth development	digestive
364.5	rs36151150	age,sex,principal_component_1,principal_component_2,principal_component_3	-0.00318741	0.0712219	0.996818	0.964304	logistic	137993	672	137321	0.999998	0.170759	0	`364.5` ~ `rs36151150` + `age` + `sex` + `principal_component_1` + `principal_component_2` + `principal_component_3`	(Intercept) + rs36151150 + age + sexM + principal_component_1 + principal_component_2 + principal_component_3		Corneal dystrophy	sense organs
149.2	rs36151150	age,sex,principal_component_1,principal_component_2,principal_component_3	-0.0129356	0.294375	0.987148	0.96495	logistic	159268	45	159223	1	0.17043	0	`149.2` ~ `rs36151150` + `age` + `sex` + `principal_component_1` + `principal_component_2` + `principal_component_3`	(Intercept) + rs36151150 + age + sexM + principal_component_1 + principal_component_2 + principal_component_3		Cancer of nasopharynx	neoplasms
585.34	rs36151150	age,sex,principal_component_1,principal_component_2,principal_component_3	0.00186989	0.0445803	1.00187	0.966543	logistic	129088	1855	127233	0.999998	0.170237	0	`585.34` ~ `rs36151150` + `age` + `sex` + `principal_component_1` + `principal_component_2` + `principal_component_3`	(Intercept) + rs36151150 + age + sexM + principal_component_1 + principal_component_2 + principal_component_3		Chronic Kidney Disease, Stage IV	genitourinary
602	rs36151150	age,sex,principal_component_1,principal_component_2,principal_component_3	-0.00333384	0.0810549	0.996672	0.967192	logistic	142925	555	142370	1	0.169624	0	`602` ~ `rs36151150` + `age` + `sex` + `principal_component_1` + `principal_component_2` + `principal_component_3`	(Intercept) + rs36151150 + age + sexM + principal_component_1 + principal_component_2 + principal_component_3		Other disorders of prostate	genitourinary
281.9	rs36151150	age,sex,principal_component_1,principal_component_2,principal_component_3	0.00254557	0.0646904	1.00255	0.968611	logistic	120599	853	119746	0.999993	0.170055	0	`281.9` ~ `rs36151150` + `age` + `sex` + `principal_component_1` + `principal_component_2` + `principal_component_3`	(Intercept) + rs36151150 + age + sexM + principal_component_1 + principal_component_2 + principal_component_3		Deficiency anemias	hematopoietic
368.1	rs36151150	age,sex,principal_component_1,principal_component_2,principal_component_3	-0.00290073	0.0751644	0.997103	0.969216	logistic	142956	617	142339	1	0.17029	0	`368.1` ~ `rs36151150` + `age` + `sex` + `principal_component_1` + `principal_component_2` + `principal_component_3`	(Intercept) + rs36151150 + age + sexM + principal_component_1 + principal_component_2 + principal_component_3		Amblyopia	sense organs
131	rs36151150	age,sex,principal_component_1,principal_component_2,principal_component_3	-0.00290921	0.0762018	0.997095	0.969546	logistic	155129	617	154512	1	0.170184	0	`131` ~ `rs36151150` + `age` + `sex` + `principal_component_1` + `principal_component_2` + `principal_component_3`	(Intercept) + rs36151150 + age + sexM + principal_component_1 + principal_component_2 + principal_component_3		Protozoan infection	infectious diseases
426.8	rs36151150	age,sex,principal_component_1,principal_component_2,principal_component_3	0.00309889	0.0813307	1.0031	0.969606	logistic	109389	527	108862	1	0.167814	0	`426.8` ~ `rs36151150` + `age` + `sex` + `principal_component_1` + `principal_component_2` + `principal_component_3`	(Intercept) + rs36151150 + age + sexM + principal_component_1 + principal_component_2 + principal_component_3		Other cardiac conduction disorders	circulatory system
386.1	rs36151150	age,sex,principal_component_1,principal_component_2,principal_component_3	0.003218	0.0863607	1.00322	0.970276	logistic	129340	454	128886	1	0.169766	0	`386.1` ~ `rs36151150` + `age` + `sex` + `principal_component_1` + `principal_component_2` + `principal_component_3`	(Intercept) + rs36151150 + age + sexM + principal_component_1 + principal_component_2 + principal_component_3		Meniere's disease	sense organs
480.12	rs36151150	age,sex,principal_component_1,principal_component_2,principal_component_3	0.00650495	0.177055	1.00653	0.970693	logistic	133407	111	133296	1	0.168664	0	`480.12` ~ `rs36151150` + `age` + `sex` + `principal_component_1` + `principal_component_2` + `principal_component_3`	(Intercept) + rs36151150 + age + sexM + principal_component_1 + principal_component_2 + principal_component_3		Pseudomonal pneumonia	respiratory
190	rs36151150	age,sex,principal_component_1,principal_component_2,principal_component_3	0.00600407	0.16892	1.00602	0.971646	logistic	156851	120	156731	1	0.170573	0	`190` ~ `rs36151150` + `age` + `sex` + `principal_component_1` + `principal_component_2` + `principal_component_3`	(Intercept) + rs36151150 + age + sexM + principal_component_1 + principal_component_2 + principal_component_3		Cancer of eye	neoplasms
751.21	rs36151150	age,sex,principal_component_1,principal_component_2,principal_component_3	-0.002353	0.0663565	0.99765	0.971713	logistic	156574	797	155777	1	0.170472	0	`751.21` ~ `rs36151150` + `age` + `sex` + `principal_component_1` + `principal_component_2` + `principal_component_3`	(Intercept) + rs36151150 + age + sexM + principal_component_1 + principal_component_2 + principal_component_3		Cystic kidney disease	congenital anomalies
510.2	rs36151150	age,sex,principal_component_1,principal_component_2,principal_component_3	0.00518083	0.149721	1.00519	0.972396	logistic	154193	151	154042	1	0.170361	0	`510.2` ~ `rs36151150` + `age` + `sex` + `principal_component_1` + `principal_component_2` + `principal_component_3`	(Intercept) + rs36151150 + age + sexM + principal_component_1 + principal_component_2 + principal_component_3		Lung transplant	respiratory
359.2	rs36151150	age,sex,principal_component_1,principal_component_2,principal_component_3	-0.00227947	0.0662667	0.997723	0.972559	logistic	145651	790	144861	1	0.16993	0	`359.2` ~ `rs36151150` + `age` + `sex` + `principal_component_1` + `principal_component_2` + `principal_component_3`	(Intercept) + rs36151150 + age + sexM + principal_component_1 + principal_component_2 + principal_component_3		Myopathy	neurological
597.2	rs36151150	age,sex,principal_component_1,principal_component_2,principal_component_3	0.00335939	0.0982428	1.00337	0.972722	logistic	148621	360	148261	1	0.170023	0	`597.2` ~ `rs36151150` + `age` + `sex` + `principal_component_1` + `principal_component_2` + `principal_component_3`	(Intercept) + rs36151150 + age + sexM + principal_component_1 + principal_component_2 + principal_component_3		Urinary complications NEC	genitourinary
695.7	rs36151150	age,sex,principal_component_1,principal_component_2,principal_component_3	0.00141973	0.0432293	1.00142	0.973801	logistic	129875	1913	127962	1	0.168909	0	`695.7` ~ `rs36151150` + `age` + `sex` + `principal_component_1` + `principal_component_2` + `principal_component_3`	(Intercept) + rs36151150 + age + sexM + principal_component_1 + principal_component_2 + principal_component_3		Prurigo and Lichen	dermatologic
477	rs36151150	age,sex,principal_component_1,principal_component_2,principal_component_3	0.00125555	0.038747	1.00126	0.97415	logistic	110287	2410	107877	0.999996	0.168329	0	`477` ~ `rs36151150` + `age` + `sex` + `principal_component_1` + `principal_component_2` + `principal_component_3`	(Intercept) + rs36151150 + age + sexM + principal_component_1 + principal_component_2 + principal_component_3		Epistaxis or throat hemorrhage	respiratory
622.1	rs36151150	age,sex,principal_component_1,principal_component_2,principal_component_3	-0.00170185	0.0528119	0.9983	0.974293	logistic	155855	1290	154565	1	0.17055	0	`622.1` ~ `rs36151150` + `age` + `sex` + `principal_component_1` + `principal_component_2` + `principal_component_3`	(Intercept) + rs36151150 + age + sexM + principal_component_1 + principal_component_2 + principal_component_3		Polyp of corpus uteri	genitourinary
292.2	rs36151150	age,sex,principal_component_1,principal_component_2,principal_component_3	0.00149644	0.0468725	1.0015	0.974531	logistic	138163	1616	136547	0.999989	0.169188	0	`292.2` ~ `rs36151150` + `age` + `sex` + `principal_component_1` + `principal_component_2` + `principal_component_3`	(Intercept) + rs36151150 + age + sexM + principal_component_1 + principal_component_2 + principal_component_3		Mild cognitive impairment	mental disorders
295.3	rs36151150	age,sex,principal_component_1,principal_component_2,principal_component_3	-0.00173613	0.0563291	0.998265	0.975412	logistic	91214	1140	90074	1	0.166405	0	`295.3` ~ `rs36151150` + `age` + `sex` + `principal_component_1` + `principal_component_2` + `principal_component_3`	(Intercept) + rs36151150 + age + sexM + principal_component_1 + principal_component_2 + principal_component_3		Psychosis	mental disorders
585.32	rs36151150	age,sex,principal_component_1,principal_component_2,principal_component_3	0.00133889	0.0438009	1.00134	0.975614	logistic	129281	2048	127233	0.999999	0.170048	0	`585.32` ~ `rs36151150` + `age` + `sex` + `principal_component_1` + `principal_component_2` + `principal_component_3`	(Intercept) + rs36151150 + age + sexM + principal_component_1 + principal_component_2 + principal_component_3		End stage renal disease	genitourinary
573.1	rs36151150	age,sex,principal_component_1,principal_component_2,principal_component_3	-0.00511995	0.176304	0.994893	0.976832	logistic	134918	123	134795	0.99999	0.170292	0	`573.1` ~ `rs36151150` + `age` + `sex` + `principal_component_1` + `principal_component_2` + `principal_component_3`	(Intercept) + rs36151150 + age + sexM + principal_component_1 + principal_component_2 + principal_component_3		Chronic passive congestion of liver	digestive
696.4	rs36151150	age,sex,principal_component_1,principal_component_2,principal_component_3	-0.000917926	0.0327463	0.999082	0.977637	logistic	127732	3329	124403	1	0.168955	0	`696.4` ~ `rs36151150` + `age` + `sex` + `principal_component_1` + `principal_component_2` + `principal_component_3`	(Intercept) + rs36151150 + age + sexM + principal_component_1 + principal_component_2 + principal_component_3		Psoriasis	dermatologic
427.11	rs36151150	age,sex,principal_component_1,principal_component_2,principal_component_3	-0.000910398	0.0335944	0.99909	0.97838	logistic	112046	3184	108862	1	0.168078	0	`427.11` ~ `rs36151150` + `age` + `sex` + `principal_component_1` + `principal_component_2` + `principal_component_3`	(Intercept) + rs36151150 + age + sexM + principal_component_1 + principal_component_2 + principal_component_3		Paroxysmal supraventricular tachycardia	circulatory system
442.4	rs36151150	age,sex,principal_component_1,principal_component_2,principal_component_3	-0.00320689	0.120759	0.996798	0.978814	logistic	139474	236	139238	1	0.169161	0	`442.4` ~ `rs36151150` + `age` + `sex` + `principal_component_1` + `principal_component_2` + `principal_component_3`	(Intercept) + rs36151150 + age + sexM + principal_component_1 + principal_component_2 + principal_component_3		Arterial dissection	circulatory system
585.31	rs36151150	age,sex,principal_component_1,principal_component_2,principal_component_3	0.00166535	0.063023	1.00167	0.978919	logistic	128164	931	127233	0.999999	0.170204	0	`585.31` ~ `rs36151150` + `age` + `sex` + `principal_component_1` + `principal_component_2` + `principal_component_3`	(Intercept) + rs36151150 + age + sexM + principal_component_1 + principal_component_2 + principal_component_3		Renal dialysis	genitourinary
642.1	rs36151150	age,sex,principal_component_1,principal_component_2,principal_component_3	0.00152169	0.063648	1.00152	0.980926	logistic	158932	957	157975	1	0.170516	0	`642.1` ~ `rs36151150` + `age` + `sex` + `principal_component_1` + `principal_component_2` + `principal_component_3`	(Intercept) + rs36151150 + age + sexM + principal_component_1 + principal_component_2 + principal_component_3		Preeclampsia and eclampsia	pregnancy complications
735.3	rs36151150	age,sex,principal_component_1,principal_component_2,principal_component_3	0.000840806	0.035607	1.00084	0.981161	logistic	138445	2838	135607	1	0.169598	0	`735.3` ~ `rs36151150` + `age` + `sex` + `principal_component_1` + `principal_component_2` + `principal_component_3`	(Intercept) + rs36151150 + age + sexM + principal_component_1 + principal_component_2 + principal_component_3		Hallux valgus (Bunion)	musculoskeletal
594	rs36151150	age,sex,principal_component_1,principal_component_2,principal_component_3	0.000474027	0.0219522	1.00047	0.982772	logistic	155797	7662	148135	1	0.170295	0	`594` ~ `rs36151150` + `age` + `sex` + `principal_component_1` + `principal_component_2` + `principal_component_3`	(Intercept) + rs36151150 + age + sexM + principal_component_1 + principal_component_2 + principal_component_3		Urinary calculus	genitourinary
411.1	rs36151150	age,sex,principal_component_1,principal_component_2,principal_component_3	-0.00097213	0.0458904	0.999028	0.983099	logistic	135025	1714	133311	1	0.169158	0	`411.1` ~ `rs36151150` + `age` + `sex` + `principal_component_1` + `principal_component_2` + `principal_component_3`	(Intercept) + rs36151150 + age + sexM + principal_component_1 + principal_component_2 + principal_component_3		Unstable angina (intermediate coronary syndrome)	circulatory system
715	rs36151150	age,sex,principal_component_1,principal_component_2,principal_component_3	0.000671676	0.0317104	1.00067	0.983101	logistic	143293	3530	139763	0.999999	0.16982	0	`715` ~ `rs36151150` + `age` + `sex` + `principal_component_1` + `principal_component_2` + `principal_component_3`	(Intercept) + rs36151150 + age + sexM + principal_component_1 + principal_component_2 + principal_component_3		Other inflammatory spondylopathies	musculoskeletal
722.1	rs36151150	age,sex,principal_component_1,principal_component_2,principal_component_3	-0.000521646	0.0248759	0.999478	0.98327	logistic	126488	5880	120608	1	0.169348	0	`722.1` ~ `rs36151150` + `age` + `sex` + `principal_component_1` + `principal_component_2` + `principal_component_3`	(Intercept) + rs36151150 + age + sexM + principal_component_1 + principal_component_2 + principal_component_3		Displacement of intervertebral disc	musculoskeletal
427.22	rs36151150	age,sex,principal_component_1,principal_component_2,principal_component_3	0.000734808	0.0368621	1.00074	0.984096	logistic	111617	2755	108862	1	0.168052	0	`427.22` ~ `rs36151150` + `age` + `sex` + `principal_component_1` + `principal_component_2` + `principal_component_3`	(Intercept) + rs36151150 + age + sexM + principal_component_1 + principal_component_2 + principal_component_3		Atrial flutter	circulatory system
180.3	rs36151150	age,sex,principal_component_1,principal_component_2,principal_component_3	0.000845886	0.0425111	1.00085	0.984125	logistic	142027	2034	139993	1	0.170577	0	`180.3` ~ `rs36151150` + `age` + `sex` + `principal_component_1` + `principal_component_2` + `principal_component_3`	(Intercept) + rs36151150 + age + sexM + principal_component_1 + principal_component_2 + principal_component_3		Cervical intraepithelial neoplasia [CIN] [Cervical dysplasia]	neoplasms
255.12	rs36151150	age,sex,principal_component_1,principal_component_2,principal_component_3	-0.00289532	0.147167	0.997109	0.984304	logistic	143968	167	143801	1	0.169989	0	`255.12` ~ `rs36151150` + `age` + `sex` + `principal_component_1` + `principal_component_2` + `principal_component_3`	(Intercept) + rs36151150 + age + sexM + principal_component_1 + principal_component_2 + principal_component_3		Hyperaldosteronism	endocrine/metabolic
334.21	rs36151150	age,sex,principal_component_1,principal_component_2,principal_component_3	-0.00442491	0.226065	0.995585	0.984384	logistic	134716	66	134650	1	0.169334	0	`334.21` ~ `rs36151150` + `age` + `sex` + `principal_component_1` + `principal_component_2` + `principal_component_3`	(Intercept) + rs36151150 + age + sexM + principal_component_1 + principal_component_2 + principal_component_3		Amyotrophic Lateral Sclerosis	neurological
353	rs36151150	age,sex,principal_component_1,principal_component_2,principal_component_3	0.00113785	0.0582302	1.00114	0.98441	logistic	137230	1022	136208	1	0.169569	0	`353` ~ `rs36151150` + `age` + `sex` + `principal_component_1` + `principal_component_2` + `principal_component_3`	(Intercept) + rs36151150 + age + sexM + principal_component_1 + principal_component_2 + principal_component_3		Nerve root and plexus disorders	neurological
204.22	rs36151150	age,sex,principal_component_1,principal_component_2,principal_component_3	0.00324141	0.173175	1.00325	0.985066	logistic	156048	114	155934	0.999999	0.170563	0	`204.22` ~ `rs36151150` + `age` + `sex` + `principal_component_1` + `principal_component_2` + `principal_component_3`	(Intercept) + rs36151150 + age + sexM + principal_component_1 + principal_component_2 + principal_component_3		Myeloid leukemia, chronic	neoplasms
335	rs36151150	age,sex,principal_component_1,principal_component_2,principal_component_3	0.000906606	0.048837	1.00091	0.985189	logistic	136090	1440	134650	1	0.169447	0	`335` ~ `rs36151150` + `age` + `sex` + `principal_component_1` + `principal_component_2` + `principal_component_3`	(Intercept) + rs36151150 + age + sexM + principal_component_1 + principal_component_2 + principal_component_3		Multiple sclerosis	neurological
250.42	rs36151150	age,sex,principal_component_1,principal_component_2,principal_component_3	0.000317665	0.0175497	1.00032	0.985558	logistic	123794	13549	110245	0.999989	0.169972	0	`250.42` ~ `rs36151150` + `age` + `sex` + `principal_component_1` + `principal_component_2` + `principal_component_3`	(Intercept) + rs36151150 + age + sexM + principal_component_1 + principal_component_2 + principal_component_3		Other abnormal glucose	endocrine/metabolic
159.4	rs36151150	age,sex,principal_component_1,principal_component_2,principal_component_3	-0.00312822	0.172852	0.996877	0.985561	logistic	151586	115	151471	0.999999	0.17023	0	`159.4` ~ `rs36151150` + `age` + `sex` + `principal_component_1` + `principal_component_2` + `principal_component_3`	(Intercept) + rs36151150 + age + sexM + principal_component_1 + principal_component_2 + principal_component_3		Malignant neoplasm of retroperitoneum and peritoneum	neoplasms
338.2	rs36151150	age,sex,principal_component_1,principal_component_2,principal_component_3	0.000211238	0.012087	1.00021	0.986057	logistic	138546	32229	106317	1	0.170225	0	`338.2` ~ `rs36151150` + `age` + `sex` + `principal_component_1` + `principal_component_2` + `principal_component_3`	(Intercept) + rs36151150 + age + sexM + principal_component_1 + principal_component_2 + principal_component_3		Chronic pain	neurological
215	rs36151150	age,sex,principal_component_1,principal_component_2,principal_component_3	0.000757502	0.0453655	1.00076	0.986678	logistic	154486	1750	152736	1	0.170592	0	`215` ~ `rs36151150` + `age` + `sex` + `principal_component_1` + `principal_component_2` + `principal_component_3`	(Intercept) + rs36151150 + age + sexM + principal_component_1 + principal_component_2 + principal_component_3		Other benign neoplasm of connective and other soft tissue	neoplasms
700	rs36151150	age,sex,principal_component_1,principal_component_2,principal_component_3	-0.000595769	0.0361913	0.999404	0.986866	logistic	142877	2737	140140	1	0.169754	0	`700` ~ `rs36151150` + `age` + `sex` + `principal_component_1` + `principal_component_2` + `principal_component_3`	(Intercept) + rs36151150 + age + sexM + principal_component_1 + principal_component_2 + principal_component_3		Corns and callosities	dermatologic
756.2	rs36151150	age,sex,principal_component_1,principal_component_2,principal_component_3	-0.00278073	0.190018	0.997223	0.988324	logistic	156772	95	156677	1	0.170298	0	`756.2` ~ `rs36151150` + `age` + `sex` + `principal_component_1` + `principal_component_2` + `principal_component_3`	(Intercept) + rs36151150 + age + sexM + principal_component_1 + principal_component_2 + principal_component_3		Pectus and other congenital anomalies of ribs/sternum	congenital anomalies
429	rs36151150	age,sex,principal_component_1,principal_component_2,principal_component_3	0.00028331	0.020933	1.00028	0.989202	logistic	146421	8667	137754	0.999999	0.169805	0	`429` ~ `rs36151150` + `age` + `sex` + `principal_component_1` + `principal_component_2` + `principal_component_3`	(Intercept) + rs36151150 + age + sexM + principal_component_1 + principal_component_2 + principal_component_3		Ill-defined descriptions and complications of heart disease	circulatory system
295.1	rs36151150	age,sex,principal_component_1,principal_component_2,principal_component_3	0.000481622	0.0388614	1.00048	0.990112	logistic	92527	2453	90074	1	0.166497	0	`295.1` ~ `rs36151150` + `age` + `sex` + `principal_component_1` + `principal_component_2` + `principal_component_3`	(Intercept) + rs36151150 + age + sexM + principal_component_1 + principal_component_2 + principal_component_3		Schizophrenia	mental disorders
695.81	rs36151150	age,sex,principal_component_1,principal_component_2,principal_component_3	0.00184133	0.163166	1.00184	0.990996	logistic	128094	132	127962	1	0.168841	0	`695.81` ~ `rs36151150` + `age` + `sex` + `principal_component_1` + `principal_component_2` + `principal_component_3`	(Intercept) + rs36151150 + age + sexM + principal_component_1 + principal_component_2 + principal_component_3		Erythema nodosum	dermatologic
388	rs36151150	age,sex,principal_component_1,principal_component_2,principal_component_3	0.000804903	0.0808548	1.00081	0.992057	logistic	136173	527	135646	1	0.168954	0	`388` ~ `rs36151150` + `age` + `sex` + `principal_component_1` + `principal_component_2` + `principal_component_3`	(Intercept) + rs36151150 + age + sexM + principal_component_1 + principal_component_2 + principal_component_3		Other disorders of ear	sense organs
514.2	rs36151150	age,sex,principal_component_1,principal_component_2,principal_component_3	0.000233241	0.0236326	1.00023	0.992125	logistic	145212	6673	138539	0.999998	0.169652	0	`514.2` ~ `rs36151150` + `age` + `sex` + `principal_component_1` + `principal_component_2` + `principal_component_3`	(Intercept) + rs36151150 + age + sexM + principal_component_1 + principal_component_2 + principal_component_3		Solitary pulmonary nodule	respiratory
386.3	rs36151150	age,sex,principal_component_1,principal_component_2,principal_component_3	-0.000958976	0.0998906	0.999041	0.99234	logistic	129227	341	128886	1	0.169752	0	`386.3` ~ `rs36151150` + `age` + `sex` + `principal_component_1` + `principal_component_2` + `principal_component_3`	(Intercept) + rs36151150 + age + sexM + principal_component_1 + principal_component_2 + principal_component_3		Labyrinthitis	sense organs
800.4	rs36151150	age,sex,principal_component_1,principal_component_2,principal_component_3	0.000722465	0.0760855	1.00072	0.992424	logistic	141556	598	140958	1	0.169615	0	`800.4` ~ `rs36151150` + `age` + `sex` + `principal_component_1` + `principal_component_2` + `principal_component_3`	(Intercept) + rs36151150 + age + sexM + principal_component_1 + principal_component_2 + principal_component_3		Fracture of patella	injuries & poisonings
369.2	rs36151150	age,sex,principal_component_1,principal_component_2,principal_component_3	0.00056951	0.0659262	1.00057	0.993107	logistic	134373	825	133548	0.999999	0.170403	0	`369.2` ~ `rs36151150` + `age` + `sex` + `principal_component_1` + `principal_component_2` + `principal_component_3`	(Intercept) + rs36151150 + age + sexM + principal_component_1 + principal_component_2 + principal_component_3		Eye infection, viral	sense organs
80	rs36151150	age,sex,principal_component_1,principal_component_2,principal_component_3	-0.000719688	0.0926249	0.999281	0.993801	logistic	159755	399	159356	1	0.170495	0	`080` ~ `rs36151150` + `age` + `sex` + `principal_component_1` + `principal_component_2` + `principal_component_3`	(Intercept) + rs36151150 + age + sexM + principal_component_1 + principal_component_2 + principal_component_3		Postoperative infection	infectious diseases
635.2	rs36151150	age,sex,principal_component_1,principal_component_2,principal_component_3	0.000370631	0.0519962	1.00037	0.994313	logistic	154445	1446	152999	1	0.171022	0	`635.2` ~ `rs36151150` + `age` + `sex` + `principal_component_1` + `principal_component_2` + `principal_component_3`	(Intercept) + rs36151150 + age + sexM + principal_component_1 + principal_component_2 + principal_component_3		Antepartum hemorrhage, abruptio placentae, and placenta previa	pregnancy complications
355	rs36151150	age,sex,principal_component_1,principal_component_2,principal_component_3	0.000486085	0.0696925	1.00049	0.994435	logistic	136910	702	136208	1	0.169564	0	`355` ~ `rs36151150` + `age` + `sex` + `principal_component_1` + `principal_component_2` + `principal_component_3`	(Intercept) + rs36151150 + age + sexM + principal_component_1 + principal_component_2 + principal_component_3		Complex regional/central pain syndrome	neurological
710.11	rs36151150	age,sex,principal_component_1,principal_component_2,principal_component_3	0.000482344	0.0705351	1.00048	0.994544	logistic	141333	726	140607	0.999998	0.169836	0	`710.11` ~ `rs36151150` + `age` + `sex` + `principal_component_1` + `principal_component_2` + `principal_component_3`	(Intercept) + rs36151150 + age + sexM + principal_component_1 + principal_component_2 + principal_component_3		Acute osteomyelitis	musculoskeletal
596	rs36151150	age,sex,principal_component_1,principal_component_2,principal_component_3	-0.000172133	0.0263396	0.999828	0.994786	logistic	153490	5229	148261	1	0.170226	0	`596` ~ `rs36151150` + `age` + `sex` + `principal_component_1` + `principal_component_2` + `principal_component_3`	(Intercept) + rs36151150 + age + sexM + principal_component_1 + principal_component_2 + principal_component_3		Other disorders of bladder	genitourinary
452.8	rs36151150	age,sex,principal_component_1,principal_component_2,principal_component_3	-0.00101243	0.168566	0.998988	0.995208	logistic	123421	122	123299	0.999999	0.169169	0	`452.8` ~ `rs36151150` + `age` + `sex` + `principal_component_1` + `principal_component_2` + `principal_component_3`	(Intercept) + rs36151150 + age + sexM + principal_component_1 + principal_component_2 + principal_component_3		Postphlebitic syndrome	circulatory system
276.5	rs36151150	age,sex,principal_component_1,principal_component_2,principal_component_3	0.000148461	0.0256141	1.00015	0.995375	logistic	134663	5632	129031	1	0.17001	0	`276.5` ~ `rs36151150` + `age` + `sex` + `principal_component_1` + `principal_component_2` + `principal_component_3`	(Intercept) + rs36151150 + age + sexM + principal_component_1 + principal_component_2 + principal_component_3		Hypovolemia	endocrine/metabolic
711.2	rs36151150	age,sex,principal_component_1,principal_component_2,principal_component_3	-0.00113987	0.209896	0.998861	0.995667	logistic	140683	76	140607	0.999997	0.169839	0	`711.2` ~ `rs36151150` + `age` + `sex` + `principal_component_1` + `principal_component_2` + `principal_component_3`	(Intercept) + rs36151150 + age + sexM + principal_component_1 + principal_component_2 + principal_component_3		Reiter's disease	musculoskeletal
609.2	rs36151150	age,sex,principal_component_1,principal_component_2,principal_component_3	-0.000598895	0.114173	0.999401	0.995815	logistic	138552	272	138280	1	0.169232	0	`609.2` ~ `rs36151150` + `age` + `sex` + `principal_component_1` + `principal_component_2` + `principal_component_3`	(Intercept) + rs36151150 + age + sexM + principal_component_1 + principal_component_2 + principal_component_3		Abnormal spermatozoa	genitourinary
569	rs36151150	age,sex,principal_component_1,principal_component_2,principal_component_3	0.000107674	0.0272017	1.00011	0.996842	logistic	146126	4847	141279	1	0.17064	0	`569` ~ `rs36151150` + `age` + `sex` + `principal_component_1` + `principal_component_2` + `principal_component_3`	(Intercept) + rs36151150 + age + sexM + principal_component_1 + principal_component_2 + principal_component_3		Other disorders of intestine	digestive
279	rs36151150	age,sex,principal_component_1,principal_component_2,principal_component_3	0.000107658	0.0280415	1.00011	0.996937	logistic	158211	4572	153639	1	0.170462	0	`279` ~ `rs36151150` + `age` + `sex` + `principal_component_1` + `principal_component_2` + `principal_component_3`	(Intercept) + rs36151150 + age + sexM + principal_component_1 + principal_component_2 + principal_component_3		Disorders involving the immune mechanism	endocrine/metabolic
709.2	rs36151150	age,sex,principal_component_1,principal_component_2,principal_component_3	-0.000151594	0.0459631	0.999848	0.997368	logistic	127828	1708	126120	1	0.168958	0	`709.2` ~ `rs36151150` + `age` + `sex` + `principal_component_1` + `principal_component_2` + `principal_component_3`	(Intercept) + rs36151150 + age + sexM + principal_component_1 + principal_component_2 + principal_component_3		Sicca syndrome	dermatologic
580.4	rs36151150	age,sex,principal_component_1,principal_component_2,principal_component_3	-0.000270613	0.0902306	0.999729	0.997607	logistic	127684	451	127233	0.999998	0.170221	0	`580.4` ~ `rs36151150` + `age` + `sex` + `principal_component_1` + `principal_component_2` + `principal_component_3`	(Intercept) + rs36151150 + age + sexM + principal_component_1 + principal_component_2 + principal_component_3		Renal sclerosis, NOS	genitourinary
856	rs36151150	age,sex,principal_component_1,principal_component_2,principal_component_3	-0.000623733	0.213008	0.999376	0.997664	logistic	153618	75	153543	1	0.170367	0	`856` ~ `rs36151150` + `age` + `sex` + `principal_component_1` + `principal_component_2` + `principal_component_3`	(Intercept) + rs36151150 + age + sexM + principal_component_1 + principal_component_2 + principal_component_3		Vascular complications of surgery and medical procedures	injuries & poisonings
741.3	rs36151150	age,sex,principal_component_1,principal_component_2,principal_component_3	4.56401e-05	0.0331081	1.00005	0.9989	logistic	136601	3235	133366	0.999999	0.169666	0	`741.3` ~ `rs36151150` + `age` + `sex` + `principal_component_1` + `principal_component_2` + `principal_component_3`	(Intercept) + rs36151150 + age + sexM + principal_component_1 + principal_component_2 + principal_component_3		Difficulty in walking	musculoskeletal
726.3	rs36151150	age,sex,principal_component_1,principal_component_2,principal_component_3	3.65304e-05	0.0354411	1.00004	0.999178	logistic	108309	2817	105492	1	0.167641	0	`726.3` ~ `rs36151150` + `age` + `sex` + `principal_component_1` + `principal_component_2` + `principal_component_3`	(Intercept) + rs36151150 + age + sexM + principal_component_1 + principal_component_2 + principal_component_3		Bursitis	musculoskeletal
429.2	rs36151150	age,sex,principal_component_1,principal_component_2,principal_component_3	-3.23071e-05	0.0381911	0.999968	0.999325	logistic	140195	2441	137754	0.999997	0.169632	0	`429.2` ~ `rs36151150` + `age` + `sex` + `principal_component_1` + `principal_component_2` + `principal_component_3`	(Intercept) + rs36151150 + age + sexM + principal_component_1 + principal_component_2 + principal_component_3		Abnormal function study of cardiovascular system	circulatory system

### Sheet: rs35779873
phenotype	snp	covariates	beta	SE	OR	p	type	n_total	n_cases	n_controls	HWE_p	allele_freq	n_no_snp	formula	expanded_formula	note	description	group
362.2	rs35779873	age,sex,principal_component_1,principal_component_2,principal_component_3	-0.0957612	0.0273068	0.908681	0.000453418	logistic	143917	5881	138036	1	0.157765	0	`362.2` ~ `rs35779873` + `age` + `sex` + `principal_component_1` + `principal_component_2` + `principal_component_3`	(Intercept) + rs35779873 + age + sexM + principal_component_1 + principal_component_2 + principal_component_3		Degeneration of macula and posterior pole of retina	sense organs
317	rs35779873	age,sex,principal_component_1,principal_component_2,principal_component_3	0.0717143	0.0204731	1.07435	0.000460306	logistic	133953	9793	124160	1	0.157929	0	`317` ~ `rs35779873` + `age` + `sex` + `principal_component_1` + `principal_component_2` + `principal_component_3`	(Intercept) + rs35779873 + age + sexM + principal_component_1 + principal_component_2 + principal_component_3		Alcohol-related disorders	mental disorders
345.11	rs35779873	age,sex,principal_component_1,principal_component_2,principal_component_3	0.2488	0.0725141	1.28249	0.000601238	logistic	136762	620	136142	1	0.156867	0	`345.11` ~ `rs35779873` + `age` + `sex` + `principal_component_1` + `principal_component_2` + `principal_component_3`	(Intercept) + rs35779873 + age + sexM + principal_component_1 + principal_component_2 + principal_component_3		Generalized convulsive epilepsy	neurological
317.1	rs35779873	age,sex,principal_component_1,principal_component_2,principal_component_3	0.0765215	0.0226365	1.07953	0.000723682	logistic	132049	7889	124160	1	0.157779	0	`317.1` ~ `rs35779873` + `age` + `sex` + `principal_component_1` + `principal_component_2` + `principal_component_3`	(Intercept) + rs35779873 + age + sexM + principal_component_1 + principal_component_2 + principal_component_3		Alcoholism	mental disorders
504	rs35779873	age,sex,principal_component_1,principal_component_2,principal_component_3	0.162504	0.0485318	1.17645	0.000812768	logistic	142288	1433	140855	1	0.156963	0	`504` ~ `rs35779873` + `age` + `sex` + `principal_component_1` + `principal_component_2` + `principal_component_3`	(Intercept) + rs35779873 + age + sexM + principal_component_1 + principal_component_2 + principal_component_3		Other alveolar and parietoalveolar pneumonopathy	respiratory
509	rs35779873	age,sex,principal_component_1,principal_component_2,principal_component_3	0.0772629	0.02405	1.08033	0.0013154	logistic	147483	6628	140855	1	0.157194	0	`509` ~ `rs35779873` + `age` + `sex` + `principal_component_1` + `principal_component_2` + `principal_component_3`	(Intercept) + rs35779873 + age + sexM + principal_component_1 + principal_component_2 + principal_component_3		Respiratory failure, insufficiency, arrest	respiratory
509.1	rs35779873	age,sex,principal_component_1,principal_component_2,principal_component_3	0.0843977	0.0263869	1.08806	0.00138161	logistic	146277	5422	140855	1	0.157133	0	`509.1` ~ `rs35779873` + `age` + `sex` + `principal_component_1` + `principal_component_2` + `principal_component_3`	(Intercept) + rs35779873 + age + sexM + principal_component_1 + principal_component_2 + principal_component_3		Respiratory failure	respiratory
598	rs35779873	age,sex,principal_component_1,principal_component_2,principal_component_3	-0.119434	0.0374865	0.887422	0.00144221	logistic	162307	2894	159413	1	0.157834	0	`598` ~ `rs35779873` + `age` + `sex` + `principal_component_1` + `principal_component_2` + `principal_component_3`	(Intercept) + rs35779873 + age + sexM + principal_component_1 + principal_component_2 + principal_component_3		Abnormal findings on examination of urine	genitourinary
276.12	rs35779873	age,sex,principal_component_1,principal_component_2,principal_component_3	0.0775321	0.0255713	1.08062	0.00242944	logistic	135603	5821	129782	1	0.158039	0	`276.12` ~ `rs35779873` + `age` + `sex` + `principal_component_1` + `principal_component_2` + `principal_component_3`	(Intercept) + rs35779873 + age + sexM + principal_component_1 + principal_component_2 + principal_component_3		Hyposmolality and/or hyponatremia	endocrine/metabolic
501	rs35779873	age,sex,principal_component_1,principal_component_2,principal_component_3	0.177197	0.0586658	1.19387	0.00252405	logistic	141819	964	140855	1	0.156887	0	`501` ~ `rs35779873` + `age` + `sex` + `principal_component_1` + `principal_component_2` + `principal_component_3`	(Intercept) + rs35779873 + age + sexM + principal_component_1 + principal_component_2 + principal_component_3		Pneumonitis due to inhalation of food or vomitus	respiratory
613.5	rs35779873	age,sex,principal_component_1,principal_component_2,principal_component_3	-0.0819522	0.0272748	0.921316	0.00265853	logistic	152143	5818	146325	1	0.157513	0	`613.5` ~ `rs35779873` + `age` + `sex` + `principal_component_1` + `principal_component_2` + `principal_component_3`	(Intercept) + rs35779873 + age + sexM + principal_component_1 + principal_component_2 + principal_component_3		Mastodynia	genitourinary
389.2	rs35779873	age,sex,principal_component_1,principal_component_2,principal_component_3	0.161278	0.0537133	1.17501	0.00267709	logistic	137859	1172	136687	1	0.155619	0	`389.2` ~ `rs35779873` + `age` + `sex` + `principal_component_1` + `principal_component_2` + `principal_component_3`	(Intercept) + rs35779873 + age + sexM + principal_component_1 + principal_component_2 + principal_component_3		Conductive hearing loss	sense organs
512.7	rs35779873	age,sex,principal_component_1,principal_component_2,principal_component_3	0.0391574	0.0131696	1.03993	0.00294604	logistic	120875	30320	90555	1	0.157324	0	`512.7` ~ `rs35779873` + `age` + `sex` + `principal_component_1` + `principal_component_2` + `principal_component_3`	(Intercept) + rs35779873 + age + sexM + principal_component_1 + principal_component_2 + principal_component_3		Shortness of breath	respiratory
315	rs35779873	age,sex,principal_component_1,principal_component_2,principal_component_3	0.144014	0.0489155	1.1549	0.00323845	logistic	157042	1475	155567	1	0.157095	0	`315` ~ `rs35779873` + `age` + `sex` + `principal_component_1` + `principal_component_2` + `principal_component_3`	(Intercept) + rs35779873 + age + sexM + principal_component_1 + principal_component_2 + principal_component_3		Develomental delays and disorders	mental disorders
362	rs35779873	age,sex,principal_component_1,principal_component_2,principal_component_3	-0.059928	0.0206049	0.941832	0.00363236	logistic	148575	10539	138036	1	0.157584	0	`362` ~ `rs35779873` + `age` + `sex` + `principal_component_1` + `principal_component_2` + `principal_component_3`	(Intercept) + rs35779873 + age + sexM + principal_component_1 + principal_component_2 + principal_component_3		Other retinal disorders	sense organs
198.4	rs35779873	age,sex,principal_component_1,principal_component_2,principal_component_3	0.192133	0.067226	1.21183	0.00426293	logistic	149293	716	148577	1	0.156869	0	`198.4` ~ `rs35779873` + `age` + `sex` + `principal_component_1` + `principal_component_2` + `principal_component_3`	(Intercept) + rs35779873 + age + sexM + principal_component_1 + principal_component_2 + principal_component_3		Secondary malignant neoplasm of liver	neoplasms
721.2	rs35779873	age,sex,principal_component_1,principal_component_2,principal_component_3	-0.149573	0.0535803	0.861075	0.00524526	logistic	121783	1429	120354	1	0.156007	0	`721.2` ~ `rs35779873` + `age` + `sex` + `principal_component_1` + `principal_component_2` + `principal_component_3`	(Intercept) + rs35779873 + age + sexM + principal_component_1 + principal_component_2 + principal_component_3		Spondylosis with myelopathy	musculoskeletal
224.1	rs35779873	age,sex,principal_component_1,principal_component_2,principal_component_3	-0.141752	0.0517575	0.867837	0.00616708	logistic	162107	1442	160665	1	0.157905	0	`224.1` ~ `rs35779873` + `age` + `sex` + `principal_component_1` + `principal_component_2` + `principal_component_3`	(Intercept) + rs35779873 + age + sexM + principal_component_1 + principal_component_2 + principal_component_3		Benign neoplasm of eye, uveal	neoplasms
378.1	rs35779873	age,sex,principal_component_1,principal_component_2,principal_component_3	-0.140675	0.0514347	0.868771	0.00623743	logistic	134261	1525	132736	1	0.157395	0	`378.1` ~ `rs35779873` + `age` + `sex` + `principal_component_1` + `principal_component_2` + `principal_component_3`	(Intercept) + rs35779873 + age + sexM + principal_component_1 + principal_component_2 + principal_component_3		Strabismus (not specified as paralytic)	sense organs
318	rs35779873	age,sex,principal_component_1,principal_component_2,principal_component_3	0.039907	0.0148158	1.04071	0.0070696	logistic	144713	20553	124160	1	0.157933	0	`318` ~ `rs35779873` + `age` + `sex` + `principal_component_1` + `principal_component_2` + `principal_component_3`	(Intercept) + rs35779873 + age + sexM + principal_component_1 + principal_component_2 + principal_component_3		Tobacco use disorder	mental disorders
619.3	rs35779873	age,sex,principal_component_1,principal_component_2,principal_component_3	-0.140401	0.0522709	0.86901	0.00723085	logistic	144173	1557	142616	1	0.158296	0	`619.3` ~ `rs35779873` + `age` + `sex` + `principal_component_1` + `principal_component_2` + `principal_component_3`	(Intercept) + rs35779873 + age + sexM + principal_component_1 + principal_component_2 + principal_component_3		Noninflammatory disorders of cervix	genitourinary
962.2	rs35779873	age,sex,principal_component_1,principal_component_2,principal_component_3	0.654022	0.248112	1.92326	0.00838898	logistic	160880	41	160839	1	0.157776	0	`962.2` ~ `rs35779873` + `age` + `sex` + `principal_component_1` + `principal_component_2` + `principal_component_3`	(Intercept) + rs35779873 + age + sexM + principal_component_1 + principal_component_2 + principal_component_3		Insulins and antidiabetic agents causing adverse effects in therapeutic use	injuries & poisonings
377	rs35779873	age,sex,principal_component_1,principal_component_2,principal_component_3	-0.0847666	0.0322388	0.918727	0.00855523	logistic	136797	4061	132736	1	0.157138	0	`377` ~ `rs35779873` + `age` + `sex` + `principal_component_1` + `principal_component_2` + `principal_component_3`	(Intercept) + rs35779873 + age + sexM + principal_component_1 + principal_component_2 + principal_component_3		Disorders of optic nerve and visual pathways	sense organs
743.9	rs35779873	age,sex,principal_component_1,principal_component_2,principal_component_3	-0.0553482	0.021113	0.946156	0.0087537	logistic	150566	10303	140263	1	0.157479	0	`743.9` ~ `rs35779873` + `age` + `sex` + `principal_component_1` + `principal_component_2` + `principal_component_3`	(Intercept) + rs35779873 + age + sexM + principal_component_1 + principal_component_2 + principal_component_3		Osteopenia or other disorder of bone and cartilage	musculoskeletal
170.1	rs35779873	age,sex,principal_component_1,principal_component_2,principal_component_3	-0.337377	0.129163	0.71364	0.00900065	logistic	164499	279	164220	1	0.157901	0	`170.1` ~ `rs35779873` + `age` + `sex` + `principal_component_1` + `principal_component_2` + `principal_component_3`	(Intercept) + rs35779873 + age + sexM + principal_component_1 + principal_component_2 + principal_component_3		Bone cancer	neoplasms
364	rs35779873	age,sex,principal_component_1,principal_component_2,principal_component_3	-0.105174	0.0402757	0.900168	0.00901828	logistic	141637	2488	139149	1	0.157847	0	`364` ~ `rs35779873` + `age` + `sex` + `principal_component_1` + `principal_component_2` + `principal_component_3`	(Intercept) + rs35779873 + age + sexM + principal_component_1 + principal_component_2 + principal_component_3		Corneal opacity and other disorders of cornea	sense organs
635.2	rs35779873	age,sex,principal_component_1,principal_component_2,principal_component_3	-0.12621	0.0483344	0.881429	0.00902263	logistic	157005	1964	155041	1	0.158702	0	`635.2` ~ `rs35779873` + `age` + `sex` + `principal_component_1` + `principal_component_2` + `principal_component_3`	(Intercept) + rs35779873 + age + sexM + principal_component_1 + principal_component_2 + principal_component_3		Antepartum hemorrhage, abruptio placentae, and placenta previa	pregnancy complications
117.2	rs35779873	age,sex,principal_component_1,principal_component_2,principal_component_3	0.362206	0.142097	1.43649	0.0108031	logistic	132112	159	131953	1	0.157461	0	`117.2` ~ `rs35779873` + `age` + `sex` + `principal_component_1` + `principal_component_2` + `principal_component_3`	(Intercept) + rs35779873 + age + sexM + principal_component_1 + principal_component_2 + principal_component_3		Coccidioidomycosis	infectious diseases
857	rs35779873	age,sex,principal_component_1,principal_component_2,principal_component_3	0.212128	0.0833722	1.23631	0.0109483	logistic	156262	475	155787	1	0.157722	0	`857` ~ `rs35779873` + `age` + `sex` + `principal_component_1` + `principal_component_2` + `principal_component_3`	(Intercept) + rs35779873 + age + sexM + principal_component_1 + principal_component_2 + principal_component_3		Mechanical complication of unspecified genitourinary device, implant, and graft	injuries & poisonings
480	rs35779873	age,sex,principal_component_1,principal_component_2,principal_component_3	0.0462931	0.0182477	1.04738	0.0111831	logistic	143691	12126	131565	1	0.156576	0	`480` ~ `rs35779873` + `age` + `sex` + `principal_component_1` + `principal_component_2` + `principal_component_3`	(Intercept) + rs35779873 + age + sexM + principal_component_1 + principal_component_2 + principal_component_3		Pneumonia	respiratory
613.7	rs35779873	age,sex,principal_component_1,principal_component_2,principal_component_3	-0.0983111	0.0387538	0.906367	0.0111867	logistic	149041	2716	146325	1	0.157863	0	`613.7` ~ `rs35779873` + `age` + `sex` + `principal_component_1` + `principal_component_2` + `principal_component_3`	(Intercept) + rs35779873 + age + sexM + principal_component_1 + principal_component_2 + principal_component_3		Other signs and symptoms in breast	genitourinary
244.1	rs35779873	age,sex,principal_component_1,principal_component_2,principal_component_3	0.0862982	0.0344084	1.09013	0.0121397	logistic	131495	3073	128422	1	0.156166	0	`244.1` ~ `rs35779873` + `age` + `sex` + `principal_component_1` + `principal_component_2` + `principal_component_3`	(Intercept) + rs35779873 + age + sexM + principal_component_1 + principal_component_2 + principal_component_3		Secondary hypothyroidism	endocrine/metabolic
636.3	rs35779873	age,sex,principal_component_1,principal_component_2,principal_component_3	-0.0936914	0.0374623	0.910564	0.0123859	logistic	158338	3297	155041	1	0.158556	0	`636.3` ~ `rs35779873` + `age` + `sex` + `principal_component_1` + `principal_component_2` + `principal_component_3`	(Intercept) + rs35779873 + age + sexM + principal_component_1 + principal_component_2 + principal_component_3		Hemorrhage in early pregnancy	pregnancy complications
962	rs35779873	age,sex,principal_component_1,principal_component_2,principal_component_3	0.485499	0.194971	1.62499	0.0127704	logistic	160913	74	160839	1	0.157781	0	`962` ~ `rs35779873` + `age` + `sex` + `principal_component_1` + `principal_component_2` + `principal_component_3`	(Intercept) + rs35779873 + age + sexM + principal_component_1 + principal_component_2 + principal_component_3		Poisoning by hormones and synthetic substitutes	injuries & poisonings
272.11	rs35779873	age,sex,principal_component_1,principal_component_2,principal_component_3	-0.0406595	0.0163554	0.960156	0.0129189	logistic	115473	22636	92837	1	0.155041	0	`272.11` ~ `rs35779873` + `age` + `sex` + `principal_component_1` + `principal_component_2` + `principal_component_3`	(Intercept) + rs35779873 + age + sexM + principal_component_1 + principal_component_2 + principal_component_3		Hypercholesterolemia	endocrine/metabolic
689	rs35779873	age,sex,principal_component_1,principal_component_2,principal_component_3	0.0443282	0.0178966	1.04533	0.0132527	logistic	155759	12223	143536	1	0.157281	0	`689` ~ `rs35779873` + `age` + `sex` + `principal_component_1` + `principal_component_2` + `principal_component_3`	(Intercept) + rs35779873 + age + sexM + principal_component_1 + principal_component_2 + principal_component_3		Disorder of skin and subcutaneous tissue NOS	dermatologic
504.1	rs35779873	age,sex,principal_component_1,principal_component_2,principal_component_3	0.211686	0.0855314	1.23576	0.0133254	logistic	141287	432	140855	1	0.156791	0	`504.1` ~ `rs35779873` + `age` + `sex` + `principal_component_1` + `principal_component_2` + `principal_component_3`	(Intercept) + rs35779873 + age + sexM + principal_component_1 + principal_component_2 + principal_component_3		Idiopathic fibrosing alveolitis	respiratory
377.3	rs35779873	age,sex,principal_component_1,principal_component_2,principal_component_3	-0.106442	0.0433617	0.899027	0.0140984	logistic	134991	2255	132736	1	0.157236	0	`377.3` ~ `rs35779873` + `age` + `sex` + `principal_component_1` + `principal_component_2` + `principal_component_3`	(Intercept) + rs35779873 + age + sexM + principal_component_1 + principal_component_2 + principal_component_3		Optic neuritis/neuropathy	sense organs
375	rs35779873	age,sex,principal_component_1,principal_component_2,principal_component_3	-0.17469	0.0712438	0.839718	0.0142066	logistic	133570	834	132736	1	0.157382	0	`375` ~ `rs35779873` + `age` + `sex` + `principal_component_1` + `principal_component_2` + `principal_component_3`	(Intercept) + rs35779873 + age + sexM + principal_component_1 + principal_component_2 + principal_component_3		Disorders of lacrimal system	sense organs
530.14	rs35779873	age,sex,principal_component_1,principal_component_2,principal_component_3	-0.0769119	0.0313815	0.925971	0.0142513	logistic	110365	4088	106277	1	0.155017	0	`530.14` ~ `rs35779873` + `age` + `sex` + `principal_component_1` + `principal_component_2` + `principal_component_3`	(Intercept) + rs35779873 + age + sexM + principal_component_1 + principal_component_2 + principal_component_3		Reflux esophagitis	digestive
90.3	rs35779873	age,sex,principal_component_1,principal_component_2,principal_component_3	-0.500272	0.206334	0.606366	0.0153263	logistic	161928	148	161780	1	0.158274	0	`090.3` ~ `rs35779873` + `age` + `sex` + `principal_component_1` + `principal_component_2` + `principal_component_3`	(Intercept) + rs35779873 + age + sexM + principal_component_1 + principal_component_2 + principal_component_3		Venereal diseases due to Chlamydia trachomatis	infectious diseases
743	rs35779873	age,sex,principal_component_1,principal_component_2,principal_component_3	-0.039832	0.0165619	0.960951	0.016171	logistic	159167	18904	140263	1	0.157994	0	`743` ~ `rs35779873` + `age` + `sex` + `principal_component_1` + `principal_component_2` + `principal_component_3`	(Intercept) + rs35779873 + age + sexM + principal_component_1 + principal_component_2 + principal_component_3		Osteoporosis, osteopenia and pathological fracture	musculoskeletal
428	rs35779873	age,sex,principal_component_1,principal_component_2,principal_component_3	0.0475971	0.0198677	1.04875	0.0165887	logistic	150966	10630	140336	1	0.157463	0	`428` ~ `rs35779873` + `age` + `sex` + `principal_component_1` + `principal_component_2` + `principal_component_3`	(Intercept) + rs35779873 + age + sexM + principal_component_1 + principal_component_2 + principal_component_3		Congestive heart failure; nonhypertensive	circulatory system
303.1	rs35779873	age,sex,principal_component_1,principal_component_2,principal_component_3	0.287088	0.120697	1.33254	0.0173793	logistic	87976	207	87769	1	0.153508	0	`303.1` ~ `rs35779873` + `age` + `sex` + `principal_component_1` + `principal_component_2` + `principal_component_3`	(Intercept) + rs35779873 + age + sexM + principal_component_1 + principal_component_2 + principal_component_3		Dissociative disorder	mental disorders
327.4	rs35779873	age,sex,principal_component_1,principal_component_2,principal_component_3	0.0371973	0.0157039	1.0379	0.0178521	logistic	131601	17300	114301	1	0.156142	0	`327.4` ~ `rs35779873` + `age` + `sex` + `principal_component_1` + `principal_component_2` + `principal_component_3`	(Intercept) + rs35779873 + age + sexM + principal_component_1 + principal_component_2 + principal_component_3		Insomnia	neurological
728.7	rs35779873	age,sex,principal_component_1,principal_component_2,principal_component_3	0.0531907	0.0224939	1.05463	0.0180462	logistic	112032	7779	104253	1	0.154991	0	`728.7` ~ `rs35779873` + `age` + `sex` + `principal_component_1` + `principal_component_2` + `principal_component_3`	(Intercept) + rs35779873 + age + sexM + principal_component_1 + principal_component_2 + principal_component_3		Fasciitis	musculoskeletal
715.1	rs35779873	age,sex,principal_component_1,principal_component_2,principal_component_3	-0.107757	0.0455758	0.897846	0.0180622	logistic	139841	1911	137930	1	0.156574	0	`715.1` ~ `rs35779873` + `age` + `sex` + `principal_component_1` + `principal_component_2` + `principal_component_3`	(Intercept) + rs35779873 + age + sexM + principal_component_1 + principal_component_2 + principal_component_3		Sacroiliitis NEC	musculoskeletal
362.26	rs35779873	age,sex,principal_component_1,principal_component_2,principal_component_3	-0.0905599	0.0388487	0.91342	0.0197486	logistic	140757	2721	138036	1	0.157896	0	`362.26` ~ `rs35779873` + `age` + `sex` + `principal_component_1` + `principal_component_2` + `principal_component_3`	(Intercept) + rs35779873 + age + sexM + principal_component_1 + principal_component_2 + principal_component_3		Macular puckering of retina	sense organs
278.1	rs35779873	age,sex,principal_component_1,principal_component_2,principal_component_3	0.0266601	0.0115426	1.02702	0.0209045	logistic	154712	38285	116427	1	0.157974	0	`278.1` ~ `rs35779873` + `age` + `sex` + `principal_component_1` + `principal_component_2` + `principal_component_3`	(Intercept) + rs35779873 + age + sexM + principal_component_1 + principal_component_2 + principal_component_3		Obesity	endocrine/metabolic
503	rs35779873	age,sex,principal_component_1,principal_component_2,principal_component_3	0.110264	0.047923	1.11657	0.0214001	logistic	142438	1583	140855	1	0.156812	0	`503` ~ `rs35779873` + `age` + `sex` + `principal_component_1` + `principal_component_2` + `principal_component_3`	(Intercept) + rs35779873 + age + sexM + principal_component_1 + principal_component_2 + principal_component_3		Pulmonary congestion and hypostasis	respiratory
795	rs35779873	age,sex,principal_component_1,principal_component_2,principal_component_3	0.1391	0.0607459	1.14924	0.0220294	logistic	163718	1001	162717	1	0.157942	0	`795` ~ `rs35779873` + `age` + `sex` + `principal_component_1` + `principal_component_2` + `principal_component_3`	(Intercept) + rs35779873 + age + sexM + principal_component_1 + principal_component_2 + principal_component_3		Other and nonspecific abnormal cytological, histological and immunological findings	symptoms
218.1	rs35779873	age,sex,principal_component_1,principal_component_2,principal_component_3	-0.0579643	0.0253884	0.943684	0.0224243	logistic	148337	6993	141344	1	0.157007	0	`218.1` ~ `rs35779873` + `age` + `sex` + `principal_component_1` + `principal_component_2` + `principal_component_3`	(Intercept) + rs35779873 + age + sexM + principal_component_1 + principal_component_2 + principal_component_3		Uterine leiomyoma	neoplasms
278	rs35779873	age,sex,principal_component_1,principal_component_2,principal_component_3	0.0260258	0.0114962	1.02637	0.0235821	logistic	155126	38699	116427	1	0.157988	0	`278` ~ `rs35779873` + `age` + `sex` + `principal_component_1` + `principal_component_2` + `principal_component_3`	(Intercept) + rs35779873 + age + sexM + principal_component_1 + principal_component_2 + principal_component_3		Overweight, obesity and other hyperalimentation	endocrine/metabolic
605	rs35779873	age,sex,principal_component_1,principal_component_2,principal_component_3	0.0546874	0.0242082	1.05621	0.0238808	logistic	148932	8565	140367	1	0.157048	0	`605` ~ `rs35779873` + `age` + `sex` + `principal_component_1` + `principal_component_2` + `principal_component_3`	(Intercept) + rs35779873 + age + sexM + principal_component_1 + principal_component_2 + principal_component_3		Erectile dysfunction [ED]	genitourinary
379	rs35779873	age,sex,principal_component_1,principal_component_2,principal_component_3	-0.0422494	0.0187642	0.958631	0.0243481	logistic	145376	12640	132736	1	0.157351	0	`379` ~ `rs35779873` + `age` + `sex` + `principal_component_1` + `principal_component_2` + `principal_component_3`	(Intercept) + rs35779873 + age + sexM + principal_component_1 + principal_component_2 + principal_component_3		Other disorders of eye	sense organs
224	rs35779873	age,sex,principal_component_1,principal_component_2,principal_component_3	-0.109423	0.0487734	0.896351	0.0248649	logistic	162281	1616	160665	1	0.157917	0	`224` ~ `rs35779873` + `age` + `sex` + `principal_component_1` + `principal_component_2` + `principal_component_3`	(Intercept) + rs35779873 + age + sexM + principal_component_1 + principal_component_2 + principal_component_3		Benign neoplasm of eye	neoplasms
296.1	rs35779873	age,sex,principal_component_1,principal_component_2,principal_component_3	0.0477487	0.021295	1.04891	0.0249455	logistic	96527	8758	87769	1	0.1549	0	`296.1` ~ `rs35779873` + `age` + `sex` + `principal_component_1` + `principal_component_2` + `principal_component_3`	(Intercept) + rs35779873 + age + sexM + principal_component_1 + principal_component_2 + principal_component_3		Bipolar	mental disorders
721.1	rs35779873	age,sex,principal_component_1,principal_component_2,principal_component_3	-0.0348804	0.0155687	0.965721	0.0250636	logistic	139636	19282	120354	1	0.156679	0	`721.1` ~ `rs35779873` + `age` + `sex` + `principal_component_1` + `principal_component_2` + `principal_component_3`	(Intercept) + rs35779873 + age + sexM + principal_component_1 + principal_component_2 + principal_component_3		Spondylosis without myelopathy	musculoskeletal
8	rs35779873	age,sex,principal_component_1,principal_component_2,principal_component_3	-0.068359	0.0305716	0.933925	0.0253499	logistic	161158	4468	156690	1	0.157799	0	`008` ~ `rs35779873` + `age` + `sex` + `principal_component_1` + `principal_component_2` + `principal_component_3`	(Intercept) + rs35779873 + age + sexM + principal_component_1 + principal_component_2 + principal_component_3		Intestinal infection	infectious diseases
803.3	rs35779873	age,sex,principal_component_1,principal_component_2,principal_component_3	-0.157979	0.0707262	0.853868	0.0255051	logistic	141353	801	140552	1	0.156155	0	`803.3` ~ `rs35779873` + `age` + `sex` + `principal_component_1` + `principal_component_2` + `principal_component_3`	(Intercept) + rs35779873 + age + sexM + principal_component_1 + principal_component_2 + principal_component_3		Fracture of clavicle or scapula	injuries & poisonings
290.2	rs35779873	age,sex,principal_component_1,principal_component_2,principal_component_3	0.156482	0.0701283	1.16939	0.0256566	logistic	138728	689	138039	1	0.156645	0	`290.2` ~ `rs35779873` + `age` + `sex` + `principal_component_1` + `principal_component_2` + `principal_component_3`	(Intercept) + rs35779873 + age + sexM + principal_component_1 + principal_component_2 + principal_component_3		Delirium due to conditions classified elsewhere	mental disorders
362.27	rs35779873	age,sex,principal_component_1,principal_component_2,principal_component_3	-0.115484	0.0518342	0.890935	0.0258836	logistic	139557	1521	138036	1	0.157889	0	`362.27` ~ `rs35779873` + `age` + `sex` + `principal_component_1` + `principal_component_2` + `principal_component_3`	(Intercept) + rs35779873 + age + sexM + principal_component_1 + principal_component_2 + principal_component_3		Drusen (degenerative) of retina	sense organs
300.8	rs35779873	age,sex,principal_component_1,principal_component_2,principal_component_3	0.114494	0.0514016	1.12131	0.0259184	logistic	89098	1329	87769	1	0.15373	0	`300.8` ~ `rs35779873` + `age` + `sex` + `principal_component_1` + `principal_component_2` + `principal_component_3`	(Intercept) + rs35779873 + age + sexM + principal_component_1 + principal_component_2 + principal_component_3		Acute reaction to stress	mental disorders
250.24	rs35779873	age,sex,principal_component_1,principal_component_2,principal_component_3	0.0521985	0.0235031	1.05358	0.0263563	logistic	118542	7645	110897	1	0.158159	0	`250.24` ~ `rs35779873` + `age` + `sex` + `principal_component_1` + `principal_component_2` + `principal_component_3`	(Intercept) + rs35779873 + age + sexM + principal_component_1 + principal_component_2 + principal_component_3		Type 2 diabetes with neurological manifestations	endocrine/metabolic
713	rs35779873	age,sex,principal_component_1,principal_component_2,principal_component_3	0.167486	0.0756383	1.18233	0.0268078	logistic	139664	592	139072	1	0.157106	0	`713` ~ `rs35779873` + `age` + `sex` + `principal_component_1` + `principal_component_2` + `principal_component_3`	(Intercept) + rs35779873 + age + sexM + principal_component_1 + principal_component_2 + principal_component_3		Arthropathy associated with other disorders classified elsewhere	musculoskeletal
818	rs35779873	age,sex,principal_component_1,principal_component_2,principal_component_3	0.253144	0.114326	1.28807	0.0268124	logistic	161219	243	160976	1	0.157671	0	`818` ~ `rs35779873` + `age` + `sex` + `principal_component_1` + `principal_component_2` + `principal_component_3`	(Intercept) + rs35779873 + age + sexM + principal_component_1 + principal_component_2 + principal_component_3		Intracranial hemorrhage (injury)	injuries & poisonings
217	rs35779873	age,sex,principal_component_1,principal_component_2,principal_component_3	-0.0605138	0.0273348	0.941281	0.0268427	logistic	140531	5086	135445	1	0.155524	0	`217` ~ `rs35779873` + `age` + `sex` + `principal_component_1` + `principal_component_2` + `principal_component_3`	(Intercept) + rs35779873 + age + sexM + principal_component_1 + principal_component_2 + principal_component_3		Vascular hamartomas and non-neoplastic nevi	neoplasms
653	rs35779873	age,sex,principal_component_1,principal_component_2,principal_component_3	-0.089989	0.0406981	0.913941	0.0270267	logistic	161199	2827	158372	1	0.158301	0	`653` ~ `rs35779873` + `age` + `sex` + `principal_component_1` + `principal_component_2` + `principal_component_3`	(Intercept) + rs35779873 + age + sexM + principal_component_1 + principal_component_2 + principal_component_3		Problems associated with amniotic cavity and membranes	pregnancy complications
218	rs35779873	age,sex,principal_component_1,principal_component_2,principal_component_3	-0.0553934	0.0251348	0.946113	0.0275345	logistic	148460	7116	141344	1	0.157029	0	`218` ~ `rs35779873` + `age` + `sex` + `principal_component_1` + `principal_component_2` + `principal_component_3`	(Intercept) + rs35779873 + age + sexM + principal_component_1 + principal_component_2 + principal_component_3		Benign neoplasm of uterus	neoplasms
580.13	rs35779873	age,sex,principal_component_1,principal_component_2,principal_component_3	0.392537	0.178174	1.48073	0.0275871	logistic	129061	95	128966	1	0.157929	0	`580.13` ~ `rs35779873` + `age` + `sex` + `principal_component_1` + `principal_component_2` + `principal_component_3`	(Intercept) + rs35779873 + age + sexM + principal_component_1 + principal_component_2 + principal_component_3		Acute glomerulonephritis, NOS	genitourinary
792.1	rs35779873	age,sex,principal_component_1,principal_component_2,principal_component_3	-0.0694941	0.0315658	0.932866	0.0276962	logistic	143980	4320	139660	1	0.157966	0	`792.1` ~ `rs35779873` + `age` + `sex` + `principal_component_1` + `principal_component_2` + `principal_component_3`	(Intercept) + rs35779873 + age + sexM + principal_component_1 + principal_component_2 + principal_component_3		Papanicolaou smear of cervix or vagina with atypical squamous cells	genitourinary
635	rs35779873	age,sex,principal_component_1,principal_component_2,principal_component_3	-0.09703	0.044095	0.907529	0.0277731	logistic	157368	2327	155041	1	0.158695	0	`635` ~ `rs35779873` + `age` + `sex` + `principal_component_1` + `principal_component_2` + `principal_component_3`	(Intercept) + rs35779873 + age + sexM + principal_component_1 + principal_component_2 + principal_component_3		Hemorrhage during pregnancy; childbirth and postpartum	pregnancy complications
261.3	rs35779873	age,sex,principal_component_1,principal_component_2,principal_component_3	0.525808	0.239116	1.69182	0.0278803	logistic	120923	46	120877	1	0.156964	0	`261.3` ~ `rs35779873` + `age` + `sex` + `principal_component_1` + `principal_component_2` + `principal_component_3`	(Intercept) + rs35779873 + age + sexM + principal_component_1 + principal_component_2 + principal_component_3		Vitamin C deficiencies	endocrine/metabolic
743.12	rs35779873	age,sex,principal_component_1,principal_component_2,principal_component_3	-0.122579	0.0559589	0.884636	0.0284861	logistic	141591	1328	140263	1	0.156889	0	`743.12` ~ `rs35779873` + `age` + `sex` + `principal_component_1` + `principal_component_2` + `principal_component_3`	(Intercept) + rs35779873 + age + sexM + principal_component_1 + principal_component_2 + principal_component_3		Senile osteoporosis	musculoskeletal
372	rs35779873	age,sex,principal_component_1,principal_component_2,principal_component_3	-0.0878377	0.0401496	0.91591	0.0286872	logistic	135006	2741	132265	1	0.156826	0	`372` ~ `rs35779873` + `age` + `sex` + `principal_component_1` + `principal_component_2` + `principal_component_3`	(Intercept) + rs35779873 + age + sexM + principal_component_1 + principal_component_2 + principal_component_3		Disorders of conjunctiva	sense organs
528.7	rs35779873	age,sex,principal_component_1,principal_component_2,principal_component_3	0.27603	0.126249	1.31789	0.0287865	logistic	151108	202	150906	1	0.157507	0	`528.7` ~ `rs35779873` + `age` + `sex` + `principal_component_1` + `principal_component_2` + `principal_component_3`	(Intercept) + rs35779873 + age + sexM + principal_component_1 + principal_component_2 + principal_component_3		Sialolithiasis	digestive
428.1	rs35779873	age,sex,principal_component_1,principal_component_2,principal_component_3	0.0539684	0.02471	1.05545	0.0289571	logistic	146902	6566	140336	1	0.157244	0	`428.1` ~ `rs35779873` + `age` + `sex` + `principal_component_1` + `principal_component_2` + `principal_component_3`	(Intercept) + rs35779873 + age + sexM + principal_component_1 + principal_component_2 + principal_component_3		Congestive heart failure (CHF) NOS	circulatory system
792	rs35779873	age,sex,principal_component_1,principal_component_2,principal_component_3	-0.0541984	0.0250033	0.947244	0.0301857	logistic	146519	6859	139660	1	0.157993	0	`792` ~ `rs35779873` + `age` + `sex` + `principal_component_1` + `principal_component_2` + `principal_component_3`	(Intercept) + rs35779873 + age + sexM + principal_component_1 + principal_component_2 + principal_component_3		Abnormal Papanicolaou smear of cervix and cervical HPV	genitourinary
721	rs35779873	age,sex,principal_component_1,principal_component_2,principal_component_3	-0.032975	0.0152333	0.967563	0.0304139	logistic	140653	20299	120354	1	0.156744	0	`721` ~ `rs35779873` + `age` + `sex` + `principal_component_1` + `principal_component_2` + `principal_component_3`	(Intercept) + rs35779873 + age + sexM + principal_component_1 + principal_component_2 + principal_component_3		Spondylosis and allied disorders	musculoskeletal
964	rs35779873	age,sex,principal_component_1,principal_component_2,principal_component_3	0.347569	0.160697	1.41562	0.0305505	logistic	160954	115	160839	1	0.157787	0	`964` ~ `rs35779873` + `age` + `sex` + `principal_component_1` + `principal_component_2` + `principal_component_3`	(Intercept) + rs35779873 + age + sexM + principal_component_1 + principal_component_2 + principal_component_3		Poisoning by agents primarily affecting blood constituents	injuries & poisonings
507	rs35779873	age,sex,principal_component_1,principal_component_2,principal_component_3	0.0573517	0.026555	1.05903	0.0307937	logistic	146210	5355	140855	1	0.157147	0	`507` ~ `rs35779873` + `age` + `sex` + `principal_component_1` + `principal_component_2` + `principal_component_3`	(Intercept) + rs35779873 + age + sexM + principal_component_1 + principal_component_2 + principal_component_3		Pleurisy; pleural effusion	respiratory
644	rs35779873	age,sex,principal_component_1,principal_component_2,principal_component_3	-0.0823279	0.0381251	0.92097	0.030818	logistic	164571	3379	161192	1	0.157983	0	`644` ~ `rs35779873` + `age` + `sex` + `principal_component_1` + `principal_component_2` + `principal_component_3`	(Intercept) + rs35779873 + age + sexM + principal_component_1 + principal_component_2 + principal_component_3		Anemia during pregnancy	pregnancy complications
736.4	rs35779873	age,sex,principal_component_1,principal_component_2,principal_component_3	-0.216053	0.100929	0.805692	0.0323018	logistic	136697	416	136281	1	0.156441	0	`736.4` ~ `rs35779873` + `age` + `sex` + `principal_component_1` + `principal_component_2` + `principal_component_3`	(Intercept) + rs35779873 + age + sexM + principal_component_1 + principal_component_2 + principal_component_3		Genu valgum or varum (acquired)	musculoskeletal
447.7	rs35779873	age,sex,principal_component_1,principal_component_2,principal_component_3	0.091379	0.0427894	1.09568	0.0327161	logistic	143184	1913	141271	1	0.156585	0	`447.7` ~ `rs35779873` + `age` + `sex` + `principal_component_1` + `principal_component_2` + `principal_component_3`	(Intercept) + rs35779873 + age + sexM + principal_component_1 + principal_component_2 + principal_component_3		Aortic ectasia	circulatory system
217.1	rs35779873	age,sex,principal_component_1,principal_component_2,principal_component_3	-0.0593902	0.0278384	0.942339	0.0328926	logistic	140336	4891	135445	1	0.15552	0	`217.1` ~ `rs35779873` + `age` + `sex` + `principal_component_1` + `principal_component_2` + `principal_component_3`	(Intercept) + rs35779873 + age + sexM + principal_component_1 + principal_component_2 + principal_component_3		Nevus, non-neoplastic	neoplasms
636	rs35779873	age,sex,principal_component_1,principal_component_2,principal_component_3	-0.0605606	0.0284458	0.941237	0.0332554	logistic	161019	5978	155041	1	0.158276	0	`636` ~ `rs35779873` + `age` + `sex` + `principal_component_1` + `principal_component_2` + `principal_component_3`	(Intercept) + rs35779873 + age + sexM + principal_component_1 + principal_component_2 + principal_component_3		Early or threatened labor; hemorrhage in early pregnancy	pregnancy complications
256	rs35779873	age,sex,principal_component_1,principal_component_2,principal_component_3	-0.0907979	0.0428229	0.913202	0.0339797	logistic	147998	2262	145736	1	0.157272	0	`256` ~ `rs35779873` + `age` + `sex` + `principal_component_1` + `principal_component_2` + `principal_component_3`	(Intercept) + rs35779873 + age + sexM + principal_component_1 + principal_component_2 + principal_component_3		Ovarian dysfunction	endocrine/metabolic
634	rs35779873	age,sex,principal_component_1,principal_component_2,principal_component_3	-0.0806436	0.0381809	0.922522	0.0346738	logistic	158129	3088	155041	1	0.15862	0	`634` ~ `rs35779873` + `age` + `sex` + `principal_component_1` + `principal_component_2` + `principal_component_3`	(Intercept) + rs35779873 + age + sexM + principal_component_1 + principal_component_2 + principal_component_3		Miscarriage; stillbirth	pregnancy complications
586.2	rs35779873	age,sex,principal_component_1,principal_component_2,principal_component_3	-0.0645207	0.0305732	0.937517	0.0348267	logistic	133337	4371	128966	1	0.157803	0	`586.2` ~ `rs35779873` + `age` + `sex` + `principal_component_1` + `principal_component_2` + `principal_component_3`	(Intercept) + rs35779873 + age + sexM + principal_component_1 + principal_component_2 + principal_component_3		Cyst of kidney, acquired	genitourinary
170	rs35779873	age,sex,principal_component_1,principal_component_2,principal_component_3	-0.158254	0.0750775	0.853633	0.0350421	logistic	164948	728	164220	1	0.157898	0	`170` ~ `rs35779873` + `age` + `sex` + `principal_component_1` + `principal_component_2` + `principal_component_3`	(Intercept) + rs35779873 + age + sexM + principal_component_1 + principal_component_2 + principal_component_3		Cancer of bone and connective tissue	neoplasms
743.11	rs35779873	age,sex,principal_component_1,principal_component_2,principal_component_3	-0.0444647	0.0211468	0.956509	0.035495	logistic	151402	11139	140263	1	0.157594	0	`743.11` ~ `rs35779873` + `age` + `sex` + `principal_component_1` + `principal_component_2` + `principal_component_3`	(Intercept) + rs35779873 + age + sexM + principal_component_1 + principal_component_2 + principal_component_3		Osteoporosis NOS	musculoskeletal
209	rs35779873	age,sex,principal_component_1,principal_component_2,principal_component_3	0.187212	0.0890931	1.20588	0.0356137	logistic	165152	406	164746	1	0.157897	0	`209` ~ `rs35779873` + `age` + `sex` + `principal_component_1` + `principal_component_2` + `principal_component_3`	(Intercept) + rs35779873 + age + sexM + principal_component_1 + principal_component_2 + principal_component_3		Neuroendocrine tumors	neoplasms
395.3	rs35779873	age,sex,principal_component_1,principal_component_2,principal_component_3	0.100555	0.0481845	1.10578	0.0369003	logistic	144810	1494	143316	1	0.156771	0	`395.3` ~ `rs35779873` + `age` + `sex` + `principal_component_1` + `principal_component_2` + `principal_component_3`	(Intercept) + rs35779873 + age + sexM + principal_component_1 + principal_component_2 + principal_component_3		Nonrheumatic tricuspid valve disorders	circulatory system
291.8	rs35779873	age,sex,principal_component_1,principal_component_2,principal_component_3	0.0787783	0.0377758	1.08196	0.0370316	logistic	140509	2470	138039	1	0.15688	0	`291.8` ~ `rs35779873` + `age` + `sex` + `principal_component_1` + `principal_component_2` + `principal_component_3`	(Intercept) + rs35779873 + age + sexM + principal_component_1 + principal_component_2 + principal_component_3		Alteration of consciousness	mental disorders
250.22	rs35779873	age,sex,principal_component_1,principal_component_2,principal_component_3	0.0532932	0.0255593	1.05474	0.037062	logistic	117530	6633	110897	1	0.157887	0	`250.22` ~ `rs35779873` + `age` + `sex` + `principal_component_1` + `principal_component_2` + `principal_component_3`	(Intercept) + rs35779873 + age + sexM + principal_component_1 + principal_component_2 + principal_component_3		Type 2 diabetes with renal manifestations	endocrine/metabolic
496.1	rs35779873	age,sex,principal_component_1,principal_component_2,principal_component_3	0.0684349	0.0329448	1.07083	0.0377778	logistic	121850	3421	118429	1	0.155954	0	`496.1` ~ `rs35779873` + `age` + `sex` + `principal_component_1` + `principal_component_2` + `principal_component_3`	(Intercept) + rs35779873 + age + sexM + principal_component_1 + principal_component_2 + principal_component_3		Emphysema	respiratory
720.1	rs35779873	age,sex,principal_component_1,principal_component_2,principal_component_3	-0.0577112	0.0277946	0.943923	0.0378622	logistic	125676	5322	120354	1	0.156303	0	`720.1` ~ `rs35779873` + `age` + `sex` + `principal_component_1` + `principal_component_2` + `principal_component_3`	(Intercept) + rs35779873 + age + sexM + principal_component_1 + principal_component_2 + principal_component_3		Spinal stenosis of lumbar region	musculoskeletal
153.2	rs35779873	age,sex,principal_component_1,principal_component_2,principal_component_3	0.112803	0.0544509	1.11941	0.038298	logistic	135638	1171	134467	1	0.15611	0	`153.2` ~ `rs35779873` + `age` + `sex` + `principal_component_1` + `principal_component_2` + `principal_component_3`	(Intercept) + rs35779873 + age + sexM + principal_component_1 + principal_component_2 + principal_component_3		Colon cancer	neoplasms
277.5	rs35779873	age,sex,principal_component_1,principal_component_2,principal_component_3	0.0909161	0.0438969	1.09518	0.0383467	logistic	158573	1790	156783	1	0.157908	0	`277.5` ~ `rs35779873` + `age` + `sex` + `principal_component_1` + `principal_component_2` + `principal_component_3`	(Intercept) + rs35779873 + age + sexM + principal_component_1 + principal_component_2 + principal_component_3		Other disorders of lipoid metabolism	endocrine/metabolic
686.4	rs35779873	age,sex,principal_component_1,principal_component_2,principal_component_3	0.208434	0.101086	1.23175	0.039212	logistic	131466	313	131153	1	0.156071	0	`686.4` ~ `rs35779873` + `age` + `sex` + `principal_component_1` + `principal_component_2` + `principal_component_3`	(Intercept) + rs35779873 + age + sexM + principal_component_1 + principal_component_2 + principal_component_3		Pyogenic granuloma	dermatologic
344	rs35779873	age,sex,principal_component_1,principal_component_2,principal_component_3	0.128549	0.0623457	1.13718	0.03922	logistic	137043	901	136142	1	0.156834	0	`344` ~ `rs35779873` + `age` + `sex` + `principal_component_1` + `principal_component_2` + `principal_component_3`	(Intercept) + rs35779873 + age + sexM + principal_component_1 + principal_component_2 + principal_component_3		Other paralytic syndromes	neurological
228	rs35779873	age,sex,principal_component_1,principal_component_2,principal_component_3	-0.0475415	0.0231021	0.953571	0.0396014	logistic	161144	7138	154006	1	0.157682	0	`228` ~ `rs35779873` + `age` + `sex` + `principal_component_1` + `principal_component_2` + `principal_component_3`	(Intercept) + rs35779873 + age + sexM + principal_component_1 + principal_component_2 + principal_component_3		Hemangioma and lymphangioma, any site	neoplasms
333.2	rs35779873	age,sex,principal_component_1,principal_component_2,principal_component_3	0.187015	0.09105	1.20565	0.0399777	logistic	136528	386	136142	1	0.156814	0	`333.2` ~ `rs35779873` + `age` + `sex` + `principal_component_1` + `principal_component_2` + `principal_component_3`	(Intercept) + rs35779873 + age + sexM + principal_component_1 + principal_component_2 + principal_component_3		Myoclonus	neurological
261.4	rs35779873	age,sex,principal_component_1,principal_component_2,principal_component_3	-0.0282719	0.0137664	0.972124	0.0400054	logistic	146227	25350	120877	1	0.157016	0	`261.4` ~ `rs35779873` + `age` + `sex` + `principal_component_1` + `principal_component_2` + `principal_component_3`	(Intercept) + rs35779873 + age + sexM + principal_component_1 + principal_component_2 + principal_component_3		Vitamin D deficiency	endocrine/metabolic
655	rs35779873	age,sex,principal_component_1,principal_component_2,principal_component_3	-0.0544993	0.0265625	0.946959	0.0401949	logistic	163724	6930	156794	1	0.15815	0	`655` ~ `rs35779873` + `age` + `sex` + `principal_component_1` + `principal_component_2` + `principal_component_3`	(Intercept) + rs35779873 + age + sexM + principal_component_1 + principal_component_2 + principal_component_3		Known or suspected fetal abnormality affecting management of mother	pregnancy complications
199.4	rs35779873	age,sex,principal_component_1,principal_component_2,principal_component_3	0.282179	0.137582	1.32602	0.0402676	logistic	148742	165	148577	1	0.156738	0	`199.4` ~ `rs35779873` + `age` + `sex` + `principal_component_1` + `principal_component_2` + `principal_component_3`	(Intercept) + rs35779873 + age + sexM + principal_component_1 + principal_component_2 + principal_component_3		Neurofibromatosis	neoplasms
509.8	rs35779873	age,sex,principal_component_1,principal_component_2,principal_component_3	0.091702	0.0447605	1.09604	0.040489	logistic	142646	1791	140855	1	0.156864	0	`509.8` ~ `rs35779873` + `age` + `sex` + `principal_component_1` + `principal_component_2` + `principal_component_3`	(Intercept) + rs35779873 + age + sexM + principal_component_1 + principal_component_2 + principal_component_3		Dependence on respirator [Ventilator] or supplemental oxygen	respiratory
745	rs35779873	age,sex,principal_component_1,principal_component_2,principal_component_3	0.0212071	0.0104307	1.02143	0.0420388	logistic	152714	68334	84380	1	0.157674	0	`745` ~ `rs35779873` + `age` + `sex` + `principal_component_1` + `principal_component_2` + `principal_component_3`	(Intercept) + rs35779873 + age + sexM + principal_component_1 + principal_component_2 + principal_component_3		Pain in joint	musculoskeletal
526.42	rs35779873	age,sex,principal_component_1,principal_component_2,principal_component_3	-0.22732	0.11203	0.796666	0.0424482	logistic	143039	335	142704	1	0.158355	0	`526.42` ~ `rs35779873` + `age` + `sex` + `principal_component_1` + `principal_component_2` + `principal_component_3`	(Intercept) + rs35779873 + age + sexM + principal_component_1 + principal_component_2 + principal_component_3		Arthralgia/ankylosis of temporomandibular joint	digestive
261	rs35779873	age,sex,principal_component_1,principal_component_2,principal_component_3	-0.0259853	0.0129071	0.974349	0.0440881	logistic	150473	29596	120877	1	0.157274	0	`261` ~ `rs35779873` + `age` + `sex` + `principal_component_1` + `principal_component_2` + `principal_component_3`	(Intercept) + rs35779873 + age + sexM + principal_component_1 + principal_component_2 + principal_component_3		Vitamin deficiency	endocrine/metabolic
444.1	rs35779873	age,sex,principal_component_1,principal_component_2,principal_component_3	0.215814	0.107546	1.24087	0.0447798	logistic	141558	287	141271	1	0.156293	0	`444.1` ~ `rs35779873` + `age` + `sex` + `principal_component_1` + `principal_component_2` + `principal_component_3`	(Intercept) + rs35779873 + age + sexM + principal_component_1 + principal_component_2 + principal_component_3		Arterial embolism and thrombosis of lower extremity artery	circulatory system
783.1	rs35779873	age,sex,principal_component_1,principal_component_2,principal_component_3	0.275561	0.137683	1.31727	0.0453467	logistic	143749	167	143582	1	0.157281	0	`783.1` ~ `rs35779873` + `age` + `sex` + `principal_component_1` + `principal_component_2` + `principal_component_3`	(Intercept) + rs35779873 + age + sexM + principal_component_1 + principal_component_2 + principal_component_3		Postprocedural fever	symptoms
270.33	rs35779873	age,sex,principal_component_1,principal_component_2,principal_component_3	-0.243739	0.122115	0.783692	0.045936	logistic	154542	287	154255	1	0.157721	0	`270.33` ~ `rs35779873` + `age` + `sex` + `principal_component_1` + `principal_component_2` + `principal_component_3`	(Intercept) + rs35779873 + age + sexM + principal_component_1 + principal_component_2 + principal_component_3		Amyloidosis	endocrine/metabolic
481	rs35779873	age,sex,principal_component_1,principal_component_2,principal_component_3	0.0639745	0.0323691	1.06607	0.0481086	logistic	135235	3670	131565	1	0.155744	0	`481` ~ `rs35779873` + `age` + `sex` + `principal_component_1` + `principal_component_2` + `principal_component_3`	(Intercept) + rs35779873 + age + sexM + principal_component_1 + principal_component_2 + principal_component_3		Influenza	respiratory
743.1	rs35779873	age,sex,principal_component_1,principal_component_2,principal_component_3	-0.0405248	0.0205199	0.960285	0.0482788	logistic	152130	11867	140263	1	0.157658	0	`743.1` ~ `rs35779873` + `age` + `sex` + `principal_component_1` + `principal_component_2` + `principal_component_3`	(Intercept) + rs35779873 + age + sexM + principal_component_1 + principal_component_2 + principal_component_3		Osteoporosis	musculoskeletal
555.1	rs35779873	age,sex,principal_component_1,principal_component_2,principal_component_3	-0.0946634	0.0480052	0.909679	0.0486163	logistic	106687	1662	105025	1	0.154208	0	`555.1` ~ `rs35779873` + `age` + `sex` + `principal_component_1` + `principal_component_2` + `principal_component_3`	(Intercept) + rs35779873 + age + sexM + principal_component_1 + principal_component_2 + principal_component_3		Regional enteritis	digestive
512.9	rs35779873	age,sex,principal_component_1,principal_component_2,principal_component_3	0.0276487	0.0140574	1.02803	0.0492007	logistic	116001	25446	90555	1	0.157231	0	`512.9` ~ `rs35779873` + `age` + `sex` + `principal_component_1` + `principal_component_2` + `principal_component_3`	(Intercept) + rs35779873 + age + sexM + principal_component_1 + principal_component_2 + principal_component_3		Other dyspnea	respiratory
365.2	rs35779873	age,sex,principal_component_1,principal_component_2,principal_component_3	-0.108417	0.0552508	0.897254	0.0497315	logistic	140511	1362	139149	1	0.157842	0	`365.2` ~ `rs35779873` + `age` + `sex` + `principal_component_1` + `principal_component_2` + `principal_component_3`	(Intercept) + rs35779873 + age + sexM + principal_component_1 + principal_component_2 + principal_component_3		Primary angle-closure glaucoma	sense organs
379.2	rs35779873	age,sex,principal_component_1,principal_component_2,principal_component_3	-0.0403412	0.0206133	0.960462	0.0503416	logistic	143059	10323	132736	1	0.157397	0	`379.2` ~ `rs35779873` + `age` + `sex` + `principal_component_1` + `principal_component_2` + `principal_component_3`	(Intercept) + rs35779873 + age + sexM + principal_component_1 + principal_component_2 + principal_component_3		Disorders of vitreous body	sense organs
198	rs35779873	age,sex,principal_component_1,principal_component_2,principal_component_3	0.0597294	0.0305739	1.06155	0.0507472	logistic	152482	3905	148577	1	0.157133	0	`198` ~ `rs35779873` + `age` + `sex` + `principal_component_1` + `principal_component_2` + `principal_component_3`	(Intercept) + rs35779873 + age + sexM + principal_component_1 + principal_component_2 + principal_component_3		Secondary malignant neoplasm	neoplasms
300.9	rs35779873	age,sex,principal_component_1,principal_component_2,principal_component_3	0.047	0.024092	1.04812	0.051074	logistic	94561	6792	87769	1	0.15434	0	`300.9` ~ `rs35779873` + `age` + `sex` + `principal_component_1` + `principal_component_2` + `principal_component_3`	(Intercept) + rs35779873 + age + sexM + principal_component_1 + principal_component_2 + principal_component_3		Posttraumatic stress disorder	mental disorders
327.5	rs35779873	age,sex,principal_component_1,principal_component_2,principal_component_3	0.10707	0.0549516	1.11301	0.0513623	logistic	115454	1153	114301	1	0.154343	0	`327.5` ~ `rs35779873` + `age` + `sex` + `principal_component_1` + `principal_component_2` + `principal_component_3`	(Intercept) + rs35779873 + age + sexM + principal_component_1 + principal_component_2 + principal_component_3		Parasomnia	neurological
458.2	rs35779873	age,sex,principal_component_1,principal_component_2,principal_component_3	0.166581	0.0856753	1.18126	0.0518558	logistic	149070	456	148614	1	0.157584	0	`458.2` ~ `rs35779873` + `age` + `sex` + `principal_component_1` + `principal_component_2` + `principal_component_3`	(Intercept) + rs35779873 + age + sexM + principal_component_1 + principal_component_2 + principal_component_3		Iatrogenic hypotension	circulatory system
619.1	rs35779873	age,sex,principal_component_1,principal_component_2,principal_component_3	0.101701	0.0523937	1.10705	0.0522474	logistic	143925	1309	142616	1	0.158621	0	`619.1` ~ `rs35779873` + `age` + `sex` + `principal_component_1` + `principal_component_2` + `principal_component_3`	(Intercept) + rs35779873 + age + sexM + principal_component_1 + principal_component_2 + principal_component_3		Noninflammatory disorders of ovary, fallopian tube, and broad ligament	genitourinary
601.11	rs35779873	age,sex,principal_component_1,principal_component_2,principal_component_3	-0.209601	0.108112	0.810908	0.0525332	logistic	145720	365	145355	1	0.15677	0	`601.11` ~ `rs35779873` + `age` + `sex` + `principal_component_1` + `principal_component_2` + `principal_component_3`	(Intercept) + rs35779873 + age + sexM + principal_component_1 + principal_component_2 + principal_component_3		Acute prostatitis	genitourinary
614.1	rs35779873	age,sex,principal_component_1,principal_component_2,principal_component_3	-0.192246	0.0993322	0.825104	0.0529435	logistic	144875	437	144438	1	0.158378	0	`614.1` ~ `rs35779873` + `age` + `sex` + `principal_component_1` + `principal_component_2` + `principal_component_3`	(Intercept) + rs35779873 + age + sexM + principal_component_1 + principal_component_2 + principal_component_3		Pelvic peritoneal adhesions, female (postoperative) (postinfection)	genitourinary
526.5	rs35779873	age,sex,principal_component_1,principal_component_2,principal_component_3	0.187455	0.0970846	1.20618	0.0535027	logistic	143048	344	142704	1	0.158485	0	`526.5` ~ `rs35779873` + `age` + `sex` + `principal_component_1` + `principal_component_2` + `principal_component_3`	(Intercept) + rs35779873 + age + sexM + principal_component_1 + principal_component_2 + principal_component_3		Inflammatory conditions of jaw	digestive
250.15	rs35779873	age,sex,principal_component_1,principal_component_2,principal_component_3	0.269594	0.139719	1.30943	0.0536635	logistic	111059	162	110897	1	0.158042	0	`250.15` ~ `rs35779873` + `age` + `sex` + `principal_component_1` + `principal_component_2` + `principal_component_3`	(Intercept) + rs35779873 + age + sexM + principal_component_1 + principal_component_2 + principal_component_3		Diabetes type 1 with peripheral circulatory disorders	endocrine/metabolic
733.9	rs35779873	age,sex,principal_component_1,principal_component_2,principal_component_3	0.108524	0.0563379	1.11463	0.0540672	logistic	119785	1061	118724	1	0.155725	0	`733.9` ~ `rs35779873` + `age` + `sex` + `principal_component_1` + `principal_component_2` + `principal_component_3`	(Intercept) + rs35779873 + age + sexM + principal_component_1 + principal_component_2 + principal_component_3		Chondromalacia	musculoskeletal
733	rs35779873	age,sex,principal_component_1,principal_component_2,principal_component_3	-0.0346787	0.018015	0.965916	0.0542306	logistic	134615	15891	118724	1	0.156706	0	`733` ~ `rs35779873` + `age` + `sex` + `principal_component_1` + `principal_component_2` + `principal_component_3`	(Intercept) + rs35779873 + age + sexM + principal_component_1 + principal_component_2 + principal_component_3		Other disorders of bone and cartilage	musculoskeletal
571.51	rs35779873	age,sex,principal_component_1,principal_component_2,principal_component_3	0.0745814	0.0387987	1.07743	0.0545725	logistic	139472	2508	136964	1	0.157849	0	`571.51` ~ `rs35779873` + `age` + `sex` + `principal_component_1` + `principal_component_2` + `principal_component_3`	(Intercept) + rs35779873 + age + sexM + principal_component_1 + principal_component_2 + principal_component_3		Cirrhosis of liver without mention of alcohol	digestive
840.3	rs35779873	age,sex,principal_component_1,principal_component_2,principal_component_3	-0.0768658	0.0399879	0.926014	0.054577	logistic	131651	2440	129211	1	0.156771	0	`840.3` ~ `rs35779873` + `age` + `sex` + `principal_component_1` + `principal_component_2` + `principal_component_3`	(Intercept) + rs35779873 + age + sexM + principal_component_1 + principal_component_2 + principal_component_3		Joint/ligament sprain	injuries & poisonings
425.11	rs35779873	age,sex,principal_component_1,principal_component_2,principal_component_3	0.209647	0.109396	1.23324	0.055314	logistic	155164	268	154896	1	0.15734	0	`425.11` ~ `rs35779873` + `age` + `sex` + `principal_component_1` + `principal_component_2` + `principal_component_3`	(Intercept) + rs35779873 + age + sexM + principal_component_1 + principal_component_2 + principal_component_3		Hypertrophic obstructive cardiomyopathy	circulatory system
368.4	rs35779873	age,sex,principal_component_1,principal_component_2,principal_component_3	-0.0848778	0.0443772	0.918624	0.0557934	logistic	145170	2053	143117	1	0.157646	0	`368.4` ~ `rs35779873` + `age` + `sex` + `principal_component_1` + `principal_component_2` + `principal_component_3`	(Intercept) + rs35779873 + age + sexM + principal_component_1 + principal_component_2 + principal_component_3		Visual field defects	sense organs
249	rs35779873	age,sex,principal_component_1,principal_component_2,principal_component_3	0.0758412	0.0397336	1.07879	0.0562953	logistic	113358	2461	110897	1	0.158066	0	`249` ~ `rs35779873` + `age` + `sex` + `principal_component_1` + `principal_component_2` + `principal_component_3`	(Intercept) + rs35779873 + age + sexM + principal_component_1 + principal_component_2 + principal_component_3		Secondary diabetes mellitus	endocrine/metabolic
519.8	rs35779873	age,sex,principal_component_1,principal_component_2,principal_component_3	0.0879624	0.046161	1.09195	0.0567078	logistic	157677	1618	156059	1	0.157702	0	`519.8` ~ `rs35779873` + `age` + `sex` + `principal_component_1` + `principal_component_2` + `principal_component_3`	(Intercept) + rs35779873 + age + sexM + principal_component_1 + principal_component_2 + principal_component_3		Other diseases of respiratory system, NEC	respiratory
966	rs35779873	age,sex,principal_component_1,principal_component_2,principal_component_3	0.497345	0.261303	1.64435	0.0569978	logistic	160878	39	160839	1	0.157769	0	`966` ~ `rs35779873` + `age` + `sex` + `principal_component_1` + `principal_component_2` + `principal_component_3`	(Intercept) + rs35779873 + age + sexM + principal_component_1 + principal_component_2 + principal_component_3		Poisoning by anticonvulsants and anti-Parkinsonism drugs	injuries & poisonings
446	rs35779873	age,sex,principal_component_1,principal_component_2,principal_component_3	0.103606	0.0544358	1.10916	0.0570052	logistic	142446	1175	141271	1	0.156407	0	`446` ~ `rs35779873` + `age` + `sex` + `principal_component_1` + `principal_component_2` + `principal_component_3`	(Intercept) + rs35779873 + age + sexM + principal_component_1 + principal_component_2 + principal_component_3		Polyarteritis nodosa and allied conditions	circulatory system
727.4	rs35779873	age,sex,principal_component_1,principal_component_2,principal_component_3	0.0616497	0.0324117	1.06359	0.057161	logistic	107728	3475	104253	1	0.154389	0	`727.4` ~ `rs35779873` + `age` + `sex` + `principal_component_1` + `principal_component_2` + `principal_component_3`	(Intercept) + rs35779873 + age + sexM + principal_component_1 + principal_component_2 + principal_component_3		Ganglion and cyst of synovium, tendon, and bursa	musculoskeletal
612.2	rs35779873	age,sex,principal_component_1,principal_component_2,principal_component_3	-0.0879503	0.0466019	0.915806	0.0591244	logistic	132174	1827	130347	1	0.157213	0	`612.2` ~ `rs35779873` + `age` + `sex` + `principal_component_1` + `principal_component_2` + `principal_component_3`	(Intercept) + rs35779873 + age + sexM + principal_component_1 + principal_component_2 + principal_component_3		Hypertrophy of breast (Gynecomastia)	genitourinary
464	rs35779873	age,sex,principal_component_1,principal_component_2,principal_component_3	0.0335217	0.0178166	1.03409	0.0599055	logistic	119883	12720	107163	1	0.157203	0	`464` ~ `rs35779873` + `age` + `sex` + `principal_component_1` + `principal_component_2` + `principal_component_3`	(Intercept) + rs35779873 + age + sexM + principal_component_1 + principal_component_2 + principal_component_3		Acute sinusitis	respiratory
440.2	rs35779873	age,sex,principal_component_1,principal_component_2,principal_component_3	0.0775109	0.0412594	1.08059	0.0602959	logistic	143451	2180	141271	1	0.15644	0	`440.2` ~ `rs35779873` + `age` + `sex` + `principal_component_1` + `principal_component_2` + `principal_component_3`	(Intercept) + rs35779873 + age + sexM + principal_component_1 + principal_component_2 + principal_component_3		Atherosclerosis of the extremities	circulatory system
297.1	rs35779873	age,sex,principal_component_1,principal_component_2,principal_component_3	0.0608139	0.0324319	1.0627	0.0607752	logistic	91457	3688	87769	1	0.153859	0	`297.1` ~ `rs35779873` + `age` + `sex` + `principal_component_1` + `principal_component_2` + `principal_component_3`	(Intercept) + rs35779873 + age + sexM + principal_component_1 + principal_component_2 + principal_component_3		Suicidal ideation	mental disorders
283	rs35779873	age,sex,principal_component_1,principal_component_2,principal_component_3	-0.280896	0.150215	0.755107	0.0614888	logistic	119074	205	118869	1	0.157713	0	`283` ~ `rs35779873` + `age` + `sex` + `principal_component_1` + `principal_component_2` + `principal_component_3`	(Intercept) + rs35779873 + age + sexM + principal_component_1 + principal_component_2 + principal_component_3		Acquired hemolytic anemias	hematopoietic
345	rs35779873	age,sex,principal_component_1,principal_component_2,principal_component_3	0.0452815	0.024332	1.04632	0.0627456	logistic	142603	6461	136142	1	0.15715	0	`345` ~ `rs35779873` + `age` + `sex` + `principal_component_1` + `principal_component_2` + `principal_component_3`	(Intercept) + rs35779873 + age + sexM + principal_component_1 + principal_component_2 + principal_component_3		Epilepsy, recurrent seizures, convulsions	neurological
78	rs35779873	age,sex,principal_component_1,principal_component_2,principal_component_3	-0.0414915	0.0223277	0.959358	0.0631269	logistic	127428	7998	119430	1	0.156896	0	`078` ~ `rs35779873` + `age` + `sex` + `principal_component_1` + `principal_component_2` + `principal_component_3`	(Intercept) + rs35779873 + age + sexM + principal_component_1 + principal_component_2 + principal_component_3		Viral warts & HPV	infectious diseases
250.41	rs35779873	age,sex,principal_component_1,principal_component_2,principal_component_3	0.0402933	0.0217421	1.04112	0.0638485	logistic	119456	8559	110897	1	0.158908	0	`250.41` ~ `rs35779873` + `age` + `sex` + `principal_component_1` + `principal_component_2` + `principal_component_3`	(Intercept) + rs35779873 + age + sexM + principal_component_1 + principal_component_2 + principal_component_3		Impaired fasting glucose	endocrine/metabolic
654.1	rs35779873	age,sex,principal_component_1,principal_component_2,principal_component_3	-0.105567	0.0570089	0.899814	0.06406	logistic	159776	1404	158372	1	0.158522	0	`654.1` ~ `rs35779873` + `age` + `sex` + `principal_component_1` + `principal_component_2` + `principal_component_3`	(Intercept) + rs35779873 + age + sexM + principal_component_1 + principal_component_2 + principal_component_3		Abnormality of organs and soft tissues of pelvis complicating pregnancy, childbirth, or the puerperium	pregnancy complications
572	rs35779873	age,sex,principal_component_1,principal_component_2,principal_component_3	0.0822428	0.0444692	1.08572	0.0643957	logistic	138850	1886	136964	1	0.157821	0	`572` ~ `rs35779873` + `age` + `sex` + `principal_component_1` + `principal_component_2` + `principal_component_3`	(Intercept) + rs35779873 + age + sexM + principal_component_1 + principal_component_2 + principal_component_3		Ascites (non malignant)	digestive
729.7	rs35779873	age,sex,principal_component_1,principal_component_2,principal_component_3	0.385699	0.209183	1.47064	0.0652071	logistic	104318	65	104253	1	0.153708	0	`729.7` ~ `rs35779873` + `age` + `sex` + `principal_component_1` + `principal_component_2` + `principal_component_3`	(Intercept) + rs35779873 + age + sexM + principal_component_1 + principal_component_2 + principal_component_3		Nontraumatic compartment syndrome	musculoskeletal
189.4	rs35779873	age,sex,principal_component_1,principal_component_2,principal_component_3	-0.266428	0.14465	0.766111	0.0654921	logistic	163103	200	162903	1	0.157817	0	`189.4` ~ `rs35779873` + `age` + `sex` + `principal_component_1` + `principal_component_2` + `principal_component_3`	(Intercept) + rs35779873 + age + sexM + principal_component_1 + principal_component_2 + principal_component_3		Malignant neoplasm of other urinary organs	neoplasms
286.81	rs35779873	age,sex,principal_component_1,principal_component_2,principal_component_3	0.0835039	0.045368	1.08709	0.0656813	logistic	150193	1674	148519	1	0.157567	0	`286.81` ~ `rs35779873` + `age` + `sex` + `principal_component_1` + `principal_component_2` + `principal_component_3`	(Intercept) + rs35779873 + age + sexM + principal_component_1 + principal_component_2 + principal_component_3		Primary hypercoagulable state	hematopoietic
613	rs35779873	age,sex,principal_component_1,principal_component_2,principal_component_3	-0.0347049	0.0188609	0.96589	0.065762	logistic	158790	12465	146325	1	0.157806	0	`613` ~ `rs35779873` + `age` + `sex` + `principal_component_1` + `principal_component_2` + `principal_component_3`	(Intercept) + rs35779873 + age + sexM + principal_component_1 + principal_component_2 + principal_component_3		Other nonmalignant breast conditions	genitourinary
362.9	rs35779873	age,sex,principal_component_1,principal_component_2,principal_component_3	-0.154815	0.0841982	0.856574	0.06596	logistic	138640	604	138036	1	0.157884	0	`362.9` ~ `rs35779873` + `age` + `sex` + `principal_component_1` + `principal_component_2` + `principal_component_3`	(Intercept) + rs35779873 + age + sexM + principal_component_1 + principal_component_2 + principal_component_3		Retinal edema	sense organs
297	rs35779873	age,sex,principal_component_1,principal_component_2,principal_component_3	0.0521746	0.0285649	1.05356	0.0677706	logistic	92554	4785	87769	1	0.153991	0	`297` ~ `rs35779873` + `age` + `sex` + `principal_component_1` + `principal_component_2` + `principal_component_3`	(Intercept) + rs35779873 + age + sexM + principal_component_1 + principal_component_2 + principal_component_3		Suicidal ideation or attempt	mental disorders
327	rs35779873	age,sex,principal_component_1,principal_component_2,principal_component_3	0.023643	0.0129626	1.02392	0.068161	logistic	142257	27956	114301	1	0.156959	0	`327` ~ `rs35779873` + `age` + `sex` + `principal_component_1` + `principal_component_2` + `principal_component_3`	(Intercept) + rs35779873 + age + sexM + principal_component_1 + principal_component_2 + principal_component_3		Sleep disorders	neurological
496.21	rs35779873	age,sex,principal_component_1,principal_component_2,principal_component_3	0.0585594	0.0321282	1.06031	0.0683521	logistic	122039	3610	118429	1	0.155905	0	`496.21` ~ `rs35779873` + `age` + `sex` + `principal_component_1` + `principal_component_2` + `principal_component_3`	(Intercept) + rs35779873 + age + sexM + principal_component_1 + principal_component_2 + principal_component_3		Obstructive chronic bronchitis	respiratory
496	rs35779873	age,sex,principal_component_1,principal_component_2,principal_component_3	0.0336708	0.0184852	1.03424	0.0685306	logistic	130739	12310	118429	1	0.156675	0	`496` ~ `rs35779873` + `age` + `sex` + `principal_component_1` + `principal_component_2` + `principal_component_3`	(Intercept) + rs35779873 + age + sexM + principal_component_1 + principal_component_2 + principal_component_3		Chronic airway obstruction	respiratory
292	rs35779873	age,sex,principal_component_1,principal_component_2,principal_component_3	0.0302314	0.0166347	1.03069	0.0691608	logistic	152893	14854	138039	1	0.157538	0	`292` ~ `rs35779873` + `age` + `sex` + `principal_component_1` + `principal_component_2` + `principal_component_3`	(Intercept) + rs35779873 + age + sexM + principal_component_1 + principal_component_2 + principal_component_3		Neurological disorders	mental disorders
425.8	rs35779873	age,sex,principal_component_1,principal_component_2,principal_component_3	0.207642	0.114309	1.23077	0.069293	logistic	155141	245	154896	1	0.157334	0	`425.8` ~ `rs35779873` + `age` + `sex` + `principal_component_1` + `principal_component_2` + `principal_component_3`	(Intercept) + rs35779873 + age + sexM + principal_component_1 + principal_component_2 + principal_component_3		Other cardiomyopathy	circulatory system
300	rs35779873	age,sex,principal_component_1,principal_component_2,principal_component_3	0.0207253	0.011423	1.02094	0.0696243	logistic	131632	43863	87769	1	0.15775	0	`300` ~ `rs35779873` + `age` + `sex` + `principal_component_1` + `principal_component_2` + `principal_component_3`	(Intercept) + rs35779873 + age + sexM + principal_component_1 + principal_component_2 + principal_component_3		Anxiety disorders	mental disorders
345.1	rs35779873	age,sex,principal_component_1,principal_component_2,principal_component_3	0.0722527	0.0398877	1.07493	0.0700787	logistic	138442	2300	136142	1	0.15691	0	`345.1` ~ `rs35779873` + `age` + `sex` + `principal_component_1` + `principal_component_2` + `principal_component_3`	(Intercept) + rs35779873 + age + sexM + principal_component_1 + principal_component_2 + principal_component_3		Epilepsy	neurological
134	rs35779873	age,sex,principal_component_1,principal_component_2,principal_component_3	0.249121	0.138004	1.2829	0.0710481	logistic	157398	174	157224	1	0.157778	0	`134` ~ `rs35779873` + `age` + `sex` + `principal_component_1` + `principal_component_2` + `principal_component_3`	(Intercept) + rs35779873 + age + sexM + principal_component_1 + principal_component_2 + principal_component_3		Helminthiases	infectious diseases
386.2	rs35779873	age,sex,principal_component_1,principal_component_2,principal_component_3	-0.0551393	0.0305909	0.946353	0.0714712	logistic	132524	4291	128233	1	0.156964	0	`386.2` ~ `rs35779873` + `age` + `sex` + `principal_component_1` + `principal_component_2` + `principal_component_3`	(Intercept) + rs35779873 + age + sexM + principal_component_1 + principal_component_2 + principal_component_3		Peripheral or central vertigo	sense organs
375.1	rs35779873	age,sex,principal_component_1,principal_component_2,principal_component_3	-0.036334	0.020163	0.964318	0.0715431	logistic	143569	10833	132736	1	0.157182	0	`375.1` ~ `rs35779873` + `age` + `sex` + `principal_component_1` + `principal_component_2` + `principal_component_3`	(Intercept) + rs35779873 + age + sexM + principal_component_1 + principal_component_2 + principal_component_3		Dry eyes	sense organs
256.1	rs35779873	age,sex,principal_component_1,principal_component_2,principal_component_3	-0.669873	0.372559	0.511774	0.0721721	logistic	145778	42	145736	1	0.15739	0	`256.1` ~ `rs35779873` + `age` + `sex` + `principal_component_1` + `principal_component_2` + `principal_component_3`	(Intercept) + rs35779873 + age + sexM + principal_component_1 + principal_component_2 + principal_component_3		Hyperestrogenism	endocrine/metabolic
502	rs35779873	age,sex,principal_component_1,principal_component_2,principal_component_3	0.0806605	0.0449666	1.084	0.0728467	logistic	142639	1784	140855	1	0.156854	0	`502` ~ `rs35779873` + `age` + `sex` + `principal_component_1` + `principal_component_2` + `principal_component_3`	(Intercept) + rs35779873 + age + sexM + principal_component_1 + principal_component_2 + principal_component_3		Postinflammatory pulmonary fibrosis	respiratory
216	rs35779873	age,sex,principal_component_1,principal_component_2,principal_component_3	-0.0260333	0.0145159	0.974303	0.0729043	logistic	156118	20673	135445	1	0.157198	0	`216` ~ `rs35779873` + `age` + `sex` + `principal_component_1` + `principal_component_2` + `principal_component_3`	(Intercept) + rs35779873 + age + sexM + principal_component_1 + principal_component_2 + principal_component_3		Benign neoplasm of skin	neoplasms
790.8	rs35779873	age,sex,principal_component_1,principal_component_2,principal_component_3	-0.126888	0.0707567	0.880832	0.0729256	logistic	136306	787	135519	1	0.15686	0	`790.8` ~ `rs35779873` + `age` + `sex` + `principal_component_1` + `principal_component_2` + `principal_component_3`	(Intercept) + rs35779873 + age + sexM + principal_component_1 + principal_component_2 + principal_component_3		Elevated C-reactive protein (CRP)	symptoms
720	rs35779873	age,sex,principal_component_1,principal_component_2,principal_component_3	-0.0365159	0.0203796	0.964143	0.0731662	logistic	130688	10334	120354	1	0.156575	0	`720` ~ `rs35779873` + `age` + `sex` + `principal_component_1` + `principal_component_2` + `principal_component_3`	(Intercept) + rs35779873 + age + sexM + principal_component_1 + principal_component_2 + principal_component_3		Spinal stenosis	musculoskeletal
603.1	rs35779873	age,sex,principal_component_1,principal_component_2,principal_component_3	0.11897	0.0664245	1.12634	0.0732834	logistic	141185	818	140367	1	0.156369	0	`603.1` ~ `rs35779873` + `age` + `sex` + `principal_component_1` + `principal_component_2` + `principal_component_3`	(Intercept) + rs35779873 + age + sexM + principal_component_1 + principal_component_2 + principal_component_3		Hydrocele	genitourinary
389.5	rs35779873	age,sex,principal_component_1,principal_component_2,principal_component_3	-0.107173	0.0598801	0.89837	0.0734859	logistic	137815	1128	136687	1	0.155299	0	`389.5` ~ `rs35779873` + `age` + `sex` + `principal_component_1` + `principal_component_2` + `principal_component_3`	(Intercept) + rs35779873 + age + sexM + principal_component_1 + principal_component_2 + principal_component_3		Disorders of acoustic nerve	sense organs
850	rs35779873	age,sex,principal_component_1,principal_component_2,principal_component_3	0.0948477	0.0532268	1.09949	0.0747565	logistic	157022	1235	155787	1	0.157774	0	`850` ~ `rs35779873` + `age` + `sex` + `principal_component_1` + `principal_component_2` + `principal_component_3`	(Intercept) + rs35779873 + age + sexM + principal_component_1 + principal_component_2 + principal_component_3		Hemorrhage or hematoma complicating a procedure	injuries & poisonings
250.6	rs35779873	age,sex,principal_component_1,principal_component_2,principal_component_3	0.0514892	0.0289339	1.05284	0.0751506	logistic	115681	4784	110897	1	0.158185	0	`250.6` ~ `rs35779873` + `age` + `sex` + `principal_component_1` + `principal_component_2` + `principal_component_3`	(Intercept) + rs35779873 + age + sexM + principal_component_1 + principal_component_2 + principal_component_3		Polyneuropathy in diabetes	endocrine/metabolic
316	rs35779873	age,sex,principal_component_1,principal_component_2,principal_component_3	0.0310179	0.0174375	1.0315	0.0752719	logistic	138774	14614	124160	1	0.157367	0	`316` ~ `rs35779873` + `age` + `sex` + `principal_component_1` + `principal_component_2` + `principal_component_3`	(Intercept) + rs35779873 + age + sexM + principal_component_1 + principal_component_2 + principal_component_3		Substance addiction and disorders	mental disorders
722.1	rs35779873	age,sex,principal_component_1,principal_component_2,principal_component_3	-0.0403373	0.0226912	0.960465	0.0754593	logistic	128250	7896	120354	1	0.156363	0	`722.1` ~ `rs35779873` + `age` + `sex` + `principal_component_1` + `principal_component_2` + `principal_component_3`	(Intercept) + rs35779873 + age + sexM + principal_component_1 + principal_component_2 + principal_component_3		Displacement of intervertebral disc	musculoskeletal
938	rs35779873	age,sex,principal_component_1,principal_component_2,principal_component_3	0.0424997	0.023922	1.04342	0.0756343	logistic	129154	6479	122675	1	0.156379	0	`938` ~ `rs35779873` + `age` + `sex` + `principal_component_1` + `principal_component_2` + `principal_component_3`	(Intercept) + rs35779873 + age + sexM + principal_component_1 + principal_component_2 + principal_component_3		Dermatitis due to solar radiation	dermatologic
713.5	rs35779873	age,sex,principal_component_1,principal_component_2,principal_component_3	0.161427	0.091185	1.17519	0.0766725	logistic	139490	418	139072	1	0.157054	0	`713.5` ~ `rs35779873` + `age` + `sex` + `principal_component_1` + `principal_component_2` + `principal_component_3`	(Intercept) + rs35779873 + age + sexM + principal_component_1 + principal_component_2 + principal_component_3		Arthropathy associated with neurological disorders	musculoskeletal
428.3	rs35779873	age,sex,principal_component_1,principal_component_2,principal_component_3	0.0483485	0.0273182	1.04954	0.0767566	logistic	145697	5361	140336	1	0.157134	0	`428.3` ~ `rs35779873` + `age` + `sex` + `principal_component_1` + `principal_component_2` + `principal_component_3`	(Intercept) + rs35779873 + age + sexM + principal_component_1 + principal_component_2 + principal_component_3		Heart failure with reduced EF [Systolic or combined heart failure]	circulatory system
286.8	rs35779873	age,sex,principal_component_1,principal_component_2,principal_component_3	0.0780329	0.0443413	1.08116	0.0784377	logistic	150279	1760	148519	1	0.15757	0	`286.8` ~ `rs35779873` + `age` + `sex` + `principal_component_1` + `principal_component_2` + `principal_component_3`	(Intercept) + rs35779873 + age + sexM + principal_component_1 + principal_component_2 + principal_component_3		Hypercoagulable state	hematopoietic
528.41	rs35779873	age,sex,principal_component_1,principal_component_2,principal_component_3	-0.399182	0.227279	0.670869	0.0790285	logistic	151003	97	150906	1	0.157427	0	`528.41` ~ `rs35779873` + `age` + `sex` + `principal_component_1` + `principal_component_2` + `principal_component_3`	(Intercept) + rs35779873 + age + sexM + principal_component_1 + principal_component_2 + principal_component_3		Cyst of the salivary gland	digestive
701.3	rs35779873	age,sex,principal_component_1,principal_component_2,principal_component_3	0.108636	0.0619134	1.11476	0.0793196	logistic	141070	865	140205	1	0.156759	0	`701.3` ~ `rs35779873` + `age` + `sex` + `principal_component_1` + `principal_component_2` + `principal_component_3`	(Intercept) + rs35779873 + age + sexM + principal_component_1 + principal_component_2 + principal_component_3		Circumscribed scleroderma	dermatologic
281.13	rs35779873	age,sex,principal_component_1,principal_component_2,principal_component_3	-0.372526	0.213297	0.688992	0.0807225	logistic	118977	108	118869	1	0.157732	0	`281.13` ~ `rs35779873` + `age` + `sex` + `principal_component_1` + `principal_component_2` + `principal_component_3`	(Intercept) + rs35779873 + age + sexM + principal_component_1 + principal_component_2 + principal_component_3		Folate-deficiency anemia	hematopoietic
604.3	rs35779873	age,sex,principal_component_1,principal_component_2,principal_component_3	0.169931	0.0973041	1.18522	0.0807428	logistic	140714	347	140367	1	0.156349	0	`604.3` ~ `rs35779873` + `age` + `sex` + `principal_component_1` + `principal_component_2` + `principal_component_3`	(Intercept) + rs35779873 + age + sexM + principal_component_1 + principal_component_2 + principal_component_3		Peyronie's disease	genitourinary
727.5	rs35779873	age,sex,principal_component_1,principal_component_2,principal_component_3	0.0719373	0.0411991	1.07459	0.0807956	logistic	106365	2112	104253	1	0.154111	0	`727.5` ~ `rs35779873` + `age` + `sex` + `principal_component_1` + `principal_component_2` + `principal_component_3`	(Intercept) + rs35779873 + age + sexM + principal_component_1 + principal_component_2 + principal_component_3		Rupture of synovium	musculoskeletal
753.2	rs35779873	age,sex,principal_component_1,principal_component_2,principal_component_3	-0.186161	0.106874	0.83014	0.0815311	logistic	161607	358	161249	1	0.157806	0	`753.2` ~ `rs35779873` + `age` + `sex` + `principal_component_1` + `principal_component_2` + `principal_component_3`	(Intercept) + rs35779873 + age + sexM + principal_component_1 + principal_component_2 + principal_component_3		Congenital anomalies of posterior segment of eye	congenital anomalies
225.2	rs35779873	age,sex,principal_component_1,principal_component_2,principal_component_3	-0.436223	0.250878	0.646473	0.0820728	logistic	160743	78	160665	1	0.157898	0	`225.2` ~ `rs35779873` + `age` + `sex` + `principal_component_1` + `principal_component_2` + `principal_component_3`	(Intercept) + rs35779873 + age + sexM + principal_component_1 + principal_component_2 + principal_component_3		Benign neoplasm of spinal cord, meninges	neoplasms
415	rs35779873	age,sex,principal_component_1,principal_component_2,principal_component_3	0.0466014	0.0268679	1.0477	0.0828356	logistic	156431	5219	151212	1	0.157724	0	`415` ~ `rs35779873` + `age` + `sex` + `principal_component_1` + `principal_component_2` + `principal_component_3`	(Intercept) + rs35779873 + age + sexM + principal_component_1 + principal_component_2 + principal_component_3		Pulmonary heart disease	circulatory system
427.12	rs35779873	age,sex,principal_component_1,principal_component_2,principal_component_3	0.0701898	0.0405156	1.07271	0.0832001	logistic	110302	2210	108092	1	0.154997	0	`427.12` ~ `rs35779873` + `age` + `sex` + `principal_component_1` + `principal_component_2` + `principal_component_3`	(Intercept) + rs35779873 + age + sexM + principal_component_1 + principal_component_2 + principal_component_3		Paroxysmal ventricular tachycardia	circulatory system
614.53	rs35779873	age,sex,principal_component_1,principal_component_2,principal_component_3	0.165273	0.0954476	1.17971	0.0833527	logistic	144838	400	144438	1	0.158474	0	`614.53` ~ `rs35779873` + `age` + `sex` + `principal_component_1` + `principal_component_2` + `principal_component_3`	(Intercept) + rs35779873 + age + sexM + principal_component_1 + principal_component_2 + principal_component_3		Cyst or abscess of Bartholin's gland	genitourinary
286.13	rs35779873	age,sex,principal_component_1,principal_component_2,principal_component_3	0.328686	0.190183	1.38914	0.0839408	logistic	148600	81	148519	1	0.157345	0	`286.13` ~ `rs35779873` + `age` + `sex` + `principal_component_1` + `principal_component_2` + `principal_component_3`	(Intercept) + rs35779873 + age + sexM + principal_component_1 + principal_component_2 + principal_component_3		Congenital factor VIII disorder	hematopoietic
260.1	rs35779873	age,sex,principal_component_1,principal_component_2,principal_component_3	-0.215278	0.124589	0.806317	0.0840037	logistic	121165	288	120877	1	0.15686	0	`260.1` ~ `rs35779873` + `age` + `sex` + `principal_component_1` + `principal_component_2` + `principal_component_3`	(Intercept) + rs35779873 + age + sexM + principal_component_1 + principal_component_2 + principal_component_3		Cachexia	endocrine/metabolic
727.8	rs35779873	age,sex,principal_component_1,principal_component_2,principal_component_3	0.228597	0.133082	1.25684	0.0858498	logistic	104424	171	104253	1	0.153753	0	`727.8` ~ `rs35779873` + `age` + `sex` + `principal_component_1` + `principal_component_2` + `principal_component_3`	(Intercept) + rs35779873 + age + sexM + principal_component_1 + principal_component_2 + principal_component_3		Plica syndrome	musculoskeletal
750.15	rs35779873	age,sex,principal_component_1,principal_component_2,principal_component_3	-0.524616	0.306347	0.591783	0.0868071	logistic	158766	55	158711	1	0.15772	0	`750.15` ~ `rs35779873` + `age` + `sex` + `principal_component_1` + `principal_component_2` + `principal_component_3`	(Intercept) + rs35779873 + age + sexM + principal_component_1 + principal_component_2 + principal_component_3		Congenital anomalies of stomach	congenital anomalies
599.5	rs35779873	age,sex,principal_component_1,principal_component_2,principal_component_3	-0.028532	0.0166895	0.971871	0.087343	logistic	129214	16159	113055	1	0.156369	0	`599.5` ~ `rs35779873` + `age` + `sex` + `principal_component_1` + `principal_component_2` + `principal_component_3`	(Intercept) + rs35779873 + age + sexM + principal_component_1 + principal_component_2 + principal_component_3		Frequency of urination and polyuria	genitourinary
530.3	rs35779873	age,sex,principal_component_1,principal_component_2,principal_component_3	0.0817536	0.0478261	1.08519	0.0873785	logistic	107782	1505	106277	1	0.155383	0	`530.3` ~ `rs35779873` + `age` + `sex` + `principal_component_1` + `principal_component_2` + `principal_component_3`	(Intercept) + rs35779873 + age + sexM + principal_component_1 + principal_component_2 + principal_component_3		Stricture and stenosis of esophagus	digestive
732.1	rs35779873	age,sex,principal_component_1,principal_component_2,principal_component_3	-0.199228	0.117036	0.819363	0.0887023	logistic	119022	298	118724	1	0.155425	0	`732.1` ~ `rs35779873` + `age` + `sex` + `principal_component_1` + `principal_component_2` + `principal_component_3`	(Intercept) + rs35779873 + age + sexM + principal_component_1 + principal_component_2 + principal_component_3		Juvenile osteochondrosis	musculoskeletal
300.4	rs35779873	age,sex,principal_component_1,principal_component_2,principal_component_3	0.0442969	0.0260816	1.04529	0.0894332	logistic	93354	5585	87769	1	0.154514	0	`300.4` ~ `rs35779873` + `age` + `sex` + `principal_component_1` + `principal_component_2` + `principal_component_3`	(Intercept) + rs35779873 + age + sexM + principal_component_1 + principal_component_2 + principal_component_3		Dysthymic disorder	mental disorders
592.12	rs35779873	age,sex,principal_component_1,principal_component_2,principal_component_3	-0.222859	0.131392	0.800228	0.0898593	logistic	120880	244	120636	1	0.156767	0	`592.12` ~ `rs35779873` + `age` + `sex` + `principal_component_1` + `principal_component_2` + `principal_component_3`	(Intercept) + rs35779873 + age + sexM + principal_component_1 + principal_component_2 + principal_component_3		Chronic cystitis	genitourinary
800.3	rs35779873	age,sex,principal_component_1,principal_component_2,principal_component_3	0.0733169	0.0432449	1.07607	0.0900013	logistic	142463	1911	140552	1	0.15643	0	`800.3` ~ `rs35779873` + `age` + `sex` + `principal_component_1` + `principal_component_2` + `principal_component_3`	(Intercept) + rs35779873 + age + sexM + principal_component_1 + principal_component_2 + principal_component_3		Fracture of tibia and fibula	injuries & poisonings
441.1	rs35779873	age,sex,principal_component_1,principal_component_2,principal_component_3	-0.369579	0.218058	0.691025	0.0901005	logistic	141369	98	141271	1	0.156205	0	`441.1` ~ `rs35779873` + `age` + `sex` + `principal_component_1` + `principal_component_2` + `principal_component_3`	(Intercept) + rs35779873 + age + sexM + principal_component_1 + principal_component_2 + principal_component_3		Acute vascular insufficiency of intestine	circulatory system
703.1	rs35779873	age,sex,principal_component_1,principal_component_2,principal_component_3	0.0578064	0.0341088	1.05951	0.0901199	logistic	143352	3180	140172	1	0.157483	0	`703.1` ~ `rs35779873` + `age` + `sex` + `principal_component_1` + `principal_component_2` + `principal_component_3`	(Intercept) + rs35779873 + age + sexM + principal_component_1 + principal_component_2 + principal_component_3		Ingrowing nail	dermatologic
781.2	rs35779873	age,sex,principal_component_1,principal_component_2,principal_component_3	-0.111183	0.0658014	0.894775	0.0910899	logistic	159151	900	158251	1	0.157467	0	`781.2` ~ `rs35779873` + `age` + `sex` + `principal_component_1` + `principal_component_2` + `principal_component_3`	(Intercept) + rs35779873 + age + sexM + principal_component_1 + principal_component_2 + principal_component_3		Abnormal posture	symptoms
327.32	rs35779873	age,sex,principal_component_1,principal_component_2,principal_component_3	0.024078	0.0142769	1.02437	0.0916989	logistic	136637	22336	114301	1	0.156436	0	`327.32` ~ `rs35779873` + `age` + `sex` + `principal_component_1` + `principal_component_2` + `principal_component_3`	(Intercept) + rs35779873 + age + sexM + principal_component_1 + principal_component_2 + principal_component_3		Obstructive sleep apnea	neurological
728.71	rs35779873	age,sex,principal_component_1,principal_component_2,principal_component_3	0.0997392	0.0591605	1.10488	0.0918136	logistic	105199	946	104253	1	0.154027	0	`728.71` ~ `rs35779873` + `age` + `sex` + `principal_component_1` + `principal_component_2` + `principal_component_3`	(Intercept) + rs35779873 + age + sexM + principal_component_1 + principal_component_2 + principal_component_3		Contracture of palmar fascia [Dupuytren's disease]	musculoskeletal
732	rs35779873	age,sex,principal_component_1,principal_component_2,principal_component_3	-0.142184	0.0844428	0.867461	0.0922209	logistic	119279	555	118724	1	0.15543	0	`732` ~ `rs35779873` + `age` + `sex` + `principal_component_1` + `principal_component_2` + `principal_component_3`	(Intercept) + rs35779873 + age + sexM + principal_component_1 + principal_component_2 + principal_component_3		Osteochondropathies	musculoskeletal
348.8	rs35779873	age,sex,principal_component_1,principal_component_2,principal_component_3	0.0712475	0.0423344	1.07385	0.0923806	logistic	138204	2062	136142	1	0.156862	0	`348.8` ~ `rs35779873` + `age` + `sex` + `principal_component_1` + `principal_component_2` + `principal_component_3`	(Intercept) + rs35779873 + age + sexM + principal_component_1 + principal_component_2 + principal_component_3		Encephalopathy, not elsewhere classified	neurological
669	rs35779873	age,sex,principal_component_1,principal_component_2,principal_component_3	-0.0783461	0.0466152	0.924644	0.0928212	logistic	164228	2039	162189	1	0.158058	0	`669` ~ `rs35779873` + `age` + `sex` + `principal_component_1` + `principal_component_2` + `principal_component_3`	(Intercept) + rs35779873 + age + sexM + principal_component_1 + principal_component_2 + principal_component_3		Complications of labor and delivery NEC	pregnancy complications
691	rs35779873	age,sex,principal_component_1,principal_component_2,principal_component_3	0.0897538	0.0534195	1.0939	0.0929245	logistic	128515	1219	127296	1	0.155589	0	`691` ~ `rs35779873` + `age` + `sex` + `principal_component_1` + `principal_component_2` + `principal_component_3`	(Intercept) + rs35779873 + age + sexM + principal_component_1 + principal_component_2 + principal_component_3		Congenital anomalies of skin	dermatologic
994.2	rs35779873	age,sex,principal_component_1,principal_component_2,principal_component_3	0.0445184	0.02652	1.04552	0.0932158	logistic	161850	5583	156267	1	0.157807	0	`994.2` ~ `rs35779873` + `age` + `sex` + `principal_component_1` + `principal_component_2` + `principal_component_3`	(Intercept) + rs35779873 + age + sexM + principal_component_1 + principal_component_2 + principal_component_3		Sepsis	injuries & poisonings
292.6	rs35779873	age,sex,principal_component_1,principal_component_2,principal_component_3	0.103965	0.0620756	1.10956	0.0939718	logistic	139005	966	138039	1	0.156559	0	`292.6` ~ `rs35779873` + `age` + `sex` + `principal_component_1` + `principal_component_2` + `principal_component_3`	(Intercept) + rs35779873 + age + sexM + principal_component_1 + principal_component_2 + principal_component_3		Hallucinations	mental disorders
362.29	rs35779873	age,sex,principal_component_1,principal_component_2,principal_component_3	-0.0922826	0.0551283	0.911847	0.0941383	logistic	139340	1304	138036	1	0.15798	0	`362.29` ~ `rs35779873` + `age` + `sex` + `principal_component_1` + `principal_component_2` + `principal_component_3`	(Intercept) + rs35779873 + age + sexM + principal_component_1 + principal_component_2 + principal_component_3		Macular degeneration (senile) of retina NOS	sense organs
292.4	rs35779873	age,sex,principal_component_1,principal_component_2,principal_component_3	0.0529649	0.0316655	1.05439	0.0943984	logistic	141778	3739	138039	1	0.156794	0	`292.4` ~ `rs35779873` + `age` + `sex` + `principal_component_1` + `principal_component_2` + `principal_component_3`	(Intercept) + rs35779873 + age + sexM + principal_component_1 + principal_component_2 + principal_component_3		Altered mental status	mental disorders
733.2	rs35779873	age,sex,principal_component_1,principal_component_2,principal_component_3	0.166988	0.100006	1.18174	0.0949618	logistic	119054	330	118724	1	0.155547	0	`733.2` ~ `rs35779873` + `age` + `sex` + `principal_component_1` + `principal_component_2` + `principal_component_3`	(Intercept) + rs35779873 + age + sexM + principal_component_1 + principal_component_2 + principal_component_3		Cyst of bone	musculoskeletal
350.3	rs35779873	age,sex,principal_component_1,principal_component_2,principal_component_3	0.0717329	0.0431185	1.07437	0.096188	logistic	150497	1871	148626	1	0.15708	0	`350.3` ~ `rs35779873` + `age` + `sex` + `principal_component_1` + `principal_component_2` + `principal_component_3`	(Intercept) + rs35779873 + age + sexM + principal_component_1 + principal_component_2 + principal_component_3		Lack of coordination	neurological
743.13	rs35779873	age,sex,principal_component_1,principal_component_2,principal_component_3	-0.0765426	0.0460543	0.926313	0.0965113	logistic	142094	1831	140263	1	0.156967	0	`743.13` ~ `rs35779873` + `age` + `sex` + `principal_component_1` + `principal_component_2` + `principal_component_3`	(Intercept) + rs35779873 + age + sexM + principal_component_1 + principal_component_2 + principal_component_3		Other specified osteoporosis	musculoskeletal
250.2	rs35779873	age,sex,principal_component_1,principal_component_2,principal_component_3	0.0223005	0.0134277	1.02255	0.0967565	logistic	141111	30214	110897	1	0.157015	0	`250.2` ~ `rs35779873` + `age` + `sex` + `principal_component_1` + `principal_component_2` + `principal_component_3`	(Intercept) + rs35779873 + age + sexM + principal_component_1 + principal_component_2 + principal_component_3		Type 2 diabetes	endocrine/metabolic
537	rs35779873	age,sex,principal_component_1,principal_component_2,principal_component_3	-0.0486969	0.0293719	0.95247	0.0973298	logistic	143939	4648	139291	1	0.158001	0	`537` ~ `rs35779873` + `age` + `sex` + `principal_component_1` + `principal_component_2` + `principal_component_3`	(Intercept) + rs35779873 + age + sexM + principal_component_1 + principal_component_2 + principal_component_3		Other disorders of stomach and duodenum	digestive
994	rs35779873	age,sex,principal_component_1,principal_component_2,principal_component_3	0.0422557	0.0254898	1.04316	0.0973683	logistic	162338	6071	156267	1	0.157803	0	`994` ~ `rs35779873` + `age` + `sex` + `principal_component_1` + `principal_component_2` + `principal_component_3`	(Intercept) + rs35779873 + age + sexM + principal_component_1 + principal_component_2 + principal_component_3		Sepsis and SIRS	injuries & poisonings
618.5	rs35779873	age,sex,principal_component_1,principal_component_2,principal_component_3	-0.202201	0.122089	0.81693	0.0976865	logistic	160192	268	159924	1	0.157402	0	`618.5` ~ `rs35779873` + `age` + `sex` + `principal_component_1` + `principal_component_2` + `principal_component_3`	(Intercept) + rs35779873 + age + sexM + principal_component_1 + principal_component_2 + principal_component_3		Prolapse of vaginal vault after hysterectomy	genitourinary
599.4	rs35779873	age,sex,principal_component_1,principal_component_2,principal_component_3	0.0330617	0.0199688	1.03361	0.097789	logistic	123643	10588	113055	1	0.156903	0	`599.4` ~ `rs35779873` + `age` + `sex` + `principal_component_1` + `principal_component_2` + `principal_component_3`	(Intercept) + rs35779873 + age + sexM + principal_component_1 + principal_component_2 + principal_component_3		Urinary incontinence	genitourinary
716.2	rs35779873	age,sex,principal_component_1,principal_component_2,principal_component_3	0.217756	0.13162	1.24328	0.0980416	logistic	139256	184	139072	1	0.157042	0	`716.2` ~ `rs35779873` + `age` + `sex` + `principal_component_1` + `principal_component_2` + `principal_component_3`	(Intercept) + rs35779873 + age + sexM + principal_component_1 + principal_component_2 + principal_component_3		Unspecified monoarthritis	musculoskeletal
204.1	rs35779873	age,sex,principal_component_1,principal_component_2,principal_component_3	-0.135053	0.0819555	0.87367	0.0993772	logistic	160353	580	159773	1	0.157808	0	`204.1` ~ `rs35779873` + `age` + `sex` + `principal_component_1` + `principal_component_2` + `principal_component_3`	(Intercept) + rs35779873 + age + sexM + principal_component_1 + principal_component_2 + principal_component_3		Lymphoid leukemia	neoplasms
300.1	rs35779873	age,sex,principal_component_1,principal_component_2,principal_component_3	0.01962	0.011908	1.01981	0.0994269	logistic	126652	38883	87769	1	0.15755	0	`300.1` ~ `rs35779873` + `age` + `sex` + `principal_component_1` + `principal_component_2` + `principal_component_3`	(Intercept) + rs35779873 + age + sexM + principal_component_1 + principal_component_2 + principal_component_3		Anxiety disorder	mental disorders
528.3	rs35779873	age,sex,principal_component_1,principal_component_2,principal_component_3	0.153265	0.0932125	1.16563	0.100125	logistic	151306	400	150906	1	0.157509	0	`528.3` ~ `rs35779873` + `age` + `sex` + `principal_component_1` + `principal_component_2` + `principal_component_3`	(Intercept) + rs35779873 + age + sexM + principal_component_1 + principal_component_2 + principal_component_3		Cellulitis and abscess of oral soft tissues	digestive
958.2	rs35779873	age,sex,principal_component_1,principal_component_2,principal_component_3	0.447114	0.27267	1.56379	0.101055	logistic	164703	37	164666	1	0.157918	0	`958.2` ~ `rs35779873` + `age` + `sex` + `principal_component_1` + `principal_component_2` + `principal_component_3`	(Intercept) + rs35779873 + age + sexM + principal_component_1 + principal_component_2 + principal_component_3		Traumatic and surgical subcutaneous emphysema	injuries & poisonings
270.32	rs35779873	age,sex,principal_component_1,principal_component_2,principal_component_3	-0.0865661	0.052808	0.917075	0.101159	logistic	155653	1398	154255	1	0.157735	0	`270.32` ~ `rs35779873` + `age` + `sex` + `principal_component_1` + `principal_component_2` + `principal_component_3`	(Intercept) + rs35779873 + age + sexM + principal_component_1 + principal_component_2 + principal_component_3		Paraproteinemia	endocrine/metabolic
588.2	rs35779873	age,sex,principal_component_1,principal_component_2,principal_component_3	-0.0865915	0.0528382	0.917052	0.101254	logistic	130526	1560	128966	1	0.157647	0	`588.2` ~ `rs35779873` + `age` + `sex` + `principal_component_1` + `principal_component_2` + `principal_component_3`	(Intercept) + rs35779873 + age + sexM + principal_component_1 + principal_component_2 + principal_component_3		Secondary hyperparathyroidism (of renal origin)	genitourinary
609.1	rs35779873	age,sex,principal_component_1,principal_component_2,principal_component_3	0.143937	0.0883246	1.15481	0.103178	logistic	140810	443	140367	1	0.156338	0	`609.1` ~ `rs35779873` + `age` + `sex` + `principal_component_1` + `principal_component_2` + `principal_component_3`	(Intercept) + rs35779873 + age + sexM + principal_component_1 + principal_component_2 + principal_component_3		Infertility, male	genitourinary
296	rs35779873	age,sex,principal_component_1,principal_component_2,principal_component_3	0.0182575	0.0112053	1.01843	0.103237	logistic	134071	46302	87769	1	0.157103	0	`296` ~ `rs35779873` + `age` + `sex` + `principal_component_1` + `principal_component_2` + `principal_component_3`	(Intercept) + rs35779873 + age + sexM + principal_component_1 + principal_component_2 + principal_component_3		Mood disorders	mental disorders
374.6	rs35779873	age,sex,principal_component_1,principal_component_2,principal_component_3	0.0615858	0.0378501	1.06352	0.103716	logistic	134783	2518	132265	1	0.157661	0	`374.6` ~ `rs35779873` + `age` + `sex` + `principal_component_1` + `principal_component_2` + `principal_component_3`	(Intercept) + rs35779873 + age + sexM + principal_component_1 + principal_component_2 + principal_component_3		Dermatochalasis	sense organs
327.7	rs35779873	age,sex,principal_component_1,principal_component_2,principal_component_3	0.0424413	0.0261505	1.04335	0.104597	logistic	119646	5345	114301	1	0.155279	0	`327.7` ~ `rs35779873` + `age` + `sex` + `principal_component_1` + `principal_component_2` + `principal_component_3`	(Intercept) + rs35779873 + age + sexM + principal_component_1 + principal_component_2 + principal_component_3		Sleep related movement disorders	neurological
296.22	rs35779873	age,sex,principal_component_1,principal_component_2,principal_component_3	0.0208141	0.0128746	1.02103	0.105947	logistic	118593	30824	87769	1	0.156333	0	`296.22` ~ `rs35779873` + `age` + `sex` + `principal_component_1` + `principal_component_2` + `principal_component_3`	(Intercept) + rs35779873 + age + sexM + principal_component_1 + principal_component_2 + principal_component_3		Major depressive disorder	mental disorders
364.4	rs35779873	age,sex,principal_component_1,principal_component_2,principal_component_3	-0.110134	0.0681891	0.895714	0.106283	logistic	140019	870	139149	1	0.1579	0	`364.4` ~ `rs35779873` + `age` + `sex` + `principal_component_1` + `principal_component_2` + `principal_component_3`	(Intercept) + rs35779873 + age + sexM + principal_component_1 + principal_component_2 + principal_component_3		Corneal degenerations	sense organs
317.11	rs35779873	age,sex,principal_component_1,principal_component_2,principal_component_3	0.0954546	0.0591076	1.10016	0.106326	logistic	125228	1068	124160	1	0.157365	0	`317.11` ~ `rs35779873` + `age` + `sex` + `principal_component_1` + `principal_component_2` + `principal_component_3`	(Intercept) + rs35779873 + age + sexM + principal_component_1 + principal_component_2 + principal_component_3		Alcoholic liver damage	mental disorders
497	rs35779873	age,sex,principal_component_1,principal_component_2,principal_component_3	0.0371073	0.0230261	1.0378	0.107064	logistic	125614	7185	118429	1	0.156384	0	`497` ~ `rs35779873` + `age` + `sex` + `principal_component_1` + `principal_component_2` + `principal_component_3`	(Intercept) + rs35779873 + age + sexM + principal_component_1 + principal_component_2 + principal_component_3		Bronchitis	respiratory
287	rs35779873	age,sex,principal_component_1,principal_component_2,principal_component_3	-0.0415281	0.0257917	0.959322	0.107369	logistic	154497	5978	148519	1	0.157362	0	`287` ~ `rs35779873` + `age` + `sex` + `principal_component_1` + `principal_component_2` + `principal_component_3`	(Intercept) + rs35779873 + age + sexM + principal_component_1 + principal_component_2 + principal_component_3		Purpura and other hemorrhagic conditions	hematopoietic
614.51	rs35779873	age,sex,principal_component_1,principal_component_2,principal_component_3	-0.0861217	0.0537311	0.917483	0.108973	logistic	145914	1476	144438	1	0.158261	0	`614.51` ~ `rs35779873` + `age` + `sex` + `principal_component_1` + `principal_component_2` + `principal_component_3`	(Intercept) + rs35779873 + age + sexM + principal_component_1 + principal_component_2 + principal_component_3		Cervicitis and endocervicitis	genitourinary
610	rs35779873	age,sex,principal_component_1,principal_component_2,principal_component_3	-0.0385866	0.0241131	0.962148	0.109547	logistic	137777	7430	130347	1	0.157287	0	`610` ~ `rs35779873` + `age` + `sex` + `principal_component_1` + `principal_component_2` + `principal_component_3`	(Intercept) + rs35779873 + age + sexM + principal_component_1 + principal_component_2 + principal_component_3		Benign mammary dysplasias	genitourinary
132.1	rs35779873	age,sex,principal_component_1,principal_component_2,principal_component_3	-0.298931	0.186998	0.741611	0.109914	logistic	157355	131	157224	1	0.157717	0	`132.1` ~ `rs35779873` + `age` + `sex` + `principal_component_1` + `principal_component_2` + `principal_component_3`	(Intercept) + rs35779873 + age + sexM + principal_component_1 + principal_component_2 + principal_component_3		Pediculosis and phthirus infestation	infectious diseases
740.12	rs35779873	age,sex,principal_component_1,principal_component_2,principal_component_3	0.0708419	0.0443177	1.07341	0.109931	logistic	115410	1812	113598	1	0.155143	0	`740.12` ~ `rs35779873` + `age` + `sex` + `principal_component_1` + `principal_component_2` + `principal_component_3`	(Intercept) + rs35779873 + age + sexM + principal_component_1 + principal_component_2 + principal_component_3		Osteoarthrosis, localized, secondary	musculoskeletal
389.4	rs35779873	age,sex,principal_component_1,principal_component_2,principal_component_3	0.0354032	0.0221532	1.03604	0.110019	logistic	144584	7897	136687	1	0.156317	0	`389.4` ~ `rs35779873` + `age` + `sex` + `principal_component_1` + `principal_component_2` + `principal_component_3`	(Intercept) + rs35779873 + age + sexM + principal_component_1 + principal_component_2 + principal_component_3		Tinnitus	sense organs
332	rs35779873	age,sex,principal_component_1,principal_component_2,principal_component_3	0.0893566	0.0559244	1.09347	0.110085	logistic	137237	1095	136142	1	0.156926	0	`332` ~ `rs35779873` + `age` + `sex` + `principal_component_1` + `principal_component_2` + `principal_component_3`	(Intercept) + rs35779873 + age + sexM + principal_component_1 + principal_component_2 + principal_component_3		Parkinson's disease	neurological
588.1	rs35779873	age,sex,principal_component_1,principal_component_2,principal_component_3	-0.18445	0.115522	0.831561	0.110342	logistic	129311	345	128966	1	0.157802	0	`588.1` ~ `rs35779873` + `age` + `sex` + `principal_component_1` + `principal_component_2` + `principal_component_3`	(Intercept) + rs35779873 + age + sexM + principal_component_1 + principal_component_2 + principal_component_3		Renal osteodystrophy	genitourinary
301.1	rs35779873	age,sex,principal_component_1,principal_component_2,principal_component_3	0.217153	0.136246	1.24253	0.110974	logistic	87939	170	87769	1	0.153459	0	`301.1` ~ `rs35779873` + `age` + `sex` + `principal_component_1` + `principal_component_2` + `principal_component_3`	(Intercept) + rs35779873 + age + sexM + principal_component_1 + principal_component_2 + principal_component_3		Schizoid personality disorder	mental disorders
791	rs35779873	age,sex,principal_component_1,principal_component_2,principal_component_3	-0.131439	0.0825536	0.876833	0.111347	logistic	164846	651	164195	1	0.157905	0	`791` ~ `rs35779873` + `age` + `sex` + `principal_component_1` + `principal_component_2` + `principal_component_3`	(Intercept) + rs35779873 + age + sexM + principal_component_1 + principal_component_2 + principal_component_3		Gangrene	symptoms
711.3	rs35779873	age,sex,principal_component_1,principal_component_2,principal_component_3	-0.469199	0.295395	0.625503	0.112201	logistic	139130	58	139072	1	0.156968	0	`711.3` ~ `rs35779873` + `age` + `sex` + `principal_component_1` + `principal_component_2` + `principal_component_3`	(Intercept) + rs35779873 + age + sexM + principal_component_1 + principal_component_2 + principal_component_3		Behcet's syndrome	musculoskeletal
741.4	rs35779873	age,sex,principal_component_1,principal_component_2,principal_component_3	0.0339316	0.0213675	1.03451	0.112286	logistic	142197	8711	133486	1	0.157183	0	`741.4` ~ `rs35779873` + `age` + `sex` + `principal_component_1` + `principal_component_2` + `principal_component_3`	(Intercept) + rs35779873 + age + sexM + principal_component_1 + principal_component_2 + principal_component_3		Joint effusions	musculoskeletal
476	rs35779873	age,sex,principal_component_1,principal_component_2,principal_component_3	0.0225698	0.0142172	1.02283	0.1124	logistic	127202	22747	104455	1	0.156534	0	`476` ~ `rs35779873` + `age` + `sex` + `principal_component_1` + `principal_component_2` + `principal_component_3`	(Intercept) + rs35779873 + age + sexM + principal_component_1 + principal_component_2 + principal_component_3		Allergic rhinitis	respiratory
246.2	rs35779873	age,sex,principal_component_1,principal_component_2,principal_component_3	0.232076	0.14621	1.26122	0.112449	logistic	128571	149	128422	1	0.155762	0	`246.2` ~ `rs35779873` + `age` + `sex` + `principal_component_1` + `principal_component_2` + `principal_component_3`	(Intercept) + rs35779873 + age + sexM + principal_component_1 + principal_component_2 + principal_component_3		Thyroid cyst	endocrine/metabolic
362.1	rs35779873	age,sex,principal_component_1,principal_component_2,principal_component_3	-0.74155	0.46801	0.476375	0.113086	logistic	138067	31	138036	1	0.157952	0	`362.1` ~ `rs35779873` + `age` + `sex` + `principal_component_1` + `principal_component_2` + `principal_component_3`	(Intercept) + rs35779873 + age + sexM + principal_component_1 + principal_component_2 + principal_component_3		Retinopathy of prematurity	sense organs
286.3	rs35779873	age,sex,principal_component_1,principal_component_2,principal_component_3	-0.130697	0.0825329	0.877483	0.11329	logistic	149176	657	148519	1	0.157197	0	`286.3` ~ `rs35779873` + `age` + `sex` + `principal_component_1` + `principal_component_2` + `principal_component_3`	(Intercept) + rs35779873 + age + sexM + principal_component_1 + principal_component_2 + principal_component_3		Coagulation defects complicating pregnancy or postpartum	hematopoietic
256.4	rs35779873	age,sex,principal_component_1,principal_component_2,principal_component_3	-0.0720576	0.0455516	0.930477	0.113675	logistic	147719	1983	145736	1	0.157309	0	`256.4` ~ `rs35779873` + `age` + `sex` + `principal_component_1` + `principal_component_2` + `principal_component_3`	(Intercept) + rs35779873 + age + sexM + principal_component_1 + principal_component_2 + principal_component_3		Polycystic ovaries	endocrine/metabolic
362.23	rs35779873	age,sex,principal_component_1,principal_component_2,principal_component_3	-0.0867783	0.0549391	0.91688	0.114213	logistic	139399	1363	138036	1	0.157867	0	`362.23` ~ `rs35779873` + `age` + `sex` + `principal_component_1` + `principal_component_2` + `principal_component_3`	(Intercept) + rs35779873 + age + sexM + principal_component_1 + principal_component_2 + principal_component_3		Cystoid macular degeneration of retina	sense organs
426.4	rs35779873	age,sex,principal_component_1,principal_component_2,principal_component_3	-0.259693	0.164443	0.771288	0.114285	logistic	108253	161	108092	1	0.154518	0	`426.4` ~ `rs35779873` + `age` + `sex` + `principal_component_1` + `principal_component_2` + `principal_component_3`	(Intercept) + rs35779873 + age + sexM + principal_component_1 + principal_component_2 + principal_component_3		Anomalous atrioventricular excitation	circulatory system
155	rs35779873	age,sex,principal_component_1,principal_component_2,principal_component_3	0.141568	0.0897785	1.15208	0.114827	logistic	154896	436	154460	1	0.157386	0	`155` ~ `rs35779873` + `age` + `sex` + `principal_component_1` + `principal_component_2` + `principal_component_3`	(Intercept) + rs35779873 + age + sexM + principal_component_1 + principal_component_2 + principal_component_3		Cancer of liver and intrahepatic bile duct	neoplasms
871	rs35779873	age,sex,principal_component_1,principal_component_2,principal_component_3	0.0311185	0.0197643	1.03161	0.115377	logistic	151543	10009	141534	1	0.157285	0	`871` ~ `rs35779873` + `age` + `sex` + `principal_component_1` + `principal_component_2` + `principal_component_3`	(Intercept) + rs35779873 + age + sexM + principal_component_1 + principal_component_2 + principal_component_3		Open wounds of extremities	injuries & poisonings
649	rs35779873	age,sex,principal_component_1,principal_component_2,principal_component_3	-0.0387782	0.0246898	0.961964	0.116272	logistic	163173	8614	154559	1	0.158179	0	`649` ~ `rs35779873` + `age` + `sex` + `principal_component_1` + `principal_component_2` + `principal_component_3`	(Intercept) + rs35779873 + age + sexM + principal_component_1 + principal_component_2 + principal_component_3		Other conditions or status of the mother complicating pregnancy, childbirth, or the puerperium	pregnancy complications
395.4	rs35779873	age,sex,principal_component_1,principal_component_2,principal_component_3	0.133488	0.0850705	1.14281	0.116615	logistic	143791	475	143316	1	0.156602	0	`395.4` ~ `rs35779873` + `age` + `sex` + `principal_component_1` + `principal_component_2` + `principal_component_3`	(Intercept) + rs35779873 + age + sexM + principal_component_1 + principal_component_2 + principal_component_3		Nonrheumatic pulmonary valve disorders	circulatory system
426.25	rs35779873	age,sex,principal_component_1,principal_component_2,principal_component_3	0.210263	0.134308	1.234	0.117459	logistic	108267	175	108092	1	0.154622	0	`426.25` ~ `rs35779873` + `age` + `sex` + `principal_component_1` + `principal_component_2` + `principal_component_3`	(Intercept) + rs35779873 + age + sexM + principal_component_1 + principal_component_2 + principal_component_3		Other heart block	circulatory system
656	rs35779873	age,sex,principal_component_1,principal_component_2,principal_component_3	0.0940794	0.0601101	1.09865	0.117555	logistic	164946	1053	163893	1	0.15793	0	`656` ~ `rs35779873` + `age` + `sex` + `principal_component_1` + `principal_component_2` + `principal_component_3`	(Intercept) + rs35779873 + age + sexM + principal_component_1 + principal_component_2 + principal_component_3		Other perinatal conditions of fetus or newborn	pregnancy complications
512	rs35779873	age,sex,principal_component_1,principal_component_2,principal_component_3	0.0164056	0.0104959	1.01654	0.118042	logistic	150266	59711	90555	1	0.15778	0	`512` ~ `rs35779873` + `age` + `sex` + `principal_component_1` + `principal_component_2` + `principal_component_3`	(Intercept) + rs35779873 + age + sexM + principal_component_1 + principal_component_2 + principal_component_3		Other symptoms of respiratory system	respiratory
536.3	rs35779873	age,sex,principal_component_1,principal_component_2,principal_component_3	-0.0693572	0.0444766	0.932993	0.1189	logistic	141300	2009	139291	1	0.158025	0	`536.3` ~ `rs35779873` + `age` + `sex` + `principal_component_1` + `principal_component_2` + `principal_component_3`	(Intercept) + rs35779873 + age + sexM + principal_component_1 + principal_component_2 + principal_component_3		Gastroparesis	digestive
211	rs35779873	age,sex,principal_component_1,principal_component_2,principal_component_3	0.0604944	0.0388057	1.06236	0.119019	logistic	158340	2380	155960	1	0.157661	0	`211` ~ `rs35779873` + `age` + `sex` + `principal_component_1` + `principal_component_2` + `principal_component_3`	(Intercept) + rs35779873 + age + sexM + principal_component_1 + principal_component_2 + principal_component_3		Benign neoplasm of other parts of digestive system	neoplasms
327.71	rs35779873	age,sex,principal_component_1,principal_component_2,principal_component_3	0.0458048	0.0294965	1.04687	0.12045	logistic	118392	4091	114301	1	0.155091	0	`327.71` ~ `rs35779873` + `age` + `sex` + `principal_component_1` + `principal_component_2` + `principal_component_3`	(Intercept) + rs35779873 + age + sexM + principal_component_1 + principal_component_2 + principal_component_3		Restless legs syndrome	neurological
626.21	rs35779873	age,sex,principal_component_1,principal_component_2,principal_component_3	-0.378856	0.244573	0.684644	0.12137	logistic	122550	80	122470	1	0.157062	0	`626.21` ~ `rs35779873` + `age` + `sex` + `principal_component_1` + `principal_component_2` + `principal_component_3`	(Intercept) + rs35779873 + age + sexM + principal_component_1 + principal_component_2 + principal_component_3		Mittelschmerz	genitourinary
228.1	rs35779873	age,sex,principal_component_1,principal_component_2,principal_component_3	-0.0402779	0.0260037	0.960522	0.121399	logistic	159466	5460	154006	1	0.157679	0	`228.1` ~ `rs35779873` + `age` + `sex` + `principal_component_1` + `principal_component_2` + `principal_component_3`	(Intercept) + rs35779873 + age + sexM + principal_component_1 + principal_component_2 + principal_component_3		Hemangioma of skin and subcutaneous tissue	neoplasms
446.9	rs35779873	age,sex,principal_component_1,principal_component_2,principal_component_3	0.114558	0.0742811	1.12138	0.123019	logistic	141887	616	141271	1	0.156339	0	`446.9` ~ `rs35779873` + `age` + `sex` + `principal_component_1` + `principal_component_2` + `principal_component_3`	(Intercept) + rs35779873 + age + sexM + principal_component_1 + principal_component_2 + principal_component_3		Arteritis NOS	circulatory system
370.3	rs35779873	age,sex,principal_component_1,principal_component_2,principal_component_3	0.0871572	0.0565482	1.09107	0.123246	logistic	133443	1178	132265	1	0.157288	0	`370.3` ~ `rs35779873` + `age` + `sex` + `principal_component_1` + `principal_component_2` + `principal_component_3`	(Intercept) + rs35779873 + age + sexM + principal_component_1 + principal_component_2 + principal_component_3		Keratoconjunctivitis	sense organs
480.11	rs35779873	age,sex,principal_component_1,principal_component_2,principal_component_3	0.0807527	0.0523975	1.0841	0.123279	logistic	132852	1287	131565	1	0.155767	0	`480.11` ~ `rs35779873` + `age` + `sex` + `principal_component_1` + `principal_component_2` + `principal_component_3`	(Intercept) + rs35779873 + age + sexM + principal_component_1 + principal_component_2 + principal_component_3		Pneumococcal pneumonia	respiratory
305.21	rs35779873	age,sex,principal_component_1,principal_component_2,principal_component_3	0.219062	0.14235	1.24491	0.123829	logistic	87924	155	87769	1	0.153456	0	`305.21` ~ `rs35779873` + `age` + `sex` + `principal_component_1` + `principal_component_2` + `principal_component_3`	(Intercept) + rs35779873 + age + sexM + principal_component_1 + principal_component_2 + principal_component_3		Anorexia nervosa	mental disorders
361	rs35779873	age,sex,principal_component_1,principal_component_2,principal_component_3	-0.0630981	0.0410131	0.938851	0.123929	logistic	141548	2399	139149	1	0.157869	0	`361` ~ `rs35779873` + `age` + `sex` + `principal_component_1` + `principal_component_2` + `principal_component_3`	(Intercept) + rs35779873 + age + sexM + principal_component_1 + principal_component_2 + principal_component_3		Retinal detachments and defects	sense organs
202.21	rs35779873	age,sex,principal_component_1,principal_component_2,principal_component_3	-0.175287	0.114062	0.839216	0.12435	logistic	160077	304	159773	1	0.157808	0	`202.21` ~ `rs35779873` + `age` + `sex` + `principal_component_1` + `principal_component_2` + `principal_component_3`	(Intercept) + rs35779873 + age + sexM + principal_component_1 + principal_component_2 + principal_component_3		Nodular lymphoma	neoplasms
619.2	rs35779873	age,sex,principal_component_1,principal_component_2,principal_component_3	-0.0721684	0.0469997	0.930374	0.124659	logistic	144494	1878	142616	1	0.158321	0	`619.2` ~ `rs35779873` + `age` + `sex` + `principal_component_1` + `principal_component_2` + `principal_component_3`	(Intercept) + rs35779873 + age + sexM + principal_component_1 + principal_component_2 + principal_component_3		Disorders of uterus, NEC	genitourinary
585.1	rs35779873	age,sex,principal_component_1,principal_component_2,principal_component_3	-0.0322233	0.0210114	0.96829	0.125124	logistic	138933	9967	128966	1	0.157464	0	`585.1` ~ `rs35779873` + `age` + `sex` + `principal_component_1` + `principal_component_2` + `principal_component_3`	(Intercept) + rs35779873 + age + sexM + principal_component_1 + principal_component_2 + principal_component_3		Acute renal failure	genitourinary
512.2	rs35779873	age,sex,principal_component_1,principal_component_2,principal_component_3	0.0394745	0.0257545	1.04026	0.125344	logistic	96554	5999	90555	1	0.155353	0	`512.2` ~ `rs35779873` + `age` + `sex` + `principal_component_1` + `principal_component_2` + `principal_component_3`	(Intercept) + rs35779873 + age + sexM + principal_component_1 + principal_component_2 + principal_component_3		Painful respiration	respiratory
296.2	rs35779873	age,sex,principal_component_1,principal_component_2,principal_component_3	0.0176595	0.0115408	1.01782	0.125973	logistic	130137	42368	87769	1	0.156839	0	`296.2` ~ `rs35779873` + `age` + `sex` + `principal_component_1` + `principal_component_2` + `principal_component_3`	(Intercept) + rs35779873 + age + sexM + principal_component_1 + principal_component_2 + principal_component_3		Depression	mental disorders
430.2	rs35779873	age,sex,principal_component_1,principal_component_2,principal_component_3	0.113231	0.0741542	1.11989	0.12677	logistic	148837	661	148176	1	0.157283	0	`430.2` ~ `rs35779873` + `age` + `sex` + `principal_component_1` + `principal_component_2` + `principal_component_3`	(Intercept) + rs35779873 + age + sexM + principal_component_1 + principal_component_2 + principal_component_3		Intracerebral hemorrhage	circulatory system
250.25	rs35779873	age,sex,principal_component_1,principal_component_2,principal_component_3	0.0568327	0.0372497	1.05848	0.127079	logistic	113750	2853	110897	1	0.158062	0	`250.25` ~ `rs35779873` + `age` + `sex` + `principal_component_1` + `principal_component_2` + `principal_component_3`	(Intercept) + rs35779873 + age + sexM + principal_component_1 + principal_component_2 + principal_component_3		Diabetes type 2 with peripheral circulatory disorders	endocrine/metabolic
513.31	rs35779873	age,sex,principal_component_1,principal_component_2,principal_component_3	-0.103318	0.067801	0.90184	0.127549	logistic	159253	867	158386	1	0.157561	0	`513.31` ~ `rs35779873` + `age` + `sex` + `principal_component_1` + `principal_component_2` + `principal_component_3`	(Intercept) + rs35779873 + age + sexM + principal_component_1 + principal_component_2 + principal_component_3		Apnea	respiratory
165.1	rs35779873	age,sex,principal_component_1,principal_component_2,principal_component_3	0.0737284	0.0485833	1.07651	0.129124	logistic	164734	1487	163247	1	0.157894	0	`165.1` ~ `rs35779873` + `age` + `sex` + `principal_component_1` + `principal_component_2` + `principal_component_3`	(Intercept) + rs35779873 + age + sexM + principal_component_1 + principal_component_2 + principal_component_3		Cancer of bronchus; lung	neoplasms
573	rs35779873	age,sex,principal_component_1,principal_component_2,principal_component_3	0.0399609	0.02637	1.04077	0.129673	logistic	142515	5551	136964	1	0.157987	0	`573` ~ `rs35779873` + `age` + `sex` + `principal_component_1` + `principal_component_2` + `principal_component_3`	(Intercept) + rs35779873 + age + sexM + principal_component_1 + principal_component_2 + principal_component_3		Other disorders of liver	digestive
250.21	rs35779873	age,sex,principal_component_1,principal_component_2,principal_component_3	0.124542	0.0825036	1.13263	0.131163	logistic	111461	564	110897	1	0.157984	0	`250.21` ~ `rs35779873` + `age` + `sex` + `principal_component_1` + `principal_component_2` + `principal_component_3`	(Intercept) + rs35779873 + age + sexM + principal_component_1 + principal_component_2 + principal_component_3		Type 2 diabetes with ketoacidosis	endocrine/metabolic
747.11	rs35779873	age,sex,principal_component_1,principal_component_2,principal_component_3	0.0757673	0.0502191	1.07871	0.131366	logistic	161735	1378	160357	1	0.157743	0	`747.11` ~ `rs35779873` + `age` + `sex` + `principal_component_1` + `principal_component_2` + `principal_component_3`	(Intercept) + rs35779873 + age + sexM + principal_component_1 + principal_component_2 + principal_component_3		Cardiac shunt/ heart septal defect	congenital anomalies
528.4	rs35779873	age,sex,principal_component_1,principal_component_2,principal_component_3	-0.282236	0.187113	0.754096	0.13146	logistic	151034	128	150906	1	0.157431	0	`528.4` ~ `rs35779873` + `age` + `sex` + `principal_component_1` + `principal_component_2` + `principal_component_3`	(Intercept) + rs35779873 + age + sexM + principal_component_1 + principal_component_2 + principal_component_3		Cysts of oral soft tissues	digestive
573.2	rs35779873	age,sex,principal_component_1,principal_component_2,principal_component_3	-0.163095	0.108195	0.849511	0.131703	logistic	137324	360	136964	1	0.157667	0	`573.2` ~ `rs35779873` + `age` + `sex` + `principal_component_1` + `principal_component_2` + `principal_component_3`	(Intercept) + rs35779873 + age + sexM + principal_component_1 + principal_component_2 + principal_component_3		Liver replaced by transplant	digestive
610.4	rs35779873	age,sex,principal_component_1,principal_component_2,principal_component_3	-0.0727729	0.0482834	0.929812	0.131759	logistic	132107	1760	130347	1	0.15716	0	`610.4` ~ `rs35779873` + `age` + `sex` + `principal_component_1` + `principal_component_2` + `principal_component_3`	(Intercept) + rs35779873 + age + sexM + principal_component_1 + principal_component_2 + principal_component_3		Benign neoplasm of breast	genitourinary
245.21	rs35779873	age,sex,principal_component_1,principal_component_2,principal_component_3	-0.0589784	0.0391532	0.942727	0.131977	logistic	130902	2480	128422	1	0.155865	0	`245.21` ~ `rs35779873` + `age` + `sex` + `principal_component_1` + `principal_component_2` + `principal_component_3`	(Intercept) + rs35779873 + age + sexM + principal_component_1 + principal_component_2 + principal_component_3		Chronic lymphocytic thyroiditis	endocrine/metabolic
800	rs35779873	age,sex,principal_component_1,principal_component_2,principal_component_3	0.038824	0.0257788	1.03959	0.132057	logistic	146158	5606	140552	1	0.156782	0	`800` ~ `rs35779873` + `age` + `sex` + `principal_component_1` + `principal_component_2` + `principal_component_3`	(Intercept) + rs35779873 + age + sexM + principal_component_1 + principal_component_2 + principal_component_3		Fracture of lower limb	injuries & poisonings
425	rs35779873	age,sex,principal_component_1,principal_component_2,principal_component_3	0.0418347	0.0279307	1.04272	0.134185	logistic	159779	4883	154896	1	0.157561	0	`425` ~ `rs35779873` + `age` + `sex` + `principal_component_1` + `principal_component_2` + `principal_component_3`	(Intercept) + rs35779873 + age + sexM + principal_component_1 + principal_component_2 + principal_component_3		Cardiomyopathy	circulatory system
425.1	rs35779873	age,sex,principal_component_1,principal_component_2,principal_component_3	0.0432762	0.0289527	1.04423	0.134988	logistic	159431	4535	154896	1	0.157538	0	`425.1` ~ `rs35779873` + `age` + `sex` + `principal_component_1` + `principal_component_2` + `principal_component_3`	(Intercept) + rs35779873 + age + sexM + principal_component_1 + principal_component_2 + principal_component_3		Primary/intrinsic cardiomyopathies	circulatory system
938.2	rs35779873	age,sex,principal_component_1,principal_component_2,principal_component_3	0.0405283	0.0271158	1.04136	0.135008	logistic	127610	4935	122675	1	0.156097	0	`938.2` ~ `rs35779873` + `age` + `sex` + `principal_component_1` + `principal_component_2` + `principal_component_3`	(Intercept) + rs35779873 + age + sexM + principal_component_1 + principal_component_2 + principal_component_3		Chronic dermatitis due to solar radiation	dermatologic
260.2	rs35779873	age,sex,principal_component_1,principal_component_2,principal_component_3	0.0850815	0.0572158	1.08881	0.137008	logistic	121993	1116	120877	1	0.157034	0	`260.2` ~ `rs35779873` + `age` + `sex` + `principal_component_1` + `principal_component_2` + `principal_component_3`	(Intercept) + rs35779873 + age + sexM + principal_component_1 + principal_component_2 + principal_component_3		severe protein-calorie malnutrition	endocrine/metabolic
772.2	rs35779873	age,sex,principal_component_1,principal_component_2,principal_component_3	0.0406295	0.0273523	1.04147	0.137434	logistic	149113	5069	144044	1	0.157525	0	`772.2` ~ `rs35779873` + `age` + `sex` + `principal_component_1` + `principal_component_2` + `principal_component_3`	(Intercept) + rs35779873 + age + sexM + principal_component_1 + principal_component_2 + principal_component_3		Spasm of muscle	symptoms
220	rs35779873	age,sex,principal_component_1,principal_component_2,principal_component_3	-0.123324	0.0830406	0.883977	0.137516	logistic	137597	594	137003	1	0.157416	0	`220` ~ `rs35779873` + `age` + `sex` + `principal_component_1` + `principal_component_2` + `principal_component_3`	(Intercept) + rs35779873 + age + sexM + principal_component_1 + principal_component_2 + principal_component_3		Benign neoplasm of ovary	neoplasms
8.6	rs35779873	age,sex,principal_component_1,principal_component_2,principal_component_3	-0.089579	0.0603482	0.914316	0.137711	logistic	157830	1140	156690	1	0.158031	0	`008.6` ~ `rs35779873` + `age` + `sex` + `principal_component_1` + `principal_component_2` + `principal_component_3`	(Intercept) + rs35779873 + age + sexM + principal_component_1 + principal_component_2 + principal_component_3		Viral Enteritis	infectious diseases
313.1	rs35779873	age,sex,principal_component_1,principal_component_2,principal_component_3	0.0444014	0.0299356	1.0454	0.138013	logistic	159591	4024	155567	1	0.157496	0	`313.1` ~ `rs35779873` + `age` + `sex` + `principal_component_1` + `principal_component_2` + `principal_component_3`	(Intercept) + rs35779873 + age + sexM + principal_component_1 + principal_component_2 + principal_component_3		Attention deficit hyperactivity disorder	mental disorders
614.4	rs35779873	age,sex,principal_component_1,principal_component_2,principal_component_3	-0.185328	0.125028	0.830832	0.138263	logistic	144728	290	144438	1	0.158387	0	`614.4` ~ `rs35779873` + `age` + `sex` + `principal_component_1` + `principal_component_2` + `principal_component_3`	(Intercept) + rs35779873 + age + sexM + principal_component_1 + principal_component_2 + principal_component_3		Inflammatory diseases of uterus, except cervix	genitourinary
560	rs35779873	age,sex,principal_component_1,principal_component_2,principal_component_3	0.0526993	0.035642	1.05411	0.139254	logistic	107948	2923	105025	1	0.154565	0	`560` ~ `rs35779873` + `age` + `sex` + `principal_component_1` + `principal_component_2` + `principal_component_3`	(Intercept) + rs35779873 + age + sexM + principal_component_1 + principal_component_2 + principal_component_3		Intestinal obstruction without mention of hernia	digestive
753	rs35779873	age,sex,principal_component_1,principal_component_2,principal_component_3	-0.118422	0.0801333	0.888321	0.139459	logistic	161870	621	161249	1	0.157803	0	`753` ~ `rs35779873` + `age` + `sex` + `principal_component_1` + `principal_component_2` + `principal_component_3`	(Intercept) + rs35779873 + age + sexM + principal_component_1 + principal_component_2 + principal_component_3		Congenital anomalies of the eye	congenital anomalies
380.4	rs35779873	age,sex,principal_component_1,principal_component_2,principal_component_3	0.03074	0.0208172	1.03122	0.139765	logistic	154223	9126	145097	1	0.157201	0	`380.4` ~ `rs35779873` + `age` + `sex` + `principal_component_1` + `principal_component_2` + `principal_component_3`	(Intercept) + rs35779873 + age + sexM + principal_component_1 + principal_component_2 + principal_component_3		Impacted cerumen	sense organs
337	rs35779873	age,sex,principal_component_1,principal_component_2,principal_component_3	-0.08549	0.0579695	0.918062	0.140282	logistic	137258	1116	136142	1	0.156738	0	`337` ~ `rs35779873` + `age` + `sex` + `principal_component_1` + `principal_component_2` + `principal_component_3`	(Intercept) + rs35779873 + age + sexM + principal_component_1 + principal_component_2 + principal_component_3		Disorders of the autonomic nervous system	neurological
760	rs35779873	age,sex,principal_component_1,principal_component_2,principal_component_3	0.0163683	0.0111058	1.0165	0.140522	logistic	151269	44797	106472	1	0.158096	0	`760` ~ `rs35779873` + `age` + `sex` + `principal_component_1` + `principal_component_2` + `principal_component_3`	(Intercept) + rs35779873 + age + sexM + principal_component_1 + principal_component_2 + principal_component_3		Back pain	symptoms
81	rs35779873	age,sex,principal_component_1,principal_component_2,principal_component_3	-0.0989001	0.0672876	0.905833	0.141613	logistic	163404	893	162511	1	0.157827	0	`081` ~ `rs35779873` + `age` + `sex` + `principal_component_1` + `principal_component_2` + `principal_component_3`	(Intercept) + rs35779873 + age + sexM + principal_component_1 + principal_component_2 + principal_component_3		Infection/inflammation of internal prosthetic device; implant; and graft	infectious diseases
327.3	rs35779873	age,sex,principal_component_1,principal_component_2,principal_component_3	0.0198889	0.0135395	1.02009	0.141846	logistic	139864	25563	114301	1	0.156641	0	`327.3` ~ `rs35779873` + `age` + `sex` + `principal_component_1` + `principal_component_2` + `principal_component_3`	(Intercept) + rs35779873 + age + sexM + principal_component_1 + principal_component_2 + principal_component_3		Sleep apnea	neurological
333	rs35779873	age,sex,principal_component_1,principal_component_2,principal_component_3	0.0463886	0.0317204	1.04748	0.143626	logistic	139679	3537	136142	1	0.157253	0	`333` ~ `rs35779873` + `age` + `sex` + `principal_component_1` + `principal_component_2` + `principal_component_3`	(Intercept) + rs35779873 + age + sexM + principal_component_1 + principal_component_2 + principal_component_3		Extrapyramidal disease and abnormal movement disorders	neurological
560.4	rs35779873	age,sex,principal_component_1,principal_component_2,principal_component_3	0.0716227	0.0490129	1.07425	0.143933	logistic	106511	1486	105025	1	0.154421	0	`560.4` ~ `rs35779873` + `age` + `sex` + `principal_component_1` + `principal_component_2` + `principal_component_3`	(Intercept) + rs35779873 + age + sexM + principal_component_1 + principal_component_2 + principal_component_3		Other intestinal obstruction	digestive
626.12	rs35779873	age,sex,principal_component_1,principal_component_2,principal_component_3	-0.0387137	0.0266419	0.962026	0.146192	logistic	128596	6126	122470	1	0.156774	0	`626.12` ~ `rs35779873` + `age` + `sex` + `principal_component_1` + `principal_component_2` + `principal_component_3`	(Intercept) + rs35779873 + age + sexM + principal_component_1 + principal_component_2 + principal_component_3		Excessive or frequent menstruation	genitourinary
70.9	rs35779873	age,sex,principal_component_1,principal_component_2,principal_component_3	0.0792949	0.0545791	1.08252	0.146267	logistic	120658	1228	119430	1	0.156732	0	`070.9` ~ `rs35779873` + `age` + `sex` + `principal_component_1` + `principal_component_2` + `principal_component_3`	(Intercept) + rs35779873 + age + sexM + principal_component_1 + principal_component_2 + principal_component_3		Hepatitis NOS	infectious diseases
588	rs35779873	age,sex,principal_component_1,principal_component_2,principal_component_3	-0.068926	0.0474726	0.933396	0.146526	logistic	130865	1899	128966	1	0.157647	0	`588` ~ `rs35779873` + `age` + `sex` + `principal_component_1` + `principal_component_2` + `principal_component_3`	(Intercept) + rs35779873 + age + sexM + principal_component_1 + principal_component_2 + principal_component_3		Disorders resulting from impaired renal function	genitourinary
315.3	rs35779873	age,sex,principal_component_1,principal_component_2,principal_component_3	0.157698	0.108633	1.17081	0.146596	logistic	155869	302	155567	1	0.156939	0	`315.3` ~ `rs35779873` + `age` + `sex` + `principal_component_1` + `principal_component_2` + `principal_component_3`	(Intercept) + rs35779873 + age + sexM + principal_component_1 + principal_component_2 + principal_component_3		Mental retardation	mental disorders
202	rs35779873	age,sex,principal_component_1,principal_component_2,principal_component_3	-0.0707484	0.0487432	0.931696	0.146654	logistic	161387	1614	159773	1	0.157829	0	`202` ~ `rs35779873` + `age` + `sex` + `principal_component_1` + `principal_component_2` + `principal_component_3`	(Intercept) + rs35779873 + age + sexM + principal_component_1 + principal_component_2 + principal_component_3		Cancer of other lymphoid, histiocytic tissue	neoplasms
429.2	rs35779873	age,sex,principal_component_1,principal_component_2,principal_component_3	0.0499456	0.0344462	1.05121	0.14707	logistic	143424	3088	140336	1	0.15731	0	`429.2` ~ `rs35779873` + `age` + `sex` + `principal_component_1` + `principal_component_2` + `principal_component_3`	(Intercept) + rs35779873 + age + sexM + principal_component_1 + principal_component_2 + principal_component_3		Abnormal function study of cardiovascular system	circulatory system
627.21	rs35779873	age,sex,principal_component_1,principal_component_2,principal_component_3	-0.190018	0.131335	0.826944	0.147948	logistic	122696	226	122470	1	0.157079	0	`627.21` ~ `rs35779873` + `age` + `sex` + `principal_component_1` + `principal_component_2` + `principal_component_3`	(Intercept) + rs35779873 + age + sexM + principal_component_1 + principal_component_2 + principal_component_3		Symptomatic artificial menopause	genitourinary
465	rs35779873	age,sex,principal_component_1,principal_component_2,principal_component_3	0.0171658	0.0118765	1.01731	0.148358	logistic	143355	36192	107163	1	0.156967	0	`465` ~ `rs35779873` + `age` + `sex` + `principal_component_1` + `principal_component_2` + `principal_component_3`	(Intercept) + rs35779873 + age + sexM + principal_component_1 + principal_component_2 + principal_component_3		Acute upper respiratory infections of multiple or unspecified sites	respiratory
377.1	rs35779873	age,sex,principal_component_1,principal_component_2,principal_component_3	-0.0740511	0.0513222	0.928624	0.149058	logistic	134314	1578	132736	1	0.157344	0	`377.1` ~ `rs35779873` + `age` + `sex` + `principal_component_1` + `principal_component_2` + `principal_component_3`	(Intercept) + rs35779873 + age + sexM + principal_component_1 + principal_component_2 + principal_component_3		Optic atrophy	sense organs
292.12	rs35779873	age,sex,principal_component_1,principal_component_2,principal_component_3	0.163214	0.113294	1.17729	0.149693	logistic	138287	248	138039	1	0.156577	0	`292.12` ~ `rs35779873` + `age` + `sex` + `principal_component_1` + `principal_component_2` + `principal_component_3`	(Intercept) + rs35779873 + age + sexM + principal_component_1 + principal_component_2 + principal_component_3		Symbolic dysfunction	mental disorders
702.1	rs35779873	age,sex,principal_component_1,principal_component_2,principal_component_3	0.0291695	0.0202754	1.0296	0.150246	logistic	149773	10354	139419	1	0.156587	0	`702.1` ~ `rs35779873` + `age` + `sex` + `principal_component_1` + `principal_component_2` + `principal_component_3`	(Intercept) + rs35779873 + age + sexM + principal_component_1 + principal_component_2 + principal_component_3		Actinic keratosis	dermatologic
610.1	rs35779873	age,sex,principal_component_1,principal_component_2,principal_component_3	-0.0389446	0.0271421	0.961804	0.151333	logistic	136023	5676	130347	1	0.157345	0	`610.1` ~ `rs35779873` + `age` + `sex` + `principal_component_1` + `principal_component_2` + `principal_component_3`	(Intercept) + rs35779873 + age + sexM + principal_component_1 + principal_component_2 + principal_component_3		Cystic mastopathy	genitourinary
455	rs35779873	age,sex,principal_component_1,principal_component_2,principal_component_3	-0.0238559	0.0166844	0.976426	0.152766	logistic	138295	15909	122386	1	0.156423	0	`455` ~ `rs35779873` + `age` + `sex` + `principal_component_1` + `principal_component_2` + `principal_component_3`	(Intercept) + rs35779873 + age + sexM + principal_component_1 + principal_component_2 + principal_component_3		Hemorrhoids	circulatory system
830	rs35779873	age,sex,principal_component_1,principal_component_2,principal_component_3	-0.0339239	0.0237446	0.966645	0.153091	logistic	156855	6899	149956	1	0.157575	0	`830` ~ `rs35779873` + `age` + `sex` + `principal_component_1` + `principal_component_2` + `principal_component_3`	(Intercept) + rs35779873 + age + sexM + principal_component_1 + principal_component_2 + principal_component_3		Dislocation	injuries & poisonings
696.2	rs35779873	age,sex,principal_component_1,principal_component_2,principal_component_3	-0.457141	0.32049	0.633091	0.153758	logistic	127347	51	127296	1	0.155351	0	`696.2` ~ `rs35779873` + `age` + `sex` + `principal_component_1` + `principal_component_2` + `principal_component_3`	(Intercept) + rs35779873 + age + sexM + principal_component_1 + principal_component_2 + principal_component_3		Parapsoriasis	dermatologic
907	rs35779873	age,sex,principal_component_1,principal_component_2,principal_component_3	-0.127099	0.089226	0.880646	0.154312	logistic	164766	504	164262	1	0.157881	0	`907` ~ `rs35779873` + `age` + `sex` + `principal_component_1` + `principal_component_2` + `principal_component_3`	(Intercept) + rs35779873 + age + sexM + principal_component_1 + principal_component_2 + principal_component_3		Injuries to the nervous system	injuries & poisonings
364.41	rs35779873	age,sex,principal_component_1,principal_component_2,principal_component_3	-0.172257	0.121009	0.841763	0.154588	logistic	139447	298	139149	1	0.157913	0	`364.41` ~ `rs35779873` + `age` + `sex` + `principal_component_1` + `principal_component_2` + `principal_component_3`	(Intercept) + rs35779873 + age + sexM + principal_component_1 + principal_component_2 + principal_component_3		Keratoconus	sense organs
333.4	rs35779873	age,sex,principal_component_1,principal_component_2,principal_component_3	0.08097	0.0570235	1.08434	0.155625	logistic	137204	1062	136142	1	0.156876	0	`333.4` ~ `rs35779873` + `age` + `sex` + `principal_component_1` + `principal_component_2` + `principal_component_3`	(Intercept) + rs35779873 + age + sexM + principal_component_1 + principal_component_2 + principal_component_3		Torsion dystonia	neurological
714	rs35779873	age,sex,principal_component_1,principal_component_2,principal_component_3	-0.0389283	0.0274736	0.96182	0.156502	logistic	143256	5326	137930	1	0.156664	0	`714` ~ `rs35779873` + `age` + `sex` + `principal_component_1` + `principal_component_2` + `principal_component_3`	(Intercept) + rs35779873 + age + sexM + principal_component_1 + principal_component_2 + principal_component_3		Rheumatoid arthritis and other inflammatory polyarthropathies	musculoskeletal
626.2	rs35779873	age,sex,principal_component_1,principal_component_2,principal_component_3	-0.0542558	0.038301	0.94719	0.156611	logistic	125312	2842	122470	1	0.156952	0	`626.2` ~ `rs35779873` + `age` + `sex` + `principal_component_1` + `principal_component_2` + `principal_component_3`	(Intercept) + rs35779873 + age + sexM + principal_component_1 + principal_component_2 + principal_component_3		Dysmenorrhea	genitourinary
204.12	rs35779873	age,sex,principal_component_1,principal_component_2,principal_component_3	-0.126654	0.0894493	0.881039	0.156797	logistic	160245	472	159773	1	0.157827	0	`204.12` ~ `rs35779873` + `age` + `sex` + `principal_component_1` + `principal_component_2` + `principal_component_3`	(Intercept) + rs35779873 + age + sexM + principal_component_1 + principal_component_2 + principal_component_3		Lymphoid leukemia, chronic	neoplasms
378	rs35779873	age,sex,principal_component_1,principal_component_2,principal_component_3	-0.0548539	0.0388842	0.946623	0.158333	logistic	135300	2564	132736	1	0.157513	0	`378` ~ `rs35779873` + `age` + `sex` + `principal_component_1` + `principal_component_2` + `principal_component_3`	(Intercept) + rs35779873 + age + sexM + principal_component_1 + principal_component_2 + principal_component_3		Strabismus and other disorders of binocular eye movements	sense organs
763	rs35779873	age,sex,principal_component_1,principal_component_2,principal_component_3	-0.0248329	0.0176178	0.975473	0.158677	logistic	142795	13706	129089	1	0.157029	0	`763` ~ `rs35779873` + `age` + `sex` + `principal_component_1` + `principal_component_2` + `principal_component_3`	(Intercept) + rs35779873 + age + sexM + principal_component_1 + principal_component_2 + principal_component_3		Thoracic or lumbosacral neuritis or radiculitis, unspecified	symptoms
818.2	rs35779873	age,sex,principal_component_1,principal_component_2,principal_component_3	0.289816	0.205877	1.33618	0.159215	logistic	161050	74	160976	1	0.157628	0	`818.2` ~ `rs35779873` + `age` + `sex` + `principal_component_1` + `principal_component_2` + `principal_component_3`	(Intercept) + rs35779873 + age + sexM + principal_component_1 + principal_component_2 + principal_component_3		Subarachnoid hemorrhage (injury)	injuries & poisonings
698	rs35779873	age,sex,principal_component_1,principal_component_2,principal_component_3	0.032243	0.0229176	1.03277	0.159455	logistic	159147	7668	151479	1	0.157933	0	`698` ~ `rs35779873` + `age` + `sex` + `principal_component_1` + `principal_component_2` + `principal_component_3`	(Intercept) + rs35779873 + age + sexM + principal_component_1 + principal_component_2 + principal_component_3		Pruritus and related conditions	dermatologic
602.3	rs35779873	age,sex,principal_component_1,principal_component_2,principal_component_3	0.282447	0.20108	1.32637	0.160126	logistic	145430	75	145355	1	0.156842	0	`602.3` ~ `rs35779873` + `age` + `sex` + `principal_component_1` + `principal_component_2` + `principal_component_3`	(Intercept) + rs35779873 + age + sexM + principal_component_1 + principal_component_2 + principal_component_3		Dysplasia of prostate	genitourinary
797	rs35779873	age,sex,principal_component_1,principal_component_2,principal_component_3	0.0856228	0.0609979	1.0894	0.160408	logistic	164197	988	163209	1	0.15788	0	`797` ~ `rs35779873` + `age` + `sex` + `principal_component_1` + `principal_component_2` + `principal_component_3`	(Intercept) + rs35779873 + age + sexM + principal_component_1 + principal_component_2 + principal_component_3		Shock	symptoms
277.1	rs35779873	age,sex,principal_component_1,principal_component_2,principal_component_3	-0.607472	0.432883	0.544726	0.160522	logistic	156812	29	156783	1	0.157628	0	`277.1` ~ `rs35779873` + `age` + `sex` + `principal_component_1` + `principal_component_2` + `principal_component_3`	(Intercept) + rs35779873 + age + sexM + principal_component_1 + principal_component_2 + principal_component_3		Disorders of porphyrin metabolism	endocrine/metabolic
686.5	rs35779873	age,sex,principal_component_1,principal_component_2,principal_component_3	0.170913	0.122121	1.18639	0.161651	logistic	131371	218	131153	1	0.156035	0	`686.5` ~ `rs35779873` + `age` + `sex` + `principal_component_1` + `principal_component_2` + `principal_component_3`	(Intercept) + rs35779873 + age + sexM + principal_component_1 + principal_component_2 + principal_component_3		Pyoderma	dermatologic
480.1	rs35779873	age,sex,principal_component_1,principal_component_2,principal_component_3	0.052545	0.0375841	1.05395	0.162094	logistic	134201	2636	131565	1	0.155807	0	`480.1` ~ `rs35779873` + `age` + `sex` + `principal_component_1` + `principal_component_2` + `principal_component_3`	(Intercept) + rs35779873 + age + sexM + principal_component_1 + principal_component_2 + principal_component_3		Bacterial pneumonia	respiratory
560.1	rs35779873	age,sex,principal_component_1,principal_component_2,principal_component_3	0.0951774	0.0682252	1.09985	0.163001	logistic	105794	769	105025	1	0.154272	0	`560.1` ~ `rs35779873` + `age` + `sex` + `principal_component_1` + `principal_component_2` + `principal_component_3`	(Intercept) + rs35779873 + age + sexM + principal_component_1 + principal_component_2 + principal_component_3		Paralytic ileus	digestive
367.9	rs35779873	age,sex,principal_component_1,principal_component_2,principal_component_3	0.0524853	0.0376354	1.05389	0.163144	logistic	140835	2707	138128	1	0.15723	0	`367.9` ~ `rs35779873` + `age` + `sex` + `principal_component_1` + `principal_component_2` + `principal_component_3`	(Intercept) + rs35779873 + age + sexM + principal_component_1 + principal_component_2 + principal_component_3		Blindness and low vision	sense organs
353.1	rs35779873	age,sex,principal_component_1,principal_component_2,principal_component_3	-0.104793	0.0752942	0.900511	0.163991	logistic	135967	677	135290	1	0.156854	0	`353.1` ~ `rs35779873` + `age` + `sex` + `principal_component_1` + `principal_component_2` + `principal_component_3`	(Intercept) + rs35779873 + age + sexM + principal_component_1 + principal_component_2 + principal_component_3		Nerve plexus lesions	neurological
250	rs35779873	age,sex,principal_component_1,principal_component_2,principal_component_3	0.0184866	0.0132962	1.01866	0.164418	logistic	141735	30838	110897	1	0.156955	0	`250` ~ `rs35779873` + `age` + `sex` + `principal_component_1` + `principal_component_2` + `principal_component_3`	(Intercept) + rs35779873 + age + sexM + principal_component_1 + principal_component_2 + principal_component_3		Diabetes mellitus	endocrine/metabolic
170.2	rs35779873	age,sex,principal_component_1,principal_component_2,principal_component_3	-0.119397	0.0859416	0.887456	0.164749	logistic	164760	540	164220	1	0.15793	0	`170.2` ~ `rs35779873` + `age` + `sex` + `principal_component_1` + `principal_component_2` + `principal_component_3`	(Intercept) + rs35779873 + age + sexM + principal_component_1 + principal_component_2 + principal_component_3		Cancer of connective tissue	neoplasms
279.8	rs35779873	age,sex,principal_component_1,principal_component_2,principal_component_3	0.0922561	0.0664266	1.09665	0.164881	logistic	158087	789	157298	1	0.157666	0	`279.8` ~ `rs35779873` + `age` + `sex` + `principal_component_1` + `principal_component_2` + `principal_component_3`	(Intercept) + rs35779873 + age + sexM + principal_component_1 + principal_component_2 + principal_component_3		Other specified disorders involving the immune mechanism	endocrine/metabolic
279.1	rs35779873	age,sex,principal_component_1,principal_component_2,principal_component_3	-0.0516226	0.037187	0.949687	0.165079	logistic	160066	2768	157298	1	0.157604	0	`279.1` ~ `rs35779873` + `age` + `sex` + `principal_component_1` + `principal_component_2` + `principal_component_3`	(Intercept) + rs35779873 + age + sexM + principal_component_1 + principal_component_2 + principal_component_3		Immunity deficiency	endocrine/metabolic
578.9	rs35779873	age,sex,principal_component_1,principal_component_2,principal_component_3	0.0496006	0.0357539	1.05085	0.165357	logistic	139036	2948	136088	1	0.156895	0	`578.9` ~ `rs35779873` + `age` + `sex` + `principal_component_1` + `principal_component_2` + `principal_component_3`	(Intercept) + rs35779873 + age + sexM + principal_component_1 + principal_component_2 + principal_component_3		Hemorrhage of gastrointestinal tract	digestive
165	rs35779873	age,sex,principal_component_1,principal_component_2,principal_component_3	0.0670723	0.0483747	1.06937	0.165589	logistic	164753	1506	163247	1	0.157888	0	`165` ~ `rs35779873` + `age` + `sex` + `principal_component_1` + `principal_component_2` + `principal_component_3`	(Intercept) + rs35779873 + age + sexM + principal_component_1 + principal_component_2 + principal_component_3		Cancer within the respiratory system	neoplasms
291	rs35779873	age,sex,principal_component_1,principal_component_2,principal_component_3	0.0416098	0.0300288	1.04249	0.165851	logistic	142120	4081	138039	1	0.156924	0	`291` ~ `rs35779873` + `age` + `sex` + `principal_component_1` + `principal_component_2` + `principal_component_3`	(Intercept) + rs35779873 + age + sexM + principal_component_1 + principal_component_2 + principal_component_3		Other specified nonpsychotic and/or transient mental disorders	mental disorders
348	rs35779873	age,sex,principal_component_1,principal_component_2,principal_component_3	0.0443295	0.0319937	1.04533	0.165878	logistic	139854	3712	136142	1	0.156885	0	`348` ~ `rs35779873` + `age` + `sex` + `principal_component_1` + `principal_component_2` + `principal_component_3`	(Intercept) + rs35779873 + age + sexM + principal_component_1 + principal_component_2 + principal_component_3		Other conditions of brain	neurological
735.21	rs35779873	age,sex,principal_component_1,principal_component_2,principal_component_3	0.0462922	0.033421	1.04738	0.166015	logistic	139600	3319	136281	1	0.15688	0	`735.21` ~ `rs35779873` + `age` + `sex` + `principal_component_1` + `principal_component_2` + `principal_component_3`	(Intercept) + rs35779873 + age + sexM + principal_component_1 + principal_component_2 + principal_component_3		Hammer toe (acquired)	musculoskeletal
707.2	rs35779873	age,sex,principal_component_1,principal_component_2,principal_component_3	0.0476813	0.0345866	1.04884	0.168017	logistic	161856	3142	158714	1	0.157711	0	`707.2` ~ `rs35779873` + `age` + `sex` + `principal_component_1` + `principal_component_2` + `principal_component_3`	(Intercept) + rs35779873 + age + sexM + principal_component_1 + principal_component_2 + principal_component_3		Chronic ulcer of leg or foot	dermatologic
790.6	rs35779873	age,sex,principal_component_1,principal_component_2,principal_component_3	-0.0216971	0.0157502	0.978537	0.168335	logistic	152976	17457	135519	1	0.157289	0	`790.6` ~ `rs35779873` + `age` + `sex` + `principal_component_1` + `principal_component_2` + `principal_component_3`	(Intercept) + rs35779873 + age + sexM + principal_component_1 + principal_component_2 + principal_component_3		Other abnormal blood chemistry	symptoms
401.1	rs35779873	age,sex,principal_component_1,principal_component_2,principal_component_3	0.0156492	0.0113603	1.01577	0.168348	logistic	154800	65450	89350	1	0.15801	0	`401.1` ~ `rs35779873` + `age` + `sex` + `principal_component_1` + `principal_component_2` + `principal_component_3`	(Intercept) + rs35779873 + age + sexM + principal_component_1 + principal_component_2 + principal_component_3		Essential hypertension	circulatory system
612	rs35779873	age,sex,principal_component_1,principal_component_2,principal_component_3	-0.0548368	0.0399864	0.94664	0.170255	logistic	132803	2456	130347	1	0.157248	0	`612` ~ `rs35779873` + `age` + `sex` + `principal_component_1` + `principal_component_2` + `principal_component_3`	(Intercept) + rs35779873 + age + sexM + principal_component_1 + principal_component_2 + principal_component_3		Breast conditions, congenital or relating to hormones	genitourinary
427.21	rs35779873	age,sex,principal_component_1,principal_component_2,principal_component_3	0.0292243	0.0213542	1.02966	0.171141	logistic	117919	9827	108092	1	0.156213	0	`427.21` ~ `rs35779873` + `age` + `sex` + `principal_component_1` + `principal_component_2` + `principal_component_3`	(Intercept) + rs35779873 + age + sexM + principal_component_1 + principal_component_2 + principal_component_3		Atrial fibrillation	circulatory system
483	rs35779873	age,sex,principal_component_1,principal_component_2,principal_component_3	0.028658	0.0210014	1.02907	0.172386	logistic	140365	8800	131565	1	0.156456	0	`483` ~ `rs35779873` + `age` + `sex` + `principal_component_1` + `principal_component_2` + `principal_component_3`	(Intercept) + rs35779873 + age + sexM + principal_component_1 + principal_component_2 + principal_component_3		Acute bronchitis and bronchiolitis	respiratory
969	rs35779873	age,sex,principal_component_1,principal_component_2,principal_component_3	0.106962	0.0783967	1.11289	0.172452	logistic	161414	575	160839	1	0.157802	0	`969` ~ `rs35779873` + `age` + `sex` + `principal_component_1` + `principal_component_2` + `principal_component_3`	(Intercept) + rs35779873 + age + sexM + principal_component_1 + principal_component_2 + principal_component_3		Poisoning by psychotropic agents	injuries & poisonings
375.2	rs35779873	age,sex,principal_component_1,principal_component_2,principal_component_3	-0.110382	0.0809228	0.895492	0.172555	logistic	133351	615	132736	1	0.157449	0	`375.2` ~ `rs35779873` + `age` + `sex` + `principal_component_1` + `principal_component_2` + `principal_component_3`	(Intercept) + rs35779873 + age + sexM + principal_component_1 + principal_component_2 + principal_component_3		Epiphora	sense organs
798.1	rs35779873	age,sex,principal_component_1,principal_component_2,principal_component_3	-0.0438325	0.0322584	0.957114	0.174212	logistic	119144	3691	115453	1	0.154531	0	`798.1` ~ `rs35779873` + `age` + `sex` + `principal_component_1` + `principal_component_2` + `principal_component_3`	(Intercept) + rs35779873 + age + sexM + principal_component_1 + principal_component_2 + principal_component_3		Chronic fatigue syndrome	symptoms
952	rs35779873	age,sex,principal_component_1,principal_component_2,principal_component_3	-0.182202	0.134196	0.833433	0.174548	logistic	164902	236	164666	1	0.157888	0	`952` ~ `rs35779873` + `age` + `sex` + `principal_component_1` + `principal_component_2` + `principal_component_3`	(Intercept) + rs35779873 + age + sexM + principal_component_1 + principal_component_2 + principal_component_3		Spinal cord injury without evidence of spinal bone injury	injuries & poisonings
401	rs35779873	age,sex,principal_component_1,principal_component_2,principal_component_3	0.0153152	0.0112989	1.01543	0.175272	logistic	156036	66686	89350	1	0.158015	0	`401` ~ `rs35779873` + `age` + `sex` + `principal_component_1` + `principal_component_2` + `principal_component_3`	(Intercept) + rs35779873 + age + sexM + principal_component_1 + principal_component_2 + principal_component_3		Hypertension	circulatory system
612.1	rs35779873	age,sex,principal_component_1,principal_component_2,principal_component_3	0.121452	0.0896242	1.12914	0.175377	logistic	130794	447	130347	1	0.157335	0	`612.1` ~ `rs35779873` + `age` + `sex` + `principal_component_1` + `principal_component_2` + `principal_component_3`	(Intercept) + rs35779873 + age + sexM + principal_component_1 + principal_component_2 + principal_component_3		Galactorrhea	genitourinary
530.2	rs35779873	age,sex,principal_component_1,principal_component_2,principal_component_3	0.0625787	0.0461923	1.06458	0.175499	logistic	107986	1709	106277	1	0.155238	0	`530.2` ~ `rs35779873` + `age` + `sex` + `principal_component_1` + `principal_component_2` + `principal_component_3`	(Intercept) + rs35779873 + age + sexM + principal_component_1 + principal_component_2 + principal_component_3		Esophageal bleeding (varices/hemorrhage)	digestive
276.1	rs35779873	age,sex,principal_component_1,principal_component_2,principal_component_3	0.0210838	0.0155709	1.02131	0.175721	logistic	147847	18065	129782	1	0.15795	0	`276.1` ~ `rs35779873` + `age` + `sex` + `principal_component_1` + `principal_component_2` + `principal_component_3`	(Intercept) + rs35779873 + age + sexM + principal_component_1 + principal_component_2 + principal_component_3		Electrolyte imbalance	endocrine/metabolic
603	rs35779873	age,sex,principal_component_1,principal_component_2,principal_component_3	0.0743527	0.0549573	1.07719	0.176082	logistic	141605	1238	140367	1	0.156382	0	`603` ~ `rs35779873` + `age` + `sex` + `principal_component_1` + `principal_component_2` + `principal_component_3`	(Intercept) + rs35779873 + age + sexM + principal_component_1 + principal_component_2 + principal_component_3		Other disorders of testis	genitourinary
618.6	rs35779873	age,sex,principal_component_1,principal_component_2,principal_component_3	-0.272928	0.202031	0.761147	0.176719	logistic	160021	97	159924	1	0.157414	0	`618.6` ~ `rs35779873` + `age` + `sex` + `principal_component_1` + `principal_component_2` + `principal_component_3`	(Intercept) + rs35779873 + age + sexM + principal_component_1 + principal_component_2 + principal_component_3		Vaginal enterocele, congenital or acquired	genitourinary
286.11	rs35779873	age,sex,principal_component_1,principal_component_2,principal_component_3	-0.181734	0.134681	0.833823	0.177218	logistic	148739	220	148519	1	0.157296	0	`286.11` ~ `rs35779873` + `age` + `sex` + `principal_component_1` + `principal_component_2` + `principal_component_3`	(Intercept) + rs35779873 + age + sexM + principal_component_1 + principal_component_2 + principal_component_3		Von willebrand's disease	hematopoietic
418	rs35779873	age,sex,principal_component_1,principal_component_2,principal_component_3	0.0154652	0.0114624	1.01559	0.177269	logistic	151320	40702	110618	1	0.157745	0	`418` ~ `rs35779873` + `age` + `sex` + `principal_component_1` + `principal_component_2` + `principal_component_3`	(Intercept) + rs35779873 + age + sexM + principal_component_1 + principal_component_2 + principal_component_3		Nonspecific chest pain	circulatory system
427.42	rs35779873	age,sex,principal_component_1,principal_component_2,principal_component_3	0.113539	0.0843095	1.12024	0.178079	logistic	108592	500	108092	1	0.154638	0	`427.42` ~ `rs35779873` + `age` + `sex` + `principal_component_1` + `principal_component_2` + `principal_component_3`	(Intercept) + rs35779873 + age + sexM + principal_component_1 + principal_component_2 + principal_component_3		Cardiac arrest	circulatory system
189.12	rs35779873	age,sex,principal_component_1,principal_component_2,principal_component_3	0.290274	0.215589	1.33679	0.178168	logistic	162966	63	162903	1	0.157864	0	`189.12` ~ `rs35779873` + `age` + `sex` + `principal_component_1` + `principal_component_2` + `principal_component_3`	(Intercept) + rs35779873 + age + sexM + principal_component_1 + principal_component_2 + principal_component_3		Malignant neoplasm of renal pelvis	neoplasms
526.1	rs35779873	age,sex,principal_component_1,principal_component_2,principal_component_3	0.240869	0.179092	1.27235	0.178642	logistic	142807	103	142704	1	0.158424	0	`526.1` ~ `rs35779873` + `age` + `sex` + `principal_component_1` + `principal_component_2` + `principal_component_3`	(Intercept) + rs35779873 + age + sexM + principal_component_1 + principal_component_2 + principal_component_3		Cysts of the jaws	digestive
536.7	rs35779873	age,sex,principal_component_1,principal_component_2,principal_component_3	0.130563	0.0971489	1.13947	0.178967	logistic	139653	362	139291	1	0.158174	0	`536.7` ~ `rs35779873` + `age` + `sex` + `principal_component_1` + `principal_component_2` + `principal_component_3`	(Intercept) + rs35779873 + age + sexM + principal_component_1 + principal_component_2 + principal_component_3		Complications of gastrostomy, colostomy and enterostomy	digestive
707	rs35779873	age,sex,principal_component_1,principal_component_2,principal_component_3	0.0386151	0.028782	1.03937	0.179712	logistic	163294	4580	158714	1	0.157789	0	`707` ~ `rs35779873` + `age` + `sex` + `principal_component_1` + `principal_component_2` + `principal_component_3`	(Intercept) + rs35779873 + age + sexM + principal_component_1 + principal_component_2 + principal_component_3		Chronic ulcer of skin	dermatologic
278.11	rs35779873	age,sex,principal_component_1,principal_component_2,principal_component_3	0.0220518	0.0164456	1.0223	0.179957	logistic	132542	16115	116427	1	0.157554	0	`278.11` ~ `rs35779873` + `age` + `sex` + `principal_component_1` + `principal_component_2` + `principal_component_3`	(Intercept) + rs35779873 + age + sexM + principal_component_1 + principal_component_2 + principal_component_3		Morbid obesity	endocrine/metabolic
134.1	rs35779873	age,sex,principal_component_1,principal_component_2,principal_component_3	0.27392	0.204317	1.31511	0.180031	logistic	157307	83	157224	1	0.157755	0	`134.1` ~ `rs35779873` + `age` + `sex` + `principal_component_1` + `principal_component_2` + `principal_component_3`	(Intercept) + rs35779873 + age + sexM + principal_component_1 + principal_component_2 + principal_component_3		Intestinal helminthiases	infectious diseases
875	rs35779873	age,sex,principal_component_1,principal_component_2,principal_component_3	-0.182133	0.136045	0.83349	0.180644	logistic	141756	222	141534	1	0.156544	0	`875` ~ `rs35779873` + `age` + `sex` + `principal_component_1` + `principal_component_2` + `principal_component_3`	(Intercept) + rs35779873 + age + sexM + principal_component_1 + principal_component_2 + principal_component_3		Non-healing surgical wound	injuries & poisonings
704.2	rs35779873	age,sex,principal_component_1,principal_component_2,principal_component_3	-0.0788266	0.0591019	0.9242	0.182289	logistic	141295	1123	140172	1	0.157185	0	`704.2` ~ `rs35779873` + `age` + `sex` + `principal_component_1` + `principal_component_2` + `principal_component_3`	(Intercept) + rs35779873 + age + sexM + principal_component_1 + principal_component_2 + principal_component_3		Hirsutism	dermatologic
174.2	rs35779873	age,sex,principal_component_1,principal_component_2,principal_component_3	-0.328144	0.246124	0.720259	0.182451	logistic	144424	74	144350	1	0.15747	0	`174.2` ~ `rs35779873` + `age` + `sex` + `principal_component_1` + `principal_component_2` + `principal_component_3`	(Intercept) + rs35779873 + age + sexM + principal_component_1 + principal_component_2 + principal_component_3		Breast cancer [male]	neoplasms
381.9	rs35779873	age,sex,principal_component_1,principal_component_2,principal_component_3	0.12128	0.0909768	1.12894	0.182504	logistic	140840	410	140430	1	0.156823	0	`381.9` ~ `rs35779873` + `age` + `sex` + `principal_component_1` + `principal_component_2` + `principal_component_3`	(Intercept) + rs35779873 + age + sexM + principal_component_1 + principal_component_2 + principal_component_3		Otorrhea	sense organs
380.1	rs35779873	age,sex,principal_component_1,principal_component_2,principal_component_3	0.0397901	0.0298991	1.04059	0.183251	logistic	149279	4182	145097	1	0.156737	0	`380.1` ~ `rs35779873` + `age` + `sex` + `principal_component_1` + `principal_component_2` + `principal_component_3`	(Intercept) + rs35779873 + age + sexM + principal_component_1 + principal_component_2 + principal_component_3		Otitis externa	sense organs
433.2	rs35779873	age,sex,principal_component_1,principal_component_2,principal_component_3	0.0394083	0.0296416	1.0402	0.183686	logistic	152590	4414	148176	1	0.157419	0	`433.2` ~ `rs35779873` + `age` + `sex` + `principal_component_1` + `principal_component_2` + `principal_component_3`	(Intercept) + rs35779873 + age + sexM + principal_component_1 + principal_component_2 + principal_component_3		Occlusion of cerebral arteries	circulatory system
112.3	rs35779873	age,sex,principal_component_1,principal_component_2,principal_component_3	0.0540711	0.0407389	1.05556	0.184423	logistic	134095	2142	131953	1	0.157694	0	`112.3` ~ `rs35779873` + `age` + `sex` + `principal_component_1` + `principal_component_2` + `principal_component_3`	(Intercept) + rs35779873 + age + sexM + principal_component_1 + principal_component_2 + principal_component_3		Candidiasis of skin and nails	infectious diseases
527	rs35779873	age,sex,principal_component_1,principal_component_2,principal_component_3	-0.0491192	0.0370313	0.952068	0.184699	logistic	153730	2824	150906	1	0.157468	0	`527` ~ `rs35779873` + `age` + `sex` + `principal_component_1` + `principal_component_2` + `principal_component_3`	(Intercept) + rs35779873 + age + sexM + principal_component_1 + principal_component_2 + principal_component_3		Diseases of the salivary glands	digestive
173	rs35779873	age,sex,principal_component_1,principal_component_2,principal_component_3	-0.0270959	0.0204374	0.973268	0.184905	logistic	155327	9496	145831	1	0.156428	0	`173` ~ `rs35779873` + `age` + `sex` + `principal_component_1` + `principal_component_2` + `principal_component_3`	(Intercept) + rs35779873 + age + sexM + principal_component_1 + principal_component_2 + principal_component_3		Neoplasm of uncertain behavior of skin	neoplasms
411.3	rs35779873	age,sex,principal_component_1,principal_component_2,principal_component_3	0.0336003	0.025353	1.03417	0.185072	logistic	141748	6153	135595	1	0.157082	0	`411.3` ~ `rs35779873` + `age` + `sex` + `principal_component_1` + `principal_component_2` + `principal_component_3`	(Intercept) + rs35779873 + age + sexM + principal_component_1 + principal_component_2 + principal_component_3		Angina pectoris	circulatory system
283.2	rs35779873	age,sex,principal_component_1,principal_component_2,principal_component_3	-0.37736	0.285445	0.685669	0.186167	logistic	118928	59	118869	1	0.157751	0	`283.2` ~ `rs35779873` + `age` + `sex` + `principal_component_1` + `principal_component_2` + `principal_component_3`	(Intercept) + rs35779873 + age + sexM + principal_component_1 + principal_component_2 + principal_component_3		Non-autoimmune hemolytic anemias	hematopoietic
245	rs35779873	age,sex,principal_component_1,principal_component_2,principal_component_3	-0.0480325	0.0363634	0.953103	0.186533	logistic	131295	2873	128422	1	0.155912	0	`245` ~ `rs35779873` + `age` + `sex` + `principal_component_1` + `principal_component_2` + `principal_component_3`	(Intercept) + rs35779873 + age + sexM + principal_component_1 + principal_component_2 + principal_component_3		Thyroiditis	endocrine/metabolic
394.4	rs35779873	age,sex,principal_component_1,principal_component_2,principal_component_3	0.256192	0.194199	1.292	0.187094	logistic	143405	89	143316	1	0.156543	0	`394.4` ~ `rs35779873` + `age` + `sex` + `principal_component_1` + `principal_component_2` + `principal_component_3`	(Intercept) + rs35779873 + age + sexM + principal_component_1 + principal_component_2 + principal_component_3		Acute rheumatic heart disease	circulatory system
614.33	rs35779873	age,sex,principal_component_1,principal_component_2,principal_component_3	-0.115297	0.087424	0.891101	0.187226	logistic	145020	582	144438	1	0.15834	0	`614.33` ~ `rs35779873` + `age` + `sex` + `principal_component_1` + `principal_component_2` + `principal_component_3`	(Intercept) + rs35779873 + age + sexM + principal_component_1 + principal_component_2 + principal_component_3		Pelvic inflammatory disease, NOS	genitourinary
979	rs35779873	age,sex,principal_component_1,principal_component_2,principal_component_3	0.0782542	0.0594679	1.0814	0.188205	logistic	161831	992	160839	1	0.157856	0	`979` ~ `rs35779873` + `age` + `sex` + `principal_component_1` + `principal_component_2` + `principal_component_3`	(Intercept) + rs35779873 + age + sexM + principal_component_1 + principal_component_2 + principal_component_3		Adverse drug events and drug allergies	injuries & poisonings
963.1	rs35779873	age,sex,principal_component_1,principal_component_2,principal_component_3	0.178205	0.135573	1.19507	0.188691	logistic	161021	182	160839	1	0.157778	0	`963.1` ~ `rs35779873` + `age` + `sex` + `principal_component_1` + `principal_component_2` + `principal_component_3`	(Intercept) + rs35779873 + age + sexM + principal_component_1 + principal_component_2 + principal_component_3		Antineoplastic and immunosuppressive drugs causing adverse effects	injuries & poisonings
202.22	rs35779873	age,sex,principal_component_1,principal_component_2,principal_component_3	-0.136668	0.104015	0.87226	0.188871	logistic	160141	368	159773	1	0.157805	0	`202.22` ~ `rs35779873` + `age` + `sex` + `principal_component_1` + `principal_component_2` + `principal_component_3`	(Intercept) + rs35779873 + age + sexM + principal_component_1 + principal_component_2 + principal_component_3		Reticulosarcoma	neoplasms
958	rs35779873	age,sex,principal_component_1,principal_component_2,principal_component_3	-0.181258	0.138197	0.83422	0.189658	logistic	164900	234	164666	1	0.157859	0	`958` ~ `rs35779873` + `age` + `sex` + `principal_component_1` + `principal_component_2` + `principal_component_3`	(Intercept) + rs35779873 + age + sexM + principal_component_1 + principal_component_2 + principal_component_3		Certain early complications of trauma or procedure	injuries & poisonings
198.1	rs35779873	age,sex,principal_component_1,principal_component_2,principal_component_3	0.0572994	0.0437515	1.05897	0.190312	logistic	150434	1857	148577	1	0.156909	0	`198.1` ~ `rs35779873` + `age` + `sex` + `principal_component_1` + `principal_component_2` + `principal_component_3`	(Intercept) + rs35779873 + age + sexM + principal_component_1 + principal_component_2 + principal_component_3		Secondary malignancy of lymph nodes	neoplasms
592.2	rs35779873	age,sex,principal_component_1,principal_component_2,principal_component_3	-0.105695	0.0808381	0.899699	0.191045	logistic	121262	626	120636	1	0.156743	0	`592.2` ~ `rs35779873` + `age` + `sex` + `principal_component_1` + `principal_component_2` + `principal_component_3`	(Intercept) + rs35779873 + age + sexM + principal_component_1 + principal_component_2 + principal_component_3		Urethritis and urethral syndrome	genitourinary
747.1	rs35779873	age,sex,principal_component_1,principal_component_2,principal_component_3	0.0484391	0.0370778	1.04963	0.191411	logistic	162955	2598	160357	1	0.157832	0	`747.1` ~ `rs35779873` + `age` + `sex` + `principal_component_1` + `principal_component_2` + `principal_component_3`	(Intercept) + rs35779873 + age + sexM + principal_component_1 + principal_component_2 + principal_component_3		Cardiac congenital anomalies	congenital anomalies
524	rs35779873	age,sex,principal_component_1,principal_component_2,principal_component_3	-0.120445	0.0923338	0.886526	0.19208	logistic	143175	471	142704	1	0.158366	0	`524` ~ `rs35779873` + `age` + `sex` + `principal_component_1` + `principal_component_2` + `principal_component_3`	(Intercept) + rs35779873 + age + sexM + principal_component_1 + principal_component_2 + principal_component_3		Dentofacial anomalies, including malocclusion	digestive
447	rs35779873	age,sex,principal_component_1,principal_component_2,principal_component_3	0.0400776	0.030728	1.04089	0.192141	logistic	145291	4020	141271	1	0.156606	0	`447` ~ `rs35779873` + `age` + `sex` + `principal_component_1` + `principal_component_2` + `principal_component_3`	(Intercept) + rs35779873 + age + sexM + principal_component_1 + principal_component_2 + principal_component_3		Other disorders of arteries and arterioles	circulatory system
261.41	rs35779873	age,sex,principal_component_1,principal_component_2,principal_component_3	-0.155573	0.119393	0.855925	0.192564	logistic	121181	304	120877	1	0.156869	0	`261.41` ~ `rs35779873` + `age` + `sex` + `principal_component_1` + `principal_component_2` + `principal_component_3`	(Intercept) + rs35779873 + age + sexM + principal_component_1 + principal_component_2 + principal_component_3		Rickets or osteomalacia	endocrine/metabolic
323	rs35779873	age,sex,principal_component_1,principal_component_2,principal_component_3	-0.126535	0.0972831	0.881143	0.193366	logistic	163713	430	163283	1	0.157929	0	`323` ~ `rs35779873` + `age` + `sex` + `principal_component_1` + `principal_component_2` + `principal_component_3`	(Intercept) + rs35779873 + age + sexM + principal_component_1 + principal_component_2 + principal_component_3		Encephalitis	neurological
151	rs35779873	age,sex,principal_component_1,principal_component_2,principal_component_3	0.164994	0.126875	1.17939	0.193447	logistic	154677	217	154460	1	0.15736	0	`151` ~ `rs35779873` + `age` + `sex` + `principal_component_1` + `principal_component_2` + `principal_component_3`	(Intercept) + rs35779873 + age + sexM + principal_component_1 + principal_component_2 + principal_component_3		Cancer of stomach	neoplasms
368.5	rs35779873	age,sex,principal_component_1,principal_component_2,principal_component_3	0.268775	0.206838	1.30836	0.19379	logistic	143189	72	143117	1	0.157791	0	`368.5` ~ `rs35779873` + `age` + `sex` + `principal_component_1` + `principal_component_2` + `principal_component_3`	(Intercept) + rs35779873 + age + sexM + principal_component_1 + principal_component_2 + principal_component_3		Color vision deficiencies	sense organs
721.8	rs35779873	age,sex,principal_component_1,principal_component_2,principal_component_3	-0.0837254	0.0644398	0.919684	0.193848	logistic	121289	935	120354	1	0.156115	0	`721.8` ~ `rs35779873` + `age` + `sex` + `principal_component_1` + `principal_component_2` + `principal_component_3`	(Intercept) + rs35779873 + age + sexM + principal_component_1 + principal_component_2 + principal_component_3		Other allied disorders of spine	musculoskeletal
433.31	rs35779873	age,sex,principal_component_1,principal_component_2,principal_component_3	0.044403	0.0342835	1.0454	0.195262	logistic	151312	3136	148176	1	0.157555	0	`433.31` ~ `rs35779873` + `age` + `sex` + `principal_component_1` + `principal_component_2` + `principal_component_3`	(Intercept) + rs35779873 + age + sexM + principal_component_1 + principal_component_2 + principal_component_3		Transient cerebral ischemia	circulatory system
276.11	rs35779873	age,sex,principal_component_1,principal_component_2,principal_component_3	0.0953917	0.0738865	1.10009	0.196684	logistic	130441	659	129782	1	0.157546	0	`276.11` ~ `rs35779873` + `age` + `sex` + `principal_component_1` + `principal_component_2` + `principal_component_3`	(Intercept) + rs35779873 + age + sexM + principal_component_1 + principal_component_2 + principal_component_3		Hyperosmolality and/or hypernatremia	endocrine/metabolic
259.8	rs35779873	age,sex,principal_component_1,principal_component_2,principal_component_3	-0.517357	0.400901	0.596094	0.196882	logistic	145769	33	145736	1	0.157396	0	`259.8` ~ `rs35779873` + `age` + `sex` + `principal_component_1` + `principal_component_2` + `principal_component_3`	(Intercept) + rs35779873 + age + sexM + principal_component_1 + principal_component_2 + principal_component_3		Polyglandular activity in multiple endocrine adenomatosis	endocrine/metabolic
427.2	rs35779873	age,sex,principal_component_1,principal_component_2,principal_component_3	0.0271125	0.0210099	1.02748	0.196891	logistic	118334	10242	108092	1	0.156219	0	`427.2` ~ `rs35779873` + `age` + `sex` + `principal_component_1` + `principal_component_2` + `principal_component_3`	(Intercept) + rs35779873 + age + sexM + principal_component_1 + principal_component_2 + principal_component_3		Atrial fibrillation and flutter	circulatory system
592.11	rs35779873	age,sex,principal_component_1,principal_component_2,principal_component_3	-0.0367267	0.0284654	0.96394	0.196972	logistic	125634	4998	120636	1	0.156801	0	`592.11` ~ `rs35779873` + `age` + `sex` + `principal_component_1` + `principal_component_2` + `principal_component_3`	(Intercept) + rs35779873 + age + sexM + principal_component_1 + principal_component_2 + principal_component_3		Acute cystitis	genitourinary
348.4	rs35779873	age,sex,principal_component_1,principal_component_2,principal_component_3	-0.143773	0.111444	0.866085	0.197021	logistic	136475	333	136142	1	0.156666	0	`348.4` ~ `rs35779873` + `age` + `sex` + `principal_component_1` + `principal_component_2` + `principal_component_3`	(Intercept) + rs35779873 + age + sexM + principal_component_1 + principal_component_2 + principal_component_3		Cerebral cysts	neurological
803	rs35779873	age,sex,principal_component_1,principal_component_2,principal_component_3	-0.031763	0.0246918	0.968736	0.198312	logistic	146911	6359	140552	1	0.156554	0	`803` ~ `rs35779873` + `age` + `sex` + `principal_component_1` + `principal_component_2` + `principal_component_3`	(Intercept) + rs35779873 + age + sexM + principal_component_1 + principal_component_2 + principal_component_3		Fracture of upper limb	injuries & poisonings
287.3	rs35779873	age,sex,principal_component_1,principal_component_2,principal_component_3	-0.0360366	0.0280684	0.964605	0.199183	logistic	153542	5023	148519	1	0.157335	0	`287.3` ~ `rs35779873` + `age` + `sex` + `principal_component_1` + `principal_component_2` + `principal_component_3`	(Intercept) + rs35779873 + age + sexM + principal_component_1 + principal_component_2 + principal_component_3		Thrombocytopenia	hematopoietic
722	rs35779873	age,sex,principal_component_1,principal_component_2,principal_component_3	-0.0195628	0.0152726	0.980627	0.200224	logistic	139927	19573	120354	1	0.157107	0	`722` ~ `rs35779873` + `age` + `sex` + `principal_component_1` + `principal_component_2` + `principal_component_3`	(Intercept) + rs35779873 + age + sexM + principal_component_1 + principal_component_2 + principal_component_3		Intervertebral disc disorders	musculoskeletal
804	rs35779873	age,sex,principal_component_1,principal_component_2,principal_component_3	0.0400827	0.031305	1.0409	0.200407	logistic	144295	3743	140552	1	0.156579	0	`804` ~ `rs35779873` + `age` + `sex` + `principal_component_1` + `principal_component_2` + `principal_component_3`	(Intercept) + rs35779873 + age + sexM + principal_component_1 + principal_component_2 + principal_component_3		Fracture of hand or wrist	injuries & poisonings
840	rs35779873	age,sex,principal_component_1,principal_component_2,principal_component_3	-0.0191633	0.0149829	0.981019	0.200891	logistic	148354	19143	129211	1	0.157586	0	`840` ~ `rs35779873` + `age` + `sex` + `principal_component_1` + `principal_component_2` + `principal_component_3`	(Intercept) + rs35779873 + age + sexM + principal_component_1 + principal_component_2 + principal_component_3		Sprains and strains	injuries & poisonings
500	rs35779873	age,sex,principal_component_1,principal_component_2,principal_component_3	-0.108066	0.0846595	0.897568	0.201784	logistic	141401	546	140855	1	0.15664	0	`500` ~ `rs35779873` + `age` + `sex` + `principal_component_1` + `principal_component_2` + `principal_component_3`	(Intercept) + rs35779873 + age + sexM + principal_component_1 + principal_component_2 + principal_component_3		Lung disease due to external agents	respiratory
870.3	rs35779873	age,sex,principal_component_1,principal_component_2,principal_component_3	-0.079859	0.062592	0.923247	0.202003	logistic	142540	1006	141534	1	0.156531	0	`870.3` ~ `rs35779873` + `age` + `sex` + `principal_component_1` + `principal_component_2` + `principal_component_3`	(Intercept) + rs35779873 + age + sexM + principal_component_1 + principal_component_2 + principal_component_3		Other open wound of head and face	injuries & poisonings
961	rs35779873	age,sex,principal_component_1,principal_component_2,principal_component_3	-0.671021	0.527249	0.511187	0.203131	logistic	160860	21	160839	1	0.157737	0	`961` ~ `rs35779873` + `age` + `sex` + `principal_component_1` + `principal_component_2` + `principal_component_3`	(Intercept) + rs35779873 + age + sexM + principal_component_1 + principal_component_2 + principal_component_3		Poisoning by other anti-infectives	injuries & poisonings
245.2	rs35779873	age,sex,principal_component_1,principal_component_2,principal_component_3	-0.0492787	0.0387259	0.951916	0.203196	logistic	130944	2522	128422	1	0.155891	0	`245.2` ~ `rs35779873` + `age` + `sex` + `principal_component_1` + `principal_component_2` + `principal_component_3`	(Intercept) + rs35779873 + age + sexM + principal_component_1 + principal_component_2 + principal_component_3		Chronic thyroiditis	endocrine/metabolic
702	rs35779873	age,sex,principal_component_1,principal_component_2,principal_component_3	0.019645	0.0154542	1.01984	0.203668	logistic	146226	20107	126119	1	0.157869	0	`702` ~ `rs35779873` + `age` + `sex` + `principal_component_1` + `principal_component_2` + `principal_component_3`	(Intercept) + rs35779873 + age + sexM + principal_component_1 + principal_component_2 + principal_component_3		Degenerative skin conditions and other dermatoses	dermatologic
599.9	rs35779873	age,sex,principal_component_1,principal_component_2,principal_component_3	-0.0306659	0.0241986	0.969799	0.205062	logistic	119985	6930	113055	1	0.156228	0	`599.9` ~ `rs35779873` + `age` + `sex` + `principal_component_1` + `principal_component_2` + `principal_component_3`	(Intercept) + rs35779873 + age + sexM + principal_component_1 + principal_component_2 + principal_component_3		Other abnormality of urination	genitourinary
226	rs35779873	age,sex,principal_component_1,principal_component_2,principal_component_3	0.131646	0.104224	1.1407	0.20655	logistic	160888	301	160587	1	0.157765	0	`226` ~ `rs35779873` + `age` + `sex` + `principal_component_1` + `principal_component_2` + `principal_component_3`	(Intercept) + rs35779873 + age + sexM + principal_component_1 + principal_component_2 + principal_component_3		Benign neoplasm of thyroid glands	neoplasms
531	rs35779873	age,sex,principal_component_1,principal_component_2,principal_component_3	0.0407971	0.0323026	1.04164	0.206601	logistic	162895	3564	159331	1	0.15789	0	`531` ~ `rs35779873` + `age` + `sex` + `principal_component_1` + `principal_component_2` + `principal_component_3`	(Intercept) + rs35779873 + age + sexM + principal_component_1 + principal_component_2 + principal_component_3		Peptic ulcer (excl. esophageal)	digestive
626.13	rs35779873	age,sex,principal_component_1,principal_component_2,principal_component_3	-0.0342222	0.0271357	0.966357	0.207254	logistic	128401	5931	122470	1	0.15681	0	`626.13` ~ `rs35779873` + `age` + `sex` + `principal_component_1` + `principal_component_2` + `principal_component_3`	(Intercept) + rs35779873 + age + sexM + principal_component_1 + principal_component_2 + principal_component_3		Irregular menstrual cycle	genitourinary
525.1	rs35779873	age,sex,principal_component_1,principal_component_2,principal_component_3	0.0576309	0.0457256	1.05932	0.207538	logistic	144489	1785	142704	1	0.158483	0	`525.1` ~ `rs35779873` + `age` + `sex` + `principal_component_1` + `principal_component_2` + `principal_component_3`	(Intercept) + rs35779873 + age + sexM + principal_component_1 + principal_component_2 + principal_component_3		Loss of teeth or edentulism	digestive
949	rs35779873	age,sex,principal_component_1,principal_component_2,principal_component_3	0.0523653	0.0415505	1.05376	0.207569	logistic	124768	2093	122675	1	0.155124	0	`949` ~ `rs35779873` + `age` + `sex` + `principal_component_1` + `principal_component_2` + `principal_component_3`	(Intercept) + rs35779873 + age + sexM + principal_component_1 + principal_component_2 + principal_component_3		Allergies, other	injuries & poisonings
300.12	rs35779873	age,sex,principal_component_1,principal_component_2,principal_component_3	0.0368704	0.0292583	1.03756	0.207609	logistic	92228	4459	87769	1	0.154123	0	`300.12` ~ `rs35779873` + `age` + `sex` + `principal_component_1` + `principal_component_2` + `principal_component_3`	(Intercept) + rs35779873 + age + sexM + principal_component_1 + principal_component_2 + principal_component_3		Agorophobia, social phobia, and panic disorder	mental disorders
448	rs35779873	age,sex,principal_component_1,principal_component_2,principal_component_3	-0.0993087	0.0788457	0.905463	0.207838	logistic	141864	593	141271	1	0.156255	0	`448` ~ `rs35779873` + `age` + `sex` + `principal_component_1` + `principal_component_2` + `principal_component_3`	(Intercept) + rs35779873 + age + sexM + principal_component_1 + principal_component_2 + principal_component_3		Disease of capillaries	circulatory system
612.3	rs35779873	age,sex,principal_component_1,principal_component_2,principal_component_3	-0.200408	0.159183	0.818397	0.208038	logistic	130509	162	130347	1	0.157273	0	`612.3` ~ `rs35779873` + `age` + `sex` + `principal_component_1` + `principal_component_2` + `principal_component_3`	(Intercept) + rs35779873 + age + sexM + principal_component_1 + principal_component_2 + principal_component_3		Congenital anomalies of breast	genitourinary
716	rs35779873	age,sex,principal_component_1,principal_component_2,principal_component_3	0.0259088	0.0205926	1.02625	0.208333	logistic	148619	9547	139072	1	0.157746	0	`716` ~ `rs35779873` + `age` + `sex` + `principal_component_1` + `principal_component_2` + `principal_component_3`	(Intercept) + rs35779873 + age + sexM + principal_component_1 + principal_component_2 + principal_component_3		Other arthropathies	musculoskeletal
743.4	rs35779873	age,sex,principal_component_1,principal_component_2,principal_component_3	-0.0979467	0.0780815	0.906697	0.20969	logistic	140871	608	140263	1	0.156934	0	`743.4` ~ `rs35779873` + `age` + `sex` + `principal_component_1` + `principal_component_2` + `principal_component_3`	(Intercept) + rs35779873 + age + sexM + principal_component_1 + principal_component_2 + principal_component_3		Stress fracture	musculoskeletal
452.2	rs35779873	age,sex,principal_component_1,principal_component_2,principal_component_3	0.0363264	0.0289611	1.03699	0.209727	logistic	126921	4535	122386	1	0.156263	0	`452.2` ~ `rs35779873` + `age` + `sex` + `principal_component_1` + `principal_component_2` + `principal_component_3`	(Intercept) + rs35779873 + age + sexM + principal_component_1 + principal_component_2 + principal_component_3		Deep vein thrombosis [DVT]	circulatory system
527.1	rs35779873	age,sex,principal_component_1,principal_component_2,principal_component_3	-0.242072	0.193158	0.785	0.210122	logistic	151028	122	150906	1	0.157431	0	`527.1` ~ `rs35779873` + `age` + `sex` + `principal_component_1` + `principal_component_2` + `principal_component_3`	(Intercept) + rs35779873 + age + sexM + principal_component_1 + principal_component_2 + principal_component_3		Hypertrophy of salivary gland	digestive
274.21	rs35779873	age,sex,principal_component_1,principal_component_2,principal_component_3	-0.0854698	0.0683896	0.918081	0.211392	logistic	158391	813	157578	1	0.157702	0	`274.21` ~ `rs35779873` + `age` + `sex` + `principal_component_1` + `principal_component_2` + `principal_component_3`	(Intercept) + rs35779873 + age + sexM + principal_component_1 + principal_component_2 + principal_component_3		Chondrocalcinosis	endocrine/metabolic
575.1	rs35779873	age,sex,principal_component_1,principal_component_2,principal_component_3	0.148409	0.118755	1.15999	0.211407	logistic	148833	241	148592	1	0.157808	0	`575.1` ~ `rs35779873` + `age` + `sex` + `principal_component_1` + `principal_component_2` + `principal_component_3`	(Intercept) + rs35779873 + age + sexM + principal_component_1 + principal_component_2 + principal_component_3		Cholangitis	digestive
874	rs35779873	age,sex,principal_component_1,principal_component_2,principal_component_3	-0.149614	0.119789	0.86104	0.211673	logistic	141845	311	141534	1	0.156509	0	`874` ~ `rs35779873` + `age` + `sex` + `principal_component_1` + `principal_component_2` + `principal_component_3`	(Intercept) + rs35779873 + age + sexM + principal_component_1 + principal_component_2 + principal_component_3		Complication of amputation stump	injuries & poisonings
352.2	rs35779873	age,sex,principal_component_1,principal_component_2,principal_component_3	-0.0680119	0.0545637	0.934249	0.212593	logistic	136676	1386	135290	1	0.156739	0	`352.2` ~ `rs35779873` + `age` + `sex` + `principal_component_1` + `principal_component_2` + `principal_component_3`	(Intercept) + rs35779873 + age + sexM + principal_component_1 + principal_component_2 + principal_component_3		Facial nerve disorders [CN7]	neurological
942	rs35779873	age,sex,principal_component_1,principal_component_2,principal_component_3	0.255256	0.204947	1.29079	0.212957	logistic	122752	77	122675	1	0.154861	0	`942` ~ `rs35779873` + `age` + `sex` + `principal_component_1` + `principal_component_2` + `principal_component_3`	(Intercept) + rs35779873 + age + sexM + principal_component_1 + principal_component_2 + principal_component_3		Infusion and transfusion reaction	injuries & poisonings
528.1	rs35779873	age,sex,principal_component_1,principal_component_2,principal_component_3	-0.0665004	0.0534197	0.935663	0.213181	logistic	152267	1361	150906	1	0.157434	0	`528.1` ~ `rs35779873` + `age` + `sex` + `principal_component_1` + `principal_component_2` + `principal_component_3`	(Intercept) + rs35779873 + age + sexM + principal_component_1 + principal_component_2 + principal_component_3		Stomatitis and mucositis	digestive
736.6	rs35779873	age,sex,principal_component_1,principal_component_2,principal_component_3	0.123661	0.0994784	1.13163	0.213835	logistic	136611	330	136281	1	0.15658	0	`736.6` ~ `rs35779873` + `age` + `sex` + `principal_component_1` + `principal_component_2` + `principal_component_3`	(Intercept) + rs35779873 + age + sexM + principal_component_1 + principal_component_2 + principal_component_3		Unequal leg length (acquired)	musculoskeletal
374	rs35779873	age,sex,principal_component_1,principal_component_2,principal_component_3	-0.031109	0.0250442	0.96937	0.214176	logistic	138756	6491	132265	1	0.157424	0	`374` ~ `rs35779873` + `age` + `sex` + `principal_component_1` + `principal_component_2` + `principal_component_3`	(Intercept) + rs35779873 + age + sexM + principal_component_1 + principal_component_2 + principal_component_3		Other disorders of eyelids	sense organs
275.3	rs35779873	age,sex,principal_component_1,principal_component_2,principal_component_3	0.0404314	0.0326025	1.04126	0.214928	logistic	153597	3611	149986	1	0.157601	0	`275.3` ~ `rs35779873` + `age` + `sex` + `principal_component_1` + `principal_component_2` + `principal_component_3`	(Intercept) + rs35779873 + age + sexM + principal_component_1 + principal_component_2 + principal_component_3		Disorders of magnesium metabolism	endocrine/metabolic
411.2	rs35779873	age,sex,principal_component_1,principal_component_2,principal_component_3	0.0311436	0.0251299	1.03163	0.215234	logistic	142048	6453	135595	1	0.156877	0	`411.2` ~ `rs35779873` + `age` + `sex` + `principal_component_1` + `principal_component_2` + `principal_component_3`	(Intercept) + rs35779873 + age + sexM + principal_component_1 + principal_component_2 + principal_component_3		Myocardial infarction	circulatory system
634.1	rs35779873	age,sex,principal_component_1,principal_component_2,principal_component_3	-0.0782192	0.0631686	0.924762	0.215619	logistic	156106	1065	155041	1	0.158914	0	`634.1` ~ `rs35779873` + `age` + `sex` + `principal_component_1` + `principal_component_2` + `principal_component_3`	(Intercept) + rs35779873 + age + sexM + principal_component_1 + principal_component_2 + principal_component_3		Missed abortion/Hydatidiform mole	pregnancy complications
191.1	rs35779873	age,sex,principal_component_1,principal_component_2,principal_component_3	-0.110153	0.0891313	0.895697	0.216514	logistic	161159	494	160665	1	0.1579	0	`191.1` ~ `rs35779873` + `age` + `sex` + `principal_component_1` + `principal_component_2` + `principal_component_3`	(Intercept) + rs35779873 + age + sexM + principal_component_1 + principal_component_2 + principal_component_3		Cancer of brain and nervous system	neoplasms
285.3	rs35779873	age,sex,principal_component_1,principal_component_2,principal_component_3	0.388424	0.314978	1.47465	0.21751	logistic	118899	30	118869	1	0.157785	0	`285.3` ~ `rs35779873` + `age` + `sex` + `principal_component_1` + `principal_component_2` + `principal_component_3`	(Intercept) + rs35779873 + age + sexM + principal_component_1 + principal_component_2 + principal_component_3		Sideroblastic anemia	hematopoietic
164	rs35779873	age,sex,principal_component_1,principal_component_2,principal_component_3	0.187358	0.151988	1.20606	0.217683	logistic	163389	142	163247	1	0.157746	0	`164` ~ `rs35779873` + `age` + `sex` + `principal_component_1` + `principal_component_2` + `principal_component_3`	(Intercept) + rs35779873 + age + sexM + principal_component_1 + principal_component_2 + principal_component_3		Cancer of intrathoracic organs	neoplasms
198.6	rs35779873	age,sex,principal_component_1,principal_component_2,principal_component_3	-0.079706	0.0648613	0.923388	0.219121	logistic	149497	920	148577	1	0.156679	0	`198.6` ~ `rs35779873` + `age` + `sex` + `principal_component_1` + `principal_component_2` + `principal_component_3`	(Intercept) + rs35779873 + age + sexM + principal_component_1 + principal_component_2 + principal_component_3		Secondary malignancy of bone	neoplasms
415.1	rs35779873	age,sex,principal_component_1,principal_component_2,principal_component_3	0.0401942	0.0327386	1.04101	0.219548	logistic	154635	3423	151212	1	0.157642	0	`415.1` ~ `rs35779873` + `age` + `sex` + `principal_component_1` + `principal_component_2` + `principal_component_3`	(Intercept) + rs35779873 + age + sexM + principal_component_1 + principal_component_2 + principal_component_3		Acute pulmonary heart disease	circulatory system
747	rs35779873	age,sex,principal_component_1,principal_component_2,principal_component_3	0.0406801	0.0331858	1.04152	0.220263	logistic	163643	3286	160357	1	0.157862	0	`747` ~ `rs35779873` + `age` + `sex` + `principal_component_1` + `principal_component_2` + `principal_component_3`	(Intercept) + rs35779873 + age + sexM + principal_component_1 + principal_component_2 + principal_component_3		Cardiac and circulatory congenital anomalies	congenital anomalies
292.1	rs35779873	age,sex,principal_component_1,principal_component_2,principal_component_3	0.0407844	0.0332749	1.04163	0.22032	logistic	141376	3337	138039	1	0.156823	0	`292.1` ~ `rs35779873` + `age` + `sex` + `principal_component_1` + `principal_component_2` + `principal_component_3`	(Intercept) + rs35779873 + age + sexM + principal_component_1 + principal_component_2 + principal_component_3		Aphasia/speech disturbance	mental disorders
386	rs35779873	age,sex,principal_component_1,principal_component_2,principal_component_3	-0.0329551	0.0269125	0.967582	0.220752	logistic	133712	5479	128233	1	0.15717	0	`386` ~ `rs35779873` + `age` + `sex` + `principal_component_1` + `principal_component_2` + `principal_component_3`	(Intercept) + rs35779873 + age + sexM + principal_component_1 + principal_component_2 + principal_component_3		Vertiginous syndromes and other disorders of vestibular system	sense organs
202.2	rs35779873	age,sex,principal_component_1,principal_component_2,principal_component_3	-0.0602349	0.0492161	0.941543	0.220995	logistic	161346	1573	159773	1	0.157841	0	`202.2` ~ `rs35779873` + `age` + `sex` + `principal_component_1` + `principal_component_2` + `principal_component_3`	(Intercept) + rs35779873 + age + sexM + principal_component_1 + principal_component_2 + principal_component_3		Non-Hodgkins lymphoma	neoplasms
394.3	rs35779873	age,sex,principal_component_1,principal_component_2,principal_component_3	0.213568	0.174763	1.23809	0.221691	logistic	143424	108	143316	1	0.15655	0	`394.3` ~ `rs35779873` + `age` + `sex` + `principal_component_1` + `principal_component_2` + `principal_component_3`	(Intercept) + rs35779873 + age + sexM + principal_component_1 + principal_component_2 + principal_component_3		Aortic valve disease	circulatory system
416	rs35779873	age,sex,principal_component_1,principal_component_2,principal_component_3	0.034987	0.0286606	1.03561	0.222186	logistic	155953	4741	151212	1	0.157519	0	`416` ~ `rs35779873` + `age` + `sex` + `principal_component_1` + `principal_component_2` + `principal_component_3`	(Intercept) + rs35779873 + age + sexM + principal_component_1 + principal_component_2 + principal_component_3		Cardiomegaly	circulatory system
394.1	rs35779873	age,sex,principal_component_1,principal_component_2,principal_component_3	0.0818372	0.0671283	1.08528	0.2228	logistic	144088	772	143316	1	0.156644	0	`394.1` ~ `rs35779873` + `age` + `sex` + `principal_component_1` + `principal_component_2` + `principal_component_3`	(Intercept) + rs35779873 + age + sexM + principal_component_1 + principal_component_2 + principal_component_3		Mitral valve stenosis and aortic valve stenosis	circulatory system
575.6	rs35779873	age,sex,principal_component_1,principal_component_2,principal_component_3	0.0919099	0.0753928	1.09627	0.222814	logistic	149232	640	148592	1	0.157815	0	`575.6` ~ `rs35779873` + `age` + `sex` + `principal_component_1` + `principal_component_2` + `principal_component_3`	(Intercept) + rs35779873 + age + sexM + principal_component_1 + principal_component_2 + principal_component_3		Cholesterolosis of gallbladder	digestive
609	rs35779873	age,sex,principal_component_1,principal_component_2,principal_component_3	0.0832523	0.068297	1.08682	0.222854	logistic	141136	769	140367	1	0.15636	0	`609` ~ `rs35779873` + `age` + `sex` + `principal_component_1` + `principal_component_2` + `principal_component_3`	(Intercept) + rs35779873 + age + sexM + principal_component_1 + principal_component_2 + principal_component_3		Male infertility and abnormal spermatozoa	genitourinary
395	rs35779873	age,sex,principal_component_1,principal_component_2,principal_component_3	0.0234714	0.019266	1.02375	0.223117	logistic	154329	11013	143316	1	0.157579	0	`395` ~ `rs35779873` + `age` + `sex` + `principal_component_1` + `principal_component_2` + `principal_component_3`	(Intercept) + rs35779873 + age + sexM + principal_component_1 + principal_component_2 + principal_component_3		Heart valve disorders	circulatory system
550	rs35779873	age,sex,principal_component_1,principal_component_2,principal_component_3	-0.0196371	0.0161298	0.980554	0.223436	logistic	158206	16464	141742	1	0.157782	0	`550` ~ `rs35779873` + `age` + `sex` + `principal_component_1` + `principal_component_2` + `principal_component_3`	(Intercept) + rs35779873 + age + sexM + principal_component_1 + principal_component_2 + principal_component_3		Abdominal hernia	digestive
535.6	rs35779873	age,sex,principal_component_1,principal_component_2,principal_component_3	-0.0822325	0.0675997	0.921058	0.223809	logistic	140151	860	139291	1	0.158079	0	`535.6` ~ `rs35779873` + `age` + `sex` + `principal_component_1` + `principal_component_2` + `principal_component_3`	(Intercept) + rs35779873 + age + sexM + principal_component_1 + principal_component_2 + principal_component_3		Duodenitis	digestive
443.9	rs35779873	age,sex,principal_component_1,principal_component_2,principal_component_3	0.0349122	0.0287311	1.03553	0.224314	logistic	146016	4745	141271	1	0.156551	0	`443.9` ~ `rs35779873` + `age` + `sex` + `principal_component_1` + `principal_component_2` + `principal_component_3`	(Intercept) + rs35779873 + age + sexM + principal_component_1 + principal_component_2 + principal_component_3		Peripheral vascular disease, unspecified	circulatory system
681.1	rs35779873	age,sex,principal_component_1,principal_component_2,principal_component_3	-0.0398056	0.0327901	0.960976	0.224765	logistic	134777	3624	131153	1	0.156036	0	`681.1` ~ `rs35779873` + `age` + `sex` + `principal_component_1` + `principal_component_2` + `principal_component_3`	(Intercept) + rs35779873 + age + sexM + principal_component_1 + principal_component_2 + principal_component_3		Cellulitis and abscess of fingers/toes	dermatologic
695.9	rs35779873	age,sex,principal_component_1,principal_component_2,principal_component_3	-0.0778353	0.0641457	0.925117	0.224971	logistic	128206	910	127296	1	0.155414	0	`695.9` ~ `rs35779873` + `age` + `sex` + `principal_component_1` + `principal_component_2` + `principal_component_3`	(Intercept) + rs35779873 + age + sexM + principal_component_1 + principal_component_2 + principal_component_3		Unspecified erythematous condition	dermatologic
754.1	rs35779873	age,sex,principal_component_1,principal_component_2,principal_component_3	0.28604	0.236054	1.33115	0.225605	logistic	159948	54	159894	1	0.157601	0	`754.1` ~ `rs35779873` + `age` + `sex` + `principal_component_1` + `principal_component_2` + `principal_component_3`	(Intercept) + rs35779873 + age + sexM + principal_component_1 + principal_component_2 + principal_component_3		Lumbosacral spondylolysis, congenital	congenital anomalies
270.34	rs35779873	age,sex,principal_component_1,principal_component_2,principal_component_3	0.218689	0.180682	1.24444	0.226142	logistic	154343	88	154255	1	0.157801	0	`270.34` ~ `rs35779873` + `age` + `sex` + `principal_component_1` + `principal_component_2` + `principal_component_3`	(Intercept) + rs35779873 + age + sexM + principal_component_1 + principal_component_2 + principal_component_3		Alpha-1-antitrypsin deficiency	endocrine/metabolic
200.1	rs35779873	age,sex,principal_component_1,principal_component_2,principal_component_3	-0.14537	0.120331	0.864703	0.227017	logistic	144208	276	143932	1	0.156995	0	`200.1` ~ `rs35779873` + `age` + `sex` + `principal_component_1` + `principal_component_2` + `principal_component_3`	(Intercept) + rs35779873 + age + sexM + principal_component_1 + principal_component_2 + principal_component_3		Polycythemia vera	neoplasms
395.1	rs35779873	age,sex,principal_component_1,principal_component_2,principal_component_3	0.0300036	0.0248445	1.03046	0.227179	logistic	149492	6176	143316	1	0.157212	0	`395.1` ~ `rs35779873` + `age` + `sex` + `principal_component_1` + `principal_component_2` + `principal_component_3`	(Intercept) + rs35779873 + age + sexM + principal_component_1 + principal_component_2 + principal_component_3		Nonrheumatic mitral valve disorders	circulatory system
444.2	rs35779873	age,sex,principal_component_1,principal_component_2,principal_component_3	0.246106	0.204061	1.27903	0.227802	logistic	141349	78	141271	1	0.156248	0	`444.2` ~ `rs35779873` + `age` + `sex` + `principal_component_1` + `principal_component_2` + `principal_component_3`	(Intercept) + rs35779873 + age + sexM + principal_component_1 + principal_component_2 + principal_component_3		Embolism and thrombosis of abdominal aorta	circulatory system
696	rs35779873	age,sex,principal_component_1,principal_component_2,principal_component_3	-0.0363676	0.030178	0.964286	0.228163	logistic	127779	4198	123581	1	0.155616	0	`696` ~ `rs35779873` + `age` + `sex` + `principal_component_1` + `principal_component_2` + `principal_component_3`	(Intercept) + rs35779873 + age + sexM + principal_component_1 + principal_component_2 + principal_component_3		Psoriasis and related disorders	dermatologic
440.21	rs35779873	age,sex,principal_component_1,principal_component_2,principal_component_3	0.109361	0.0907789	1.11557	0.228319	logistic	141714	443	141271	1	0.156265	0	`440.21` ~ `rs35779873` + `age` + `sex` + `principal_component_1` + `principal_component_2` + `principal_component_3`	(Intercept) + rs35779873 + age + sexM + principal_component_1 + principal_component_2 + principal_component_3		Atherosclerosis of native arteries of the extremities with ulceration or gangrene	circulatory system
479	rs35779873	age,sex,principal_component_1,principal_component_2,principal_component_3	0.0220354	0.0183245	1.02228	0.229164	logistic	116795	12340	104455	1	0.15576	0	`479` ~ `rs35779873` + `age` + `sex` + `principal_component_1` + `principal_component_2` + `principal_component_3`	(Intercept) + rs35779873 + age + sexM + principal_component_1 + principal_component_2 + principal_component_3		Other upper respiratory disease	respiratory
496.2	rs35779873	age,sex,principal_component_1,principal_component_2,principal_component_3	0.0342357	0.0284959	1.03483	0.229587	logistic	123146	4717	118429	1	0.155921	0	`496.2` ~ `rs35779873` + `age` + `sex` + `principal_component_1` + `principal_component_2` + `principal_component_3`	(Intercept) + rs35779873 + age + sexM + principal_component_1 + principal_component_2 + principal_component_3		Chronic bronchitis	respiratory
189.21	rs35779873	age,sex,principal_component_1,principal_component_2,principal_component_3	-0.0796396	0.0663976	0.923449	0.230359	logistic	163760	857	162903	1	0.157859	0	`189.21` ~ `rs35779873` + `age` + `sex` + `principal_component_1` + `principal_component_2` + `principal_component_3`	(Intercept) + rs35779873 + age + sexM + principal_component_1 + principal_component_2 + principal_component_3		Malignant neoplasm of bladder	neoplasms
592.21	rs35779873	age,sex,principal_component_1,principal_component_2,principal_component_3	-0.258432	0.215509	0.772262	0.230462	logistic	120727	91	120636	1	0.156788	0	`592.21` ~ `rs35779873` + `age` + `sex` + `principal_component_1` + `principal_component_2` + `principal_component_3`	(Intercept) + rs35779873 + age + sexM + principal_component_1 + principal_component_2 + principal_component_3		Urethral syndrome	genitourinary
686.1	rs35779873	age,sex,principal_component_1,principal_component_2,principal_component_3	0.0563835	0.0470637	1.058	0.230908	logistic	132837	1684	131153	1	0.156075	0	`686.1` ~ `rs35779873` + `age` + `sex` + `principal_component_1` + `principal_component_2` + `principal_component_3`	(Intercept) + rs35779873 + age + sexM + principal_component_1 + principal_component_2 + principal_component_3		Carbuncle and furuncle	dermatologic
363	rs35779873	age,sex,principal_component_1,principal_component_2,principal_component_3	-0.0592534	0.0494745	0.942468	0.231052	logistic	140809	1660	139149	1	0.157863	0	`363` ~ `rs35779873` + `age` + `sex` + `principal_component_1` + `principal_component_2` + `principal_component_3`	(Intercept) + rs35779873 + age + sexM + principal_component_1 + principal_component_2 + principal_component_3		Chorioretinal inflammations, scars, and other disorders of choroid	sense organs
626.15	rs35779873	age,sex,principal_component_1,principal_component_2,principal_component_3	-0.125897	0.105341	0.881706	0.232035	logistic	122831	361	122470	1	0.157061	0	`626.15` ~ `rs35779873` + `age` + `sex` + `principal_component_1` + `principal_component_2` + `principal_component_3`	(Intercept) + rs35779873 + age + sexM + principal_component_1 + principal_component_2 + principal_component_3		Infertility, female, associated with anovulation	genitourinary
8.52	rs35779873	age,sex,principal_component_1,principal_component_2,principal_component_3	0.0890402	0.0746314	1.09312	0.232843	logistic	157311	621	156690	1	0.158218	0	`008.52` ~ `rs35779873` + `age` + `sex` + `principal_component_1` + `principal_component_2` + `principal_component_3`	(Intercept) + rs35779873 + age + sexM + principal_component_1 + principal_component_2 + principal_component_3		Intestinal infection due to C. difficile	infectious diseases
366	rs35779873	age,sex,principal_component_1,principal_component_2,principal_component_3	-0.0184738	0.0155065	0.981696	0.233514	logistic	160137	21886	138251	1	0.157612	0	`366` ~ `rs35779873` + `age` + `sex` + `principal_component_1` + `principal_component_2` + `principal_component_3`	(Intercept) + rs35779873 + age + sexM + principal_component_1 + principal_component_2 + principal_component_3		Cataract	sense organs
359.1	rs35779873	age,sex,principal_component_1,principal_component_2,principal_component_3	0.190365	0.159832	1.20969	0.233641	logistic	147963	130	147833	1	0.157306	0	`359.1` ~ `rs35779873` + `age` + `sex` + `principal_component_1` + `principal_component_2` + `principal_component_3`	(Intercept) + rs35779873 + age + sexM + principal_component_1 + principal_component_2 + principal_component_3		Muscular dystrophies	neurological
722.7	rs35779873	age,sex,principal_component_1,principal_component_2,principal_component_3	-0.0840286	0.070591	0.919405	0.233906	logistic	121138	784	120354	1	0.156107	0	`722.7` ~ `rs35779873` + `age` + `sex` + `principal_component_1` + `principal_component_2` + `principal_component_3`	(Intercept) + rs35779873 + age + sexM + principal_component_1 + principal_component_2 + principal_component_3		Intervertebral disc disorder with myelopathy	musculoskeletal
323.8	rs35779873	age,sex,principal_component_1,principal_component_2,principal_component_3	-0.145098	0.122037	0.864937	0.234453	logistic	163565	282	163283	1	0.157931	0	`323.8` ~ `rs35779873` + `age` + `sex` + `principal_component_1` + `principal_component_2` + `principal_component_3`	(Intercept) + rs35779873 + age + sexM + principal_component_1 + principal_component_2 + principal_component_3		Encephalitis, non-infectious	neurological
350	rs35779873	age,sex,principal_component_1,principal_component_2,principal_component_3	0.0247249	0.0208153	1.02503	0.234904	logistic	157675	9049	148626	1	0.157419	0	`350` ~ `rs35779873` + `age` + `sex` + `principal_component_1` + `principal_component_2` + `principal_component_3`	(Intercept) + rs35779873 + age + sexM + principal_component_1 + principal_component_2 + principal_component_3		Abnormal movement	neurological
524.3	rs35779873	age,sex,principal_component_1,principal_component_2,principal_component_3	-0.132234	0.11141	0.876136	0.235262	logistic	143037	333	142704	1	0.158365	0	`524.3` ~ `rs35779873` + `age` + `sex` + `principal_component_1` + `principal_component_2` + `principal_component_3`	(Intercept) + rs35779873 + age + sexM + principal_component_1 + principal_component_2 + principal_component_3		Anomalies of tooth position/malocclusion	digestive
530	rs35779873	age,sex,principal_component_1,principal_component_2,principal_component_3	0.0134475	0.0113336	1.01354	0.235419	logistic	149829	43552	106277	1	0.157887	0	`530` ~ `rs35779873` + `age` + `sex` + `principal_component_1` + `principal_component_2` + `principal_component_3`	(Intercept) + rs35779873 + age + sexM + principal_component_1 + principal_component_2 + principal_component_3		Diseases of esophagus	digestive
428.4	rs35779873	age,sex,principal_component_1,principal_component_2,principal_component_3	0.0325851	0.0274902	1.03312	0.235884	logistic	145596	5260	140336	1	0.157182	0	`428.4` ~ `rs35779873` + `age` + `sex` + `principal_component_1` + `principal_component_2` + `principal_component_3`	(Intercept) + rs35779873 + age + sexM + principal_component_1 + principal_component_2 + principal_component_3		Heart failure with preserved EF [Diastolic heart failure]	circulatory system
411.4	rs35779873	age,sex,principal_component_1,principal_component_2,principal_component_3	0.0195541	0.0165759	1.01975	0.238133	logistic	153074	17479	135595	1	0.157835	0	`411.4` ~ `rs35779873` + `age` + `sex` + `principal_component_1` + `principal_component_2` + `principal_component_3`	(Intercept) + rs35779873 + age + sexM + principal_component_1 + principal_component_2 + principal_component_3		Coronary atherosclerosis	circulatory system
571	rs35779873	age,sex,principal_component_1,principal_component_2,principal_component_3	0.0219832	0.018648	1.02223	0.238458	logistic	148927	11963	136964	1	0.157812	0	`571` ~ `rs35779873` + `age` + `sex` + `principal_component_1` + `principal_component_2` + `principal_component_3`	(Intercept) + rs35779873 + age + sexM + principal_component_1 + principal_component_2 + principal_component_3		Chronic liver disease and cirrhosis	digestive
573.7	rs35779873	age,sex,principal_component_1,principal_component_2,principal_component_3	0.04043	0.0343131	1.04126	0.23869	logistic	140136	3172	136964	1	0.157929	0	`573.7` ~ `rs35779873` + `age` + `sex` + `principal_component_1` + `principal_component_2` + `principal_component_3`	(Intercept) + rs35779873 + age + sexM + principal_component_1 + principal_component_2 + principal_component_3		Abnormal results of function study of liver	digestive
365	rs35779873	age,sex,principal_component_1,principal_component_2,principal_component_3	-0.0239483	0.0203398	0.976336	0.239033	logistic	149957	10808	139149	1	0.157679	0	`365` ~ `rs35779873` + `age` + `sex` + `principal_component_1` + `principal_component_2` + `principal_component_3`	(Intercept) + rs35779873 + age + sexM + principal_component_1 + principal_component_2 + principal_component_3		Glaucoma	sense organs
366.2	rs35779873	age,sex,principal_component_1,principal_component_2,principal_component_3	-0.0196384	0.0166843	0.980553	0.239171	logistic	156335	18084	138251	1	0.157476	0	`366.2` ~ `rs35779873` + `age` + `sex` + `principal_component_1` + `principal_component_2` + `principal_component_3`	(Intercept) + rs35779873 + age + sexM + principal_component_1 + principal_component_2 + principal_component_3		Senile cataract	sense organs
371.3	rs35779873	age,sex,principal_component_1,principal_component_2,principal_component_3	-0.0275452	0.0234142	0.972831	0.239423	logistic	139736	7471	132265	1	0.157293	0	`371.3` ~ `rs35779873` + `age` + `sex` + `principal_component_1` + `principal_component_2` + `principal_component_3`	(Intercept) + rs35779873 + age + sexM + principal_component_1 + principal_component_2 + principal_component_3		Inflammation of eyelids	sense organs
70.3	rs35779873	age,sex,principal_component_1,principal_component_2,principal_component_3	0.0370282	0.0315696	1.03772	0.240834	logistic	123341	3911	119430	1	0.156756	0	`070.3` ~ `rs35779873` + `age` + `sex` + `principal_component_1` + `principal_component_2` + `principal_component_3`	(Intercept) + rs35779873 + age + sexM + principal_component_1 + principal_component_2 + principal_component_3		Viral hepatitis C	infectious diseases
444	rs35779873	age,sex,principal_component_1,principal_component_2,principal_component_3	0.0790797	0.0676785	1.08229	0.242621	logistic	142047	776	141271	1	0.156318	0	`444` ~ `rs35779873` + `age` + `sex` + `principal_component_1` + `principal_component_2` + `principal_component_3`	(Intercept) + rs35779873 + age + sexM + principal_component_1 + principal_component_2 + principal_component_3		Arterial embolism and thrombosis	circulatory system
352	rs35779873	age,sex,principal_component_1,principal_component_2,principal_component_3	-0.0453682	0.0388365	0.955646	0.242732	logistic	137908	2618	135290	1	0.156815	0	`352` ~ `rs35779873` + `age` + `sex` + `principal_component_1` + `principal_component_2` + `principal_component_3`	(Intercept) + rs35779873 + age + sexM + principal_component_1 + principal_component_2 + principal_component_3		Disorders of other cranial nerves	neurological
624	rs35779873	age,sex,principal_component_1,principal_component_2,principal_component_3	-0.0472799	0.0405236	0.95382	0.243321	logistic	147099	2459	144640	1	0.157595	0	`624` ~ `rs35779873` + `age` + `sex` + `principal_component_1` + `principal_component_2` + `principal_component_3`	(Intercept) + rs35779873 + age + sexM + principal_component_1 + principal_component_2 + principal_component_3		Symptoms involving female genital tract	genitourinary
356	rs35779873	age,sex,principal_component_1,principal_component_2,principal_component_3	-0.0347639	0.0298012	0.965833	0.243402	logistic	152175	4342	147833	1	0.157444	0	`356` ~ `rs35779873` + `age` + `sex` + `principal_component_1` + `principal_component_2` + `principal_component_3`	(Intercept) + rs35779873 + age + sexM + principal_component_1 + principal_component_2 + principal_component_3		Hereditary and idiopathic peripheral neuropathy	neurological
250.7	rs35779873	age,sex,principal_component_1,principal_component_2,principal_component_3	0.0502362	0.0430796	1.05152	0.243564	logistic	140240	2204	138036	1	0.157862	0	`250.7` ~ `rs35779873` + `age` + `sex` + `principal_component_1` + `principal_component_2` + `principal_component_3`	(Intercept) + rs35779873 + age + sexM + principal_component_1 + principal_component_2 + principal_component_3		Diabetic retinopathy	endocrine/metabolic
715	rs35779873	age,sex,principal_component_1,principal_component_2,principal_component_3	-0.0366854	0.0314877	0.963979	0.243991	logistic	141829	3899	137930	1	0.156766	0	`715` ~ `rs35779873` + `age` + `sex` + `principal_component_1` + `principal_component_2` + `principal_component_3`	(Intercept) + rs35779873 + age + sexM + principal_component_1 + principal_component_2 + principal_component_3		Other inflammatory spondylopathies	musculoskeletal
519.1	rs35779873	age,sex,principal_component_1,principal_component_2,principal_component_3	-0.272177	0.233992	0.76172	0.244753	logistic	156146	87	156059	1	0.157446	0	`519.1` ~ `rs35779873` + `age` + `sex` + `principal_component_1` + `principal_component_2` + `principal_component_3`	(Intercept) + rs35779873 + age + sexM + principal_component_1 + principal_component_2 + principal_component_3		Tracheostomy complications	respiratory
575.9	rs35779873	age,sex,principal_component_1,principal_component_2,principal_component_3	0.065734	0.0567444	1.06794	0.246692	logistic	149730	1138	148592	1	0.157834	0	`575.9` ~ `rs35779873` + `age` + `sex` + `principal_component_1` + `principal_component_2` + `principal_component_3`	(Intercept) + rs35779873 + age + sexM + principal_component_1 + principal_component_2 + principal_component_3		Nonspecific abnormal findings on radiological and other examination of biliary tract	digestive
81.12	rs35779873	age,sex,principal_component_1,principal_component_2,principal_component_3	0.417924	0.360826	1.51881	0.246766	logistic	162535	24	162511	1	0.157892	0	`081.12` ~ `rs35779873` + `age` + `sex` + `principal_component_1` + `principal_component_2` + `principal_component_3`	(Intercept) + rs35779873 + age + sexM + principal_component_1 + principal_component_2 + principal_component_3		Chronic graft-versus-host disease	infectious diseases
427.7	rs35779873	age,sex,principal_component_1,principal_component_2,principal_component_3	0.0250418	0.0216265	1.02536	0.246894	logistic	116668	8576	108092	1	0.155163	0	`427.7` ~ `rs35779873` + `age` + `sex` + `principal_component_1` + `principal_component_2` + `principal_component_3`	(Intercept) + rs35779873 + age + sexM + principal_component_1 + principal_component_2 + principal_component_3		Tachycardia NOS	circulatory system
159.2	rs35779873	age,sex,principal_component_1,principal_component_2,principal_component_3	0.184066	0.159194	1.20209	0.247586	logistic	154585	125	154460	1	0.157366	0	`159.2` ~ `rs35779873` + `age` + `sex` + `principal_component_1` + `principal_component_2` + `principal_component_3`	(Intercept) + rs35779873 + age + sexM + principal_component_1 + principal_component_2 + principal_component_3		Malignant neoplasm of small intestine, including duodenum	neoplasms
362.8	rs35779873	age,sex,principal_component_1,principal_component_2,principal_component_3	-0.0786839	0.0681089	0.924332	0.247981	logistic	138913	877	138036	1	0.157905	0	`362.8` ~ `rs35779873` + `age` + `sex` + `principal_component_1` + `principal_component_2` + `principal_component_3`	(Intercept) + rs35779873 + age + sexM + principal_component_1 + principal_component_2 + principal_component_3		Retinal hemorrhage/ischemia	sense organs
783	rs35779873	age,sex,principal_component_1,principal_component_2,principal_component_3	0.0211161	0.018314	1.02134	0.248909	logistic	155575	11993	143582	1	0.157686	0	`783` ~ `rs35779873` + `age` + `sex` + `principal_component_1` + `principal_component_2` + `principal_component_3`	(Intercept) + rs35779873 + age + sexM + principal_component_1 + principal_component_2 + principal_component_3		Fever of unknown origin	symptoms
580.14	rs35779873	age,sex,principal_component_1,principal_component_2,principal_component_3	-0.181433	0.157495	0.834074	0.249323	logistic	129146	180	128966	1	0.157848	0	`580.14` ~ `rs35779873` + `age` + `sex` + `principal_component_1` + `principal_component_2` + `principal_component_3`	(Intercept) + rs35779873 + age + sexM + principal_component_1 + principal_component_2 + principal_component_3		Chronic glomerulonephritis, NOS	genitourinary
159	rs35779873	age,sex,principal_component_1,principal_component_2,principal_component_3	0.10315	0.0896866	1.10866	0.250096	logistic	154881	421	154460	1	0.157401	0	`159` ~ `rs35779873` + `age` + `sex` + `principal_component_1` + `principal_component_2` + `principal_component_3`	(Intercept) + rs35779873 + age + sexM + principal_component_1 + principal_component_2 + principal_component_3		Malignant neoplasm of other and ill-defined sites within the digestive organs and peritoneum	neoplasms
379.1	rs35779873	age,sex,principal_component_1,principal_component_2,principal_component_3	-0.114599	0.0996716	0.891724	0.250241	logistic	133155	419	132736	1	0.157441	0	`379.1` ~ `rs35779873` + `age` + `sex` + `principal_component_1` + `principal_component_2` + `principal_component_3`	(Intercept) + rs35779873 + age + sexM + principal_component_1 + principal_component_2 + principal_component_3		Scleritis and episcleritis	sense organs
433.21	rs35779873	age,sex,principal_component_1,principal_component_2,principal_component_3	0.0349744	0.0304551	1.03559	0.250807	logistic	152362	4186	148176	1	0.157392	0	`433.21` ~ `rs35779873` + `age` + `sex` + `principal_component_1` + `principal_component_2` + `principal_component_3`	(Intercept) + rs35779873 + age + sexM + principal_component_1 + principal_component_2 + principal_component_3		Cerebral artery occlusion, with cerebral infarction	circulatory system
427.1	rs35779873	age,sex,principal_component_1,principal_component_2,principal_component_3	0.0307452	0.0267744	1.03122	0.250843	logistic	113457	5365	108092	1	0.15542	0	`427.1` ~ `rs35779873` + `age` + `sex` + `principal_component_1` + `principal_component_2` + `principal_component_3`	(Intercept) + rs35779873 + age + sexM + principal_component_1 + principal_component_2 + principal_component_3		Paroxysmal tachycardia, unspecified	circulatory system
41.8	rs35779873	age,sex,principal_component_1,principal_component_2,principal_component_3	-0.0632531	0.055171	0.938706	0.251592	logistic	142475	1515	140960	1	0.157779	0	`041.8` ~ `rs35779873` + `age` + `sex` + `principal_component_1` + `principal_component_2` + `principal_component_3`	(Intercept) + rs35779873 + age + sexM + principal_component_1 + principal_component_2 + principal_component_3		H. pylori	infectious diseases
361.2	rs35779873	age,sex,principal_component_1,principal_component_2,principal_component_3	-0.177282	0.154906	0.837544	0.252438	logistic	139328	179	139149	1	0.157937	0	`361.2` ~ `rs35779873` + `age` + `sex` + `principal_component_1` + `principal_component_2` + `principal_component_3`	(Intercept) + rs35779873 + age + sexM + principal_component_1 + principal_component_2 + principal_component_3		Retinoschisis and retinal cysts	sense organs
691.3	rs35779873	age,sex,principal_component_1,principal_component_2,principal_component_3	-0.229862	0.201191	0.794643	0.253245	logistic	127396	100	127296	1	0.155362	0	`691.3` ~ `rs35779873` + `age` + `sex` + `principal_component_1` + `principal_component_2` + `principal_component_3`	(Intercept) + rs35779873 + age + sexM + principal_component_1 + principal_component_2 + principal_component_3		Congenital pigmentary anomalies of skin	dermatologic
289.1	rs35779873	age,sex,principal_component_1,principal_component_2,principal_component_3	-0.406483	0.356037	0.665989	0.253585	logistic	133654	39	133615	1	0.15683	0	`289.1` ~ `rs35779873` + `age` + `sex` + `principal_component_1` + `principal_component_2` + `principal_component_3`	(Intercept) + rs35779873 + age + sexM + principal_component_1 + principal_component_2 + principal_component_3		Myelofibrosis	hematopoietic
771.2	rs35779873	age,sex,principal_component_1,principal_component_2,principal_component_3	0.060293	0.0528716	1.06215	0.254133	logistic	134859	1288	133571	1	0.156771	0	`771.2` ~ `rs35779873` + `age` + `sex` + `principal_component_1` + `principal_component_2` + `principal_component_3`	(Intercept) + rs35779873 + age + sexM + principal_component_1 + principal_component_2 + principal_component_3		Cramp of limb	symptoms
568	rs35779873	age,sex,principal_component_1,principal_component_2,principal_component_3	-0.0632464	0.0555632	0.938712	0.255005	logistic	143766	1267	142499	1	0.157329	0	`568` ~ `rs35779873` + `age` + `sex` + `principal_component_1` + `principal_component_2` + `principal_component_3`	(Intercept) + rs35779873 + age + sexM + principal_component_1 + principal_component_2 + principal_component_3		Other disorders of peritoneum	digestive
362.21	rs35779873	age,sex,principal_component_1,principal_component_2,principal_component_3	-0.0878067	0.0771507	0.915938	0.255071	logistic	138678	642	138036	1	0.157992	0	`362.21` ~ `rs35779873` + `age` + `sex` + `principal_component_1` + `principal_component_2` + `principal_component_3`	(Intercept) + rs35779873 + age + sexM + principal_component_1 + principal_component_2 + principal_component_3		Macular degeneration, dry	sense organs
442.4	rs35779873	age,sex,principal_component_1,principal_component_2,principal_component_3	0.125911	0.110705	1.13418	0.255389	logistic	141546	275	141271	1	0.156281	0	`442.4` ~ `rs35779873` + `age` + `sex` + `principal_component_1` + `principal_component_2` + `principal_component_3`	(Intercept) + rs35779873 + age + sexM + principal_component_1 + principal_component_2 + principal_component_3		Arterial dissection	circulatory system
362.6	rs35779873	age,sex,principal_component_1,principal_component_2,principal_component_3	-0.0584308	0.0514444	0.943243	0.256038	logistic	139574	1538	138036	1	0.157866	0	`362.6` ~ `rs35779873` + `age` + `sex` + `principal_component_1` + `principal_component_2` + `principal_component_3`	(Intercept) + rs35779873 + age + sexM + principal_component_1 + principal_component_2 + principal_component_3		Peripheral retinal degenerations	sense organs
427.41	rs35779873	age,sex,principal_component_1,principal_component_2,principal_component_3	0.121397	0.106905	1.12907	0.256143	logistic	108387	295	108092	1	0.154631	0	`427.41` ~ `rs35779873` + `age` + `sex` + `principal_component_1` + `principal_component_2` + `principal_component_3`	(Intercept) + rs35779873 + age + sexM + principal_component_1 + principal_component_2 + principal_component_3		Ventricular fibrillation and flutter	circulatory system
443.8	rs35779873	age,sex,principal_component_1,principal_component_2,principal_component_3	0.120146	0.106028	1.12766	0.25715	logistic	141585	314	141271	1	0.156267	0	`443.8` ~ `rs35779873` + `age` + `sex` + `principal_component_1` + `principal_component_2` + `principal_component_3`	(Intercept) + rs35779873 + age + sexM + principal_component_1 + principal_component_2 + principal_component_3		Other specified peripheral vascular diseases	circulatory system
736.3	rs35779873	age,sex,principal_component_1,principal_component_2,principal_component_3	-0.303727	0.268819	0.738062	0.258536	logistic	136342	61	136281	1	0.156485	0	`736.3` ~ `rs35779873` + `age` + `sex` + `principal_component_1` + `principal_component_2` + `principal_component_3`	(Intercept) + rs35779873 + age + sexM + principal_component_1 + principal_component_2 + principal_component_3		Acquired deformities of hip	musculoskeletal
705.8	rs35779873	age,sex,principal_component_1,principal_component_2,principal_component_3	-0.0398494	0.0353354	0.960934	0.259427	logistic	136839	3061	133778	1	0.15667	0	`705.8` ~ `rs35779873` + `age` + `sex` + `principal_component_1` + `principal_component_2` + `principal_component_3`	(Intercept) + rs35779873 + age + sexM + principal_component_1 + principal_component_2 + principal_component_3		Hyperhidrosis	dermatologic
155.1	rs35779873	age,sex,principal_component_1,principal_component_2,principal_component_3	0.120352	0.106843	1.12789	0.259979	logistic	154777	317	154460	1	0.157359	0	`155.1` ~ `rs35779873` + `age` + `sex` + `principal_component_1` + `principal_component_2` + `principal_component_3`	(Intercept) + rs35779873 + age + sexM + principal_component_1 + principal_component_2 + principal_component_3		Malignant neoplasm of liver, primary	neoplasms
38.2	rs35779873	age,sex,principal_component_1,principal_component_2,principal_component_3	-0.120709	0.1073	0.886292	0.260602	logistic	141317	357	140960	1	0.15806	0	`038.2` ~ `rs35779873` + `age` + `sex` + `principal_component_1` + `principal_component_2` + `principal_component_3`	(Intercept) + rs35779873 + age + sexM + principal_component_1 + principal_component_2 + principal_component_3		Gram positive septicemia	infectious diseases
728.1	rs35779873	age,sex,principal_component_1,principal_component_2,principal_component_3	-0.197097	0.175525	0.821111	0.261481	logistic	104390	137	104253	1	0.15364	0	`728.1` ~ `rs35779873` + `age` + `sex` + `principal_component_1` + `principal_component_2` + `principal_component_3`	(Intercept) + rs35779873 + age + sexM + principal_component_1 + principal_component_2 + principal_component_3		Muscular calcification and ossification	musculoskeletal
527.7	rs35779873	age,sex,principal_component_1,principal_component_2,principal_component_3	-0.0555984	0.0495385	0.945919	0.261724	logistic	152466	1560	150906	1	0.157465	0	`527.7` ~ `rs35779873` + `age` + `sex` + `principal_component_1` + `principal_component_2` + `principal_component_3`	(Intercept) + rs35779873 + age + sexM + principal_component_1 + principal_component_2 + principal_component_3		Disturbance of salivary secretion	digestive
714.1	rs35779873	age,sex,principal_component_1,principal_component_2,principal_component_3	-0.0354854	0.0316357	0.965137	0.261994	logistic	141926	3996	137930	1	0.15662	0	`714.1` ~ `rs35779873` + `age` + `sex` + `principal_component_1` + `principal_component_2` + `principal_component_3`	(Intercept) + rs35779873 + age + sexM + principal_component_1 + principal_component_2 + principal_component_3		Rheumatoid arthritis	musculoskeletal
627.5	rs35779873	age,sex,principal_component_1,principal_component_2,principal_component_3	0.0477632	0.0426355	1.04892	0.2626	logistic	124471	2001	122470	1	0.15743	0	`627.5` ~ `rs35779873` + `age` + `sex` + `principal_component_1` + `principal_component_2` + `principal_component_3`	(Intercept) + rs35779873 + age + sexM + principal_component_1 + principal_component_2 + principal_component_3		Premature menopause and other ovarian failure	genitourinary
580	rs35779873	age,sex,principal_component_1,principal_component_2,principal_component_3	0.0435503	0.0389588	1.04451	0.263628	logistic	131582	2616	128966	1	0.157841	0	`580` ~ `rs35779873` + `age` + `sex` + `principal_component_1` + `principal_component_2` + `principal_component_3`	(Intercept) + rs35779873 + age + sexM + principal_component_1 + principal_component_2 + principal_component_3		Nephritis; nephrosis; renal sclerosis	genitourinary
528.5	rs35779873	age,sex,principal_component_1,principal_component_2,principal_component_3	-0.0668078	0.0597815	0.935375	0.263767	logistic	151997	1091	150906	1	0.157431	0	`528.5` ~ `rs35779873` + `age` + `sex` + `principal_component_1` + `principal_component_2` + `principal_component_3`	(Intercept) + rs35779873 + age + sexM + principal_component_1 + principal_component_2 + principal_component_3		Diseases of lips	digestive
447.1	rs35779873	age,sex,principal_component_1,principal_component_2,principal_component_3	0.0805525	0.072099	1.08389	0.263888	logistic	141973	702	141271	1	0.156283	0	`447.1` ~ `rs35779873` + `age` + `sex` + `principal_component_1` + `principal_component_2` + `principal_component_3`	(Intercept) + rs35779873 + age + sexM + principal_component_1 + principal_component_2 + principal_component_3		Stricture of artery	circulatory system
379.4	rs35779873	age,sex,principal_component_1,principal_component_2,principal_component_3	-0.0956543	0.0856402	0.908778	0.264023	logistic	133259	523	132736	1	0.157487	0	`379.4` ~ `rs35779873` + `age` + `sex` + `principal_component_1` + `principal_component_2` + `principal_component_3`	(Intercept) + rs35779873 + age + sexM + principal_component_1 + principal_component_2 + principal_component_3		Anomalies of pupillary function	sense organs
452	rs35779873	age,sex,principal_component_1,principal_component_2,principal_component_3	0.028574	0.0256109	1.02899	0.264552	logistic	128298	5912	122386	1	0.156331	0	`452` ~ `rs35779873` + `age` + `sex` + `principal_component_1` + `principal_component_2` + `principal_component_3`	(Intercept) + rs35779873 + age + sexM + principal_component_1 + principal_component_2 + principal_component_3		Other venous embolism and thrombosis	circulatory system
212	rs35779873	age,sex,principal_component_1,principal_component_2,principal_component_3	-0.119613	0.107292	0.887264	0.264924	logistic	165017	343	164674	1	0.157902	0	`212` ~ `rs35779873` + `age` + `sex` + `principal_component_1` + `principal_component_2` + `principal_component_3`	(Intercept) + rs35779873 + age + sexM + principal_component_1 + principal_component_2 + principal_component_3		Benign neoplasm of respiratory and intrathoracic organs	neoplasms
580.31	rs35779873	age,sex,principal_component_1,principal_component_2,principal_component_3	0.0789549	0.0708233	1.08216	0.26493	logistic	129747	781	128966	1	0.157869	0	`580.31` ~ `rs35779873` + `age` + `sex` + `principal_component_1` + `principal_component_2` + `principal_component_3`	(Intercept) + rs35779873 + age + sexM + principal_component_1 + principal_component_2 + principal_component_3		Nephritis and nephropathy in diseases classified elsewhere	genitourinary
