## Supplementary material for "Structural and genetic diversity in the secreted mucins, *MUC5AC* and *MUC5B*": Table_S6 (part 2 of 3)

### Sheet: rs35779873 (continued)
phenotype	snp	covariates	beta	SE	OR	p	type	n_total	n_cases	n_controls	HWE_p	allele_freq	n_no_snp	formula	expanded_formula	note	description	group
198.5	rs35779873	age,sex,principal_component_1,principal_component_2,principal_component_3	0.0975153	0.0874763	1.10243	0.264952	logistic	149024	447	148577	1	0.156757	0	`198.5` ~ `rs35779873` + `age` + `sex` + `principal_component_1` + `principal_component_2` + `principal_component_3`	(Intercept) + rs35779873 + age + sexM + principal_component_1 + principal_component_2 + principal_component_3		Secondary malignancy of brain/spine	neoplasms
371.21	rs35779873	age,sex,principal_component_1,principal_component_2,principal_component_3	-0.0524284	0.0470604	0.948922	0.265251	logistic	134036	1771	132265	1	0.157193	0	`371.21` ~ `rs35779873` + `age` + `sex` + `principal_component_1` + `principal_component_2` + `principal_component_3`	(Intercept) + rs35779873 + age + sexM + principal_component_1 + principal_component_2 + principal_component_3		Allergic conjunctivitis	sense organs
530.11	rs35779873	age,sex,principal_component_1,principal_component_2,principal_component_3	0.0129692	0.0116414	1.01305	0.265257	logistic	146649	40372	106277	1	0.157662	0	`530.11` ~ `rs35779873` + `age` + `sex` + `principal_component_1` + `principal_component_2` + `principal_component_3`	(Intercept) + rs35779873 + age + sexM + principal_component_1 + principal_component_2 + principal_component_3		GERD	digestive
420.2	rs35779873	age,sex,principal_component_1,principal_component_2,principal_component_3	0.0486392	0.0437996	1.04984	0.266786	logistic	156821	1925	154896	1	0.157386	0	`420.2` ~ `rs35779873` + `age` + `sex` + `principal_component_1` + `principal_component_2` + `principal_component_3`	(Intercept) + rs35779873 + age + sexM + principal_component_1 + principal_component_2 + principal_component_3		Pericarditis	circulatory system
366.3	rs35779873	age,sex,principal_component_1,principal_component_2,principal_component_3	-0.297178	0.267949	0.742912	0.267393	logistic	138320	69	138251	1	0.157118	0	`366.3` ~ `rs35779873` + `age` + `sex` + `principal_component_1` + `principal_component_2` + `principal_component_3`	(Intercept) + rs35779873 + age + sexM + principal_component_1 + principal_component_2 + principal_component_3		Traumatic cataract	sense organs
198.7	rs35779873	age,sex,principal_component_1,principal_component_2,principal_component_3	0.181019	0.163367	1.19844	0.267839	logistic	148694	117	148577	1	0.156721	0	`198.7` ~ `rs35779873` + `age` + `sex` + `principal_component_1` + `principal_component_2` + `principal_component_3`	(Intercept) + rs35779873 + age + sexM + principal_component_1 + principal_component_2 + principal_component_3		Secondary malignant neoplasm of skin	neoplasms
788	rs35779873	age,sex,principal_component_1,principal_component_2,principal_component_3	0.0205073	0.0185962	1.02072	0.270127	logistic	159219	11471	147748	1	0.157786	0	`788` ~ `rs35779873` + `age` + `sex` + `principal_component_1` + `principal_component_2` + `principal_component_3`	(Intercept) + rs35779873 + age + sexM + principal_component_1 + principal_component_2 + principal_component_3		Syncope and collapse	symptoms
38	rs35779873	age,sex,principal_component_1,principal_component_2,principal_component_3	0.0274826	0.0249491	1.02786	0.270659	logistic	147385	6425	140960	1	0.158116	0	`038` ~ `rs35779873` + `age` + `sex` + `principal_component_1` + `principal_component_2` + `principal_component_3`	(Intercept) + rs35779873 + age + sexM + principal_component_1 + principal_component_2 + principal_component_3		Septicemia	infectious diseases
172.22	rs35779873	age,sex,principal_component_1,principal_component_2,principal_component_3	0.0444344	0.0403925	1.04544	0.271303	logistic	147978	2147	145831	1	0.155969	0	`172.22` ~ `rs35779873` + `age` + `sex` + `principal_component_1` + `principal_component_2` + `principal_component_3`	(Intercept) + rs35779873 + age + sexM + principal_component_1 + principal_component_2 + principal_component_3		Squamous cell carcinoma	neoplasms
289.8	rs35779873	age,sex,principal_component_1,principal_component_2,principal_component_3	0.0709033	0.0644803	1.07348	0.271502	logistic	133685	838	132847	1	0.156944	0	`289.8` ~ `rs35779873` + `age` + `sex` + `principal_component_1` + `principal_component_2` + `principal_component_3`	(Intercept) + rs35779873 + age + sexM + principal_component_1 + principal_component_2 + principal_component_3		Polycythemia, secondary	hematopoietic
681.2	rs35779873	age,sex,principal_component_1,principal_component_2,principal_component_3	0.0512081	0.0466337	1.05254	0.272165	logistic	132845	1692	131153	1	0.156118	0	`681.2` ~ `rs35779873` + `age` + `sex` + `principal_component_1` + `principal_component_2` + `principal_component_3`	(Intercept) + rs35779873 + age + sexM + principal_component_1 + principal_component_2 + principal_component_3		Cellulitis and abscess of face/neck	dermatologic
505	rs35779873	age,sex,principal_component_1,principal_component_2,principal_component_3	0.0812119	0.0740685	1.0846	0.272885	logistic	141514	659	140855	1	0.156716	0	`505` ~ `rs35779873` + `age` + `sex` + `principal_component_1` + `principal_component_2` + `principal_component_3`	(Intercept) + rs35779873 + age + sexM + principal_component_1 + principal_component_2 + principal_component_3		Other pulmonary inflamation or edema	respiratory
241	rs35779873	age,sex,principal_component_1,principal_component_2,principal_component_3	-0.0227944	0.0208997	0.977463	0.275424	logistic	138059	9637	128422	1	0.156085	0	`241` ~ `rs35779873` + `age` + `sex` + `principal_component_1` + `principal_component_2` + `principal_component_3`	(Intercept) + rs35779873 + age + sexM + principal_component_1 + principal_component_2 + principal_component_3		Nontoxic nodular goiter	endocrine/metabolic
963	rs35779873	age,sex,principal_component_1,principal_component_2,principal_component_3	0.135551	0.124499	1.14517	0.276252	logistic	161059	220	160839	1	0.157778	0	`963` ~ `rs35779873` + `age` + `sex` + `principal_component_1` + `principal_component_2` + `principal_component_3`	(Intercept) + rs35779873 + age + sexM + principal_component_1 + principal_component_2 + principal_component_3		Poisoning by primarily systemic agents	injuries & poisonings
157	rs35779873	age,sex,principal_component_1,principal_component_2,principal_component_3	0.099542	0.0914613	1.10466	0.27644	logistic	154868	408	154460	1	0.157395	0	`157` ~ `rs35779873` + `age` + `sex` + `principal_component_1` + `principal_component_2` + `principal_component_3`	(Intercept) + rs35779873 + age + sexM + principal_component_1 + principal_component_2 + principal_component_3		Pancreatic cancer	neoplasms
395.6	rs35779873	age,sex,principal_component_1,principal_component_2,principal_component_3	0.0521196	0.0479106	1.0535	0.276661	logistic	144879	1563	143316	1	0.156734	0	`395.6` ~ `rs35779873` + `age` + `sex` + `principal_component_1` + `principal_component_2` + `principal_component_3`	(Intercept) + rs35779873 + age + sexM + principal_component_1 + principal_component_2 + principal_component_3		Heart valve replaced	circulatory system
242.1	rs35779873	age,sex,principal_component_1,principal_component_2,principal_component_3	-0.0625753	0.0575661	0.939342	0.27703	logistic	129638	1216	128422	1	0.155649	0	`242.1` ~ `rs35779873` + `age` + `sex` + `principal_component_1` + `principal_component_2` + `principal_component_3`	(Intercept) + rs35779873 + age + sexM + principal_component_1 + principal_component_2 + principal_component_3		Graves' disease	endocrine/metabolic
362.3	rs35779873	age,sex,principal_component_1,principal_component_2,principal_component_3	-0.054301	0.0502431	0.947147	0.279802	logistic	139724	1688	138036	1	0.157775	0	`362.3` ~ `rs35779873` + `age` + `sex` + `principal_component_1` + `principal_component_2` + `principal_component_3`	(Intercept) + rs35779873 + age + sexM + principal_component_1 + principal_component_2 + principal_component_3		Other nondiabetic retinopathy	sense organs
580.3	rs35779873	age,sex,principal_component_1,principal_component_2,principal_component_3	0.0571161	0.053036	1.05878	0.281511	logistic	130356	1390	128966	1	0.157868	0	`580.3` ~ `rs35779873` + `age` + `sex` + `principal_component_1` + `principal_component_2` + `principal_component_3`	(Intercept) + rs35779873 + age + sexM + principal_component_1 + principal_component_2 + principal_component_3		Nephritis and nephropathy without mention of glomerulonephritis	genitourinary
514	rs35779873	age,sex,principal_component_1,principal_component_2,principal_component_3	0.0196134	0.0182249	1.01981	0.281845	logistic	153865	12519	141346	1	0.157401	0	`514` ~ `rs35779873` + `age` + `sex` + `principal_component_1` + `principal_component_2` + `principal_component_3`	(Intercept) + rs35779873 + age + sexM + principal_component_1 + principal_component_2 + principal_component_3		Abnormal findings examination of lungs	respiratory
351	rs35779873	age,sex,principal_component_1,principal_component_2,principal_component_3	-0.0176348	0.0163965	0.98252	0.282141	logistic	151202	15912	135290	1	0.157458	0	`351` ~ `rs35779873` + `age` + `sex` + `principal_component_1` + `principal_component_2` + `principal_component_3`	(Intercept) + rs35779873 + age + sexM + principal_component_1 + principal_component_2 + principal_component_3		Other peripheral nerve disorders	neurological
871.4	rs35779873	age,sex,principal_component_1,principal_component_2,principal_component_3	0.0877816	0.0817238	1.09175	0.282766	logistic	142068	534	141534	1	0.156622	0	`871.4` ~ `rs35779873` + `age` + `sex` + `principal_component_1` + `principal_component_2` + `principal_component_3`	(Intercept) + rs35779873 + age + sexM + principal_component_1 + principal_component_2 + principal_component_3		Open wound of toe(s)	injuries & poisonings
574.3	rs35779873	age,sex,principal_component_1,principal_component_2,principal_component_3	0.0480795	0.0448614	1.04925	0.283839	logistic	150452	1860	148592	1	0.157844	0	`574.3` ~ `rs35779873` + `age` + `sex` + `principal_component_1` + `principal_component_2` + `principal_component_3`	(Intercept) + rs35779873 + age + sexM + principal_component_1 + principal_component_2 + principal_component_3		Cholecystitis without cholelithiasis	digestive
687.4	rs35779873	age,sex,principal_component_1,principal_component_2,principal_component_3	0.0156507	0.0146099	1.01577	0.284062	logistic	132719	21112	111607	1	0.157012	0	`687.4` ~ `rs35779873` + `age` + `sex` + `principal_component_1` + `principal_component_2` + `principal_component_3`	(Intercept) + rs35779873 + age + sexM + principal_component_1 + principal_component_2 + principal_component_3		Disturbance of skin sensation	dermatologic
624.2	rs35779873	age,sex,principal_component_1,principal_component_2,principal_component_3	0.151777	0.141889	1.1639	0.284759	logistic	144797	157	144640	1	0.157748	0	`624.2` ~ `rs35779873` + `age` + `sex` + `principal_component_1` + `principal_component_2` + `principal_component_3`	(Intercept) + rs35779873 + age + sexM + principal_component_1 + principal_component_2 + principal_component_3		Atrophy of female genital tract	genitourinary
726.1	rs35779873	age,sex,principal_component_1,principal_component_2,principal_component_3	0.0171764	0.0160709	1.01732	0.285166	logistic	122043	17790	104253	1	0.155798	0	`726.1` ~ `rs35779873` + `age` + `sex` + `principal_component_1` + `principal_component_2` + `principal_component_3`	(Intercept) + rs35779873 + age + sexM + principal_component_1 + principal_component_2 + principal_component_3		Enthesopathy	musculoskeletal
185	rs35779873	age,sex,principal_component_1,principal_component_2,principal_component_3	0.0379691	0.035527	1.0387	0.285187	logistic	149073	3718	145355	1	0.157225	0	`185` ~ `rs35779873` + `age` + `sex` + `principal_component_1` + `principal_component_2` + `principal_component_3`	(Intercept) + rs35779873 + age + sexM + principal_component_1 + principal_component_2 + principal_component_3		Cancer of prostate	neoplasms
571.5	rs35779873	age,sex,principal_component_1,principal_component_2,principal_component_3	0.020242	0.0189402	1.02045	0.285191	logistic	148544	11580	136964	1	0.157788	0	`571.5` ~ `rs35779873` + `age` + `sex` + `principal_component_1` + `principal_component_2` + `principal_component_3`	(Intercept) + rs35779873 + age + sexM + principal_component_1 + principal_component_2 + principal_component_3		Other chronic nonalcoholic liver disease	digestive
550.6	rs35779873	age,sex,principal_component_1,principal_component_2,principal_component_3	-0.0530732	0.0496853	0.948311	0.285436	logistic	143290	1548	141742	1	0.157091	0	`550.6` ~ `rs35779873` + `age` + `sex` + `principal_component_1` + `principal_component_2` + `principal_component_3`	(Intercept) + rs35779873 + age + sexM + principal_component_1 + principal_component_2 + principal_component_3		Incisional hernia	digestive
574.1	rs35779873	age,sex,principal_component_1,principal_component_2,principal_component_3	0.0257866	0.0241727	1.02612	0.286077	logistic	155348	6756	148592	1	0.157887	0	`574.1` ~ `rs35779873` + `age` + `sex` + `principal_component_1` + `principal_component_2` + `principal_component_3`	(Intercept) + rs35779873 + age + sexM + principal_component_1 + principal_component_2 + principal_component_3		Cholelithiasis	digestive
681.3	rs35779873	age,sex,principal_component_1,principal_component_2,principal_component_3	0.0374748	0.0351931	1.03819	0.286951	logistic	134150	2997	131153	1	0.156228	0	`681.3` ~ `rs35779873` + `age` + `sex` + `principal_component_1` + `principal_component_2` + `principal_component_3`	(Intercept) + rs35779873 + age + sexM + principal_component_1 + principal_component_2 + principal_component_3		Cellulitis and abscess of arm/hand	dermatologic
794	rs35779873	age,sex,principal_component_1,principal_component_2,principal_component_3	0.0910486	0.0857157	1.09532	0.288137	logistic	164584	465	164119	1	0.157959	0	`794` ~ `rs35779873` + `age` + `sex` + `principal_component_1` + `principal_component_2` + `principal_component_3`	(Intercept) + rs35779873 + age + sexM + principal_component_1 + principal_component_2 + principal_component_3		Abnormal results of other function studies (bladder, pancreas, placenta, spleen, etc)	symptoms
415.11	rs35779873	age,sex,principal_component_1,principal_component_2,principal_component_3	0.0350321	0.0330147	1.03565	0.288642	logistic	154588	3376	151212	1	0.157622	0	`415.11` ~ `rs35779873` + `age` + `sex` + `principal_component_1` + `principal_component_2` + `principal_component_3`	(Intercept) + rs35779873 + age + sexM + principal_component_1 + principal_component_2 + principal_component_3		Pulmonary embolism and infarction, acute	circulatory system
370.31	rs35779873	age,sex,principal_component_1,principal_component_2,principal_component_3	0.0692825	0.065365	1.07174	0.289175	logistic	133171	906	132265	1	0.157238	0	`370.31` ~ `rs35779873` + `age` + `sex` + `principal_component_1` + `principal_component_2` + `principal_component_3`	(Intercept) + rs35779873 + age + sexM + principal_component_1 + principal_component_2 + principal_component_3		Keratoconjunctivitis sicca	sense organs
964.1	rs35779873	age,sex,principal_component_1,principal_component_2,principal_component_3	0.200113	0.188993	1.22154	0.289675	logistic	160930	91	160839	1	0.157764	0	`964.1` ~ `rs35779873` + `age` + `sex` + `principal_component_1` + `principal_component_2` + `principal_component_3`	(Intercept) + rs35779873 + age + sexM + principal_component_1 + principal_component_2 + principal_component_3		Anticoagulants causing adverse effects	injuries & poisonings
574.11	rs35779873	age,sex,principal_component_1,principal_component_2,principal_component_3	-0.0825598	0.0780094	0.920756	0.289904	logistic	149269	677	148592	1	0.157705	0	`574.11` ~ `rs35779873` + `age` + `sex` + `principal_component_1` + `principal_component_2` + `principal_component_3`	(Intercept) + rs35779873 + age + sexM + principal_component_1 + principal_component_2 + principal_component_3		Cholelithiasis with acute cholecystitis	digestive
568.1	rs35779873	age,sex,principal_component_1,principal_component_2,principal_component_3	-0.0737347	0.069718	0.928918	0.290231	logistic	143292	793	142499	1	0.15735	0	`568.1` ~ `rs35779873` + `age` + `sex` + `principal_component_1` + `principal_component_2` + `principal_component_3`	(Intercept) + rs35779873 + age + sexM + principal_component_1 + principal_component_2 + principal_component_3		Peritoneal adhesions (postoperative) (postinfection)	digestive
989	rs35779873	age,sex,principal_component_1,principal_component_2,principal_component_3	0.148121	0.140604	1.15965	0.292127	logistic	164030	165	163865	1	0.157925	0	`989` ~ `rs35779873` + `age` + `sex` + `principal_component_1` + `principal_component_2` + `principal_component_3`	(Intercept) + rs35779873 + age + sexM + principal_component_1 + principal_component_2 + principal_component_3		Toxic effect of other substances, chiefly nonmedicinal as to source	injuries & poisonings
368.7	rs35779873	age,sex,principal_component_1,principal_component_2,principal_component_3	0.345104	0.327685	1.41214	0.292269	logistic	143147	30	143117	1	0.157775	0	`368.7` ~ `rs35779873` + `age` + `sex` + `principal_component_1` + `principal_component_2` + `principal_component_3`	(Intercept) + rs35779873 + age + sexM + principal_component_1 + principal_component_2 + principal_component_3		Disorders of accommodation	sense organs
740.9	rs35779873	age,sex,principal_component_1,principal_component_2,principal_component_3	-0.0162482	0.0154523	0.983883	0.293024	logistic	136091	22493	113598	1	0.156406	0	`740.9` ~ `rs35779873` + `age` + `sex` + `principal_component_1` + `principal_component_2` + `principal_component_3`	(Intercept) + rs35779873 + age + sexM + principal_component_1 + principal_component_2 + principal_component_3		Osteoarthrosis NOS	musculoskeletal
521.2	rs35779873	age,sex,principal_component_1,principal_component_2,principal_component_3	-0.12543	0.119297	0.882117	0.29307	logistic	142994	290	142704	1	0.15837	0	`521.2` ~ `rs35779873` + `age` + `sex` + `principal_component_1` + `principal_component_2` + `principal_component_3`	(Intercept) + rs35779873 + age + sexM + principal_component_1 + principal_component_2 + principal_component_3		Dental abrasion, erosion and attrition	digestive
355.1	rs35779873	age,sex,principal_component_1,principal_component_2,principal_component_3	0.0293376	0.0279844	1.02977	0.294474	logistic	140054	4764	135290	1	0.157271	0	`355.1` ~ `rs35779873` + `age` + `sex` + `principal_component_1` + `principal_component_2` + `principal_component_3`	(Intercept) + rs35779873 + age + sexM + principal_component_1 + principal_component_2 + principal_component_3		Chronic pain syndrome	neurological
707.1	rs35779873	age,sex,principal_component_1,principal_component_2,principal_component_3	0.0581729	0.055491	1.0599	0.294486	logistic	159886	1172	158714	1	0.157634	0	`707.1` ~ `rs35779873` + `age` + `sex` + `principal_component_1` + `principal_component_2` + `principal_component_3`	(Intercept) + rs35779873 + age + sexM + principal_component_1 + principal_component_2 + principal_component_3		Decubitus ulcer	dermatologic
201	rs35779873	age,sex,principal_component_1,principal_component_2,principal_component_3	-0.128556	0.1227	0.879364	0.294766	logistic	160032	259	159773	1	0.157815	0	`201` ~ `rs35779873` + `age` + `sex` + `principal_component_1` + `principal_component_2` + `principal_component_3`	(Intercept) + rs35779873 + age + sexM + principal_component_1 + principal_component_2 + principal_component_3		Hodgkin's disease	neoplasms
781	rs35779873	age,sex,principal_component_1,principal_component_2,principal_component_3	0.0361415	0.0345023	1.0368	0.294865	logistic	161307	3056	158251	1	0.157755	0	`781` ~ `rs35779873` + `age` + `sex` + `principal_component_1` + `principal_component_2` + `principal_component_3`	(Intercept) + rs35779873 + age + sexM + principal_component_1 + principal_component_2 + principal_component_3		Symptoms involving nervous and musculoskeletal systems	symptoms
474.1	rs35779873	age,sex,principal_component_1,principal_component_2,principal_component_3	-0.0638551	0.0609813	0.938141	0.295041	logistic	105522	1067	104455	1	0.15457	0	`474.1` ~ `rs35779873` + `age` + `sex` + `principal_component_1` + `principal_component_2` + `principal_component_3`	(Intercept) + rs35779873 + age + sexM + principal_component_1 + principal_component_2 + principal_component_3		Acute tonsillitis	respiratory
701.1	rs35779873	age,sex,principal_component_1,principal_component_2,principal_component_3	0.052568	0.0502649	1.05397	0.295645	logistic	141644	1439	140205	1	0.156692	0	`701.1` ~ `rs35779873` + `age` + `sex` + `principal_component_1` + `principal_component_2` + `principal_component_3`	(Intercept) + rs35779873 + age + sexM + principal_component_1 + principal_component_2 + principal_component_3		Keratoderma, acquired	dermatologic
474	rs35779873	age,sex,principal_component_1,principal_component_2,principal_component_3	-0.0396703	0.0379626	0.961106	0.29603	logistic	107244	2789	104455	1	0.154577	0	`474` ~ `rs35779873` + `age` + `sex` + `principal_component_1` + `principal_component_2` + `principal_component_3`	(Intercept) + rs35779873 + age + sexM + principal_component_1 + principal_component_2 + principal_component_3		Acute and chronic tonsillitis	respiratory
729.3	rs35779873	age,sex,principal_component_1,principal_component_2,principal_component_3	0.12406	0.118721	1.13208	0.296038	logistic	104496	243	104253	1	0.153719	0	`729.3` ~ `rs35779873` + `age` + `sex` + `principal_component_1` + `principal_component_2` + `principal_component_3`	(Intercept) + rs35779873 + age + sexM + principal_component_1 + principal_component_2 + principal_component_3		Panniculitis	musculoskeletal
913	rs35779873	age,sex,principal_component_1,principal_component_2,principal_component_3	-0.060943	0.058508	0.940877	0.297589	logistic	159799	1088	158711	1	0.157429	0	`913` ~ `rs35779873` + `age` + `sex` + `principal_component_1` + `principal_component_2` + `principal_component_3`	(Intercept) + rs35779873 + age + sexM + principal_component_1 + principal_component_2 + principal_component_3		Toxic effect of venom	injuries & poisonings
526.4	rs35779873	age,sex,principal_component_1,principal_component_2,principal_component_3	-0.0459026	0.0440849	0.955135	0.297769	logistic	144666	1962	142704	1	0.158413	0	`526.4` ~ `rs35779873` + `age` + `sex` + `principal_component_1` + `principal_component_2` + `principal_component_3`	(Intercept) + rs35779873 + age + sexM + principal_component_1 + principal_component_2 + principal_component_3		Temporomandibular joint disorders	digestive
440.22	rs35779873	age,sex,principal_component_1,principal_component_2,principal_component_3	0.0543791	0.0522471	1.05588	0.297965	logistic	142622	1351	141271	1	0.156343	0	`440.22` ~ `rs35779873` + `age` + `sex` + `principal_component_1` + `principal_component_2` + `principal_component_3`	(Intercept) + rs35779873 + age + sexM + principal_component_1 + principal_component_2 + principal_component_3		Atherosclerosis of native arteries of the extremities with intermittent claudication	circulatory system
446.5	rs35779873	age,sex,principal_component_1,principal_component_2,principal_component_3	0.103845	0.0999599	1.10943	0.298867	logistic	141615	344	141271	1	0.156283	0	`446.5` ~ `rs35779873` + `age` + `sex` + `principal_component_1` + `principal_component_2` + `principal_component_3`	(Intercept) + rs35779873 + age + sexM + principal_component_1 + principal_component_2 + principal_component_3		Giant cell arteritis	circulatory system
285.21	rs35779873	age,sex,principal_component_1,principal_component_2,principal_component_3	0.0428037	0.0412722	1.04373	0.299686	logistic	121324	2455	118869	1	0.157566	0	`285.21` ~ `rs35779873` + `age` + `sex` + `principal_component_1` + `principal_component_2` + `principal_component_3`	(Intercept) + rs35779873 + age + sexM + principal_component_1 + principal_component_2 + principal_component_3		Anemia in chronic kidney disease	hematopoietic
870.5	rs35779873	age,sex,principal_component_1,principal_component_2,principal_component_3	0.0857552	0.0826943	1.08954	0.299729	logistic	142060	526	141534	1	0.156613	0	`870.5` ~ `rs35779873` + `age` + `sex` + `principal_component_1` + `principal_component_2` + `principal_component_3`	(Intercept) + rs35779873 + age + sexM + principal_component_1 + principal_component_2 + principal_component_3		Open wound of lip and mouth	injuries & poisonings
772	rs35779873	age,sex,principal_component_1,principal_component_2,principal_component_3	-0.0433839	0.0418609	0.957544	0.300024	logistic	146189	2145	144044	1	0.15731	0	`772` ~ `rs35779873` + `age` + `sex` + `principal_component_1` + `principal_component_2` + `principal_component_3`	(Intercept) + rs35779873 + age + sexM + principal_component_1 + principal_component_2 + principal_component_3		Symptoms of the muscles	symptoms
470	rs35779873	age,sex,principal_component_1,principal_component_2,principal_component_3	-0.0282566	0.0272663	0.972139	0.300054	logistic	109707	5252	104455	1	0.155008	0	`470` ~ `rs35779873` + `age` + `sex` + `principal_component_1` + `principal_component_2` + `principal_component_3`	(Intercept) + rs35779873 + age + sexM + principal_component_1 + principal_component_2 + principal_component_3		Septal Deviations/Turbinate Hypertrophy	respiratory
313	rs35779873	age,sex,principal_component_1,principal_component_2,principal_component_3	0.0283763	0.0275032	1.02878	0.302191	logistic	160442	4875	155567	1	0.157518	0	`313` ~ `rs35779873` + `age` + `sex` + `principal_component_1` + `principal_component_2` + `principal_component_3`	(Intercept) + rs35779873 + age + sexM + principal_component_1 + principal_component_2 + principal_component_3		Pervasive developmental disorders	mental disorders
681	rs35779873	age,sex,principal_component_1,principal_component_2,principal_component_3	0.0152852	0.0148178	1.0154	0.302285	logistic	150719	19566	131153	1	0.156881	0	`681` ~ `rs35779873` + `age` + `sex` + `principal_component_1` + `principal_component_2` + `principal_component_3`	(Intercept) + rs35779873 + age + sexM + principal_component_1 + principal_component_2 + principal_component_3		Superficial cellulitis and abscess	dermatologic
290.13	rs35779873	age,sex,principal_component_1,principal_component_2,principal_component_3	0.288459	0.280196	1.33437	0.303249	logistic	138082	43	138039	1	0.156512	0	`290.13` ~ `rs35779873` + `age` + `sex` + `principal_component_1` + `principal_component_2` + `principal_component_3`	(Intercept) + rs35779873 + age + sexM + principal_component_1 + principal_component_2 + principal_component_3		Senile dementia	mental disorders
681.5	rs35779873	age,sex,principal_component_1,principal_component_2,principal_component_3	0.0263148	0.0255992	1.02666	0.30397	logistic	137016	5863	131153	1	0.156423	0	`681.5` ~ `rs35779873` + `age` + `sex` + `principal_component_1` + `principal_component_2` + `principal_component_3`	(Intercept) + rs35779873 + age + sexM + principal_component_1 + principal_component_2 + principal_component_3		Cellulitis and abscess of leg, except foot	dermatologic
580.32	rs35779873	age,sex,principal_component_1,principal_component_2,principal_component_3	0.0752551	0.0732116	1.07816	0.303991	logistic	129669	703	128966	1	0.15791	0	`580.32` ~ `rs35779873` + `age` + `sex` + `principal_component_1` + `principal_component_2` + `principal_component_3`	(Intercept) + rs35779873 + age + sexM + principal_component_1 + principal_component_2 + principal_component_3		Nephritis and nephropathy with pathological lesion	genitourinary
433.32	rs35779873	age,sex,principal_component_1,principal_component_2,principal_component_3	-0.442838	0.430982	0.642211	0.304181	logistic	148208	32	148176	1	0.157218	0	`433.32` ~ `rs35779873` + `age` + `sex` + `principal_component_1` + `principal_component_2` + `principal_component_3`	(Intercept) + rs35779873 + age + sexM + principal_component_1 + principal_component_2 + principal_component_3		Moyamoya disease	circulatory system
512.1	rs35779873	age,sex,principal_component_1,principal_component_2,principal_component_3	0.0324387	0.0315789	1.03297	0.304314	logistic	94465	3910	90555	1	0.155094	0	`512.1` ~ `rs35779873` + `age` + `sex` + `principal_component_1` + `principal_component_2` + `principal_component_3`	(Intercept) + rs35779873 + age + sexM + principal_component_1 + principal_component_2 + principal_component_3		Wheezing	respiratory
717	rs35779873	age,sex,principal_component_1,principal_component_2,principal_component_3	-0.0713211	0.0694798	0.931163	0.304656	logistic	165042	754	164288	1	0.157939	0	`717` ~ `rs35779873` + `age` + `sex` + `principal_component_1` + `principal_component_2` + `principal_component_3`	(Intercept) + rs35779873 + age + sexM + principal_component_1 + principal_component_2 + principal_component_3		Polymyalgia Rheumatica	musculoskeletal
599.7	rs35779873	age,sex,principal_component_1,principal_component_2,principal_component_3	-0.143527	0.139837	0.866298	0.30471	logistic	113285	230	113055	1	0.155837	0	`599.7` ~ `rs35779873` + `age` + `sex` + `principal_component_1` + `principal_component_2` + `principal_component_3`	(Intercept) + rs35779873 + age + sexM + principal_component_1 + principal_component_2 + principal_component_3		Urethral discharge	genitourinary
530.1	rs35779873	age,sex,principal_component_1,principal_component_2,principal_component_3	0.0117455	0.0114464	1.01181	0.30483	logistic	148639	42362	106277	1	0.157768	0	`530.1` ~ `rs35779873` + `age` + `sex` + `principal_component_1` + `principal_component_2` + `principal_component_3`	(Intercept) + rs35779873 + age + sexM + principal_component_1 + principal_component_2 + principal_component_3		Esophagitis, GERD and related diseases	digestive
742.9	rs35779873	age,sex,principal_component_1,principal_component_2,principal_component_3	0.0299264	0.0291879	1.03038	0.305222	logistic	137729	4243	133486	1	0.157233	0	`742.9` ~ `rs35779873` + `age` + `sex` + `principal_component_1` + `principal_component_2` + `principal_component_3`	(Intercept) + rs35779873 + age + sexM + principal_component_1 + principal_component_2 + principal_component_3		Other derangement of joint	musculoskeletal
343	rs35779873	age,sex,principal_component_1,principal_component_2,principal_component_3	0.132717	0.130036	1.14193	0.307434	logistic	136347	205	136142	1	0.156732	0	`343` ~ `rs35779873` + `age` + `sex` + `principal_component_1` + `principal_component_2` + `principal_component_3`	(Intercept) + rs35779873 + age + sexM + principal_component_1 + principal_component_2 + principal_component_3		Infantile cerebral palsy	neurological
270.35	rs35779873	age,sex,principal_component_1,principal_component_2,principal_component_3	-0.198397	0.194569	0.820044	0.307883	logistic	154360	105	154255	1	0.157755	0	`270.35` ~ `rs35779873` + `age` + `sex` + `principal_component_1` + `principal_component_2` + `principal_component_3`	(Intercept) + rs35779873 + age + sexM + principal_component_1 + principal_component_2 + principal_component_3		Macroglobulinemia	endocrine/metabolic
427.6	rs35779873	age,sex,principal_component_1,principal_component_2,principal_component_3	0.0290819	0.0285236	1.02951	0.30793	logistic	112768	4676	108092	1	0.155416	0	`427.6` ~ `rs35779873` + `age` + `sex` + `principal_component_1` + `principal_component_2` + `principal_component_3`	(Intercept) + rs35779873 + age + sexM + principal_component_1 + principal_component_2 + principal_component_3		Premature beats	circulatory system
722.9	rs35779873	age,sex,principal_component_1,principal_component_2,principal_component_3	-0.041477	0.040724	0.959371	0.308444	logistic	122628	2274	120354	1	0.156265	0	`722.9` ~ `rs35779873` + `age` + `sex` + `principal_component_1` + `principal_component_2` + `principal_component_3`	(Intercept) + rs35779873 + age + sexM + principal_component_1 + principal_component_2 + principal_component_3		Other and unspecified disc disorder	musculoskeletal
41.9	rs35779873	age,sex,principal_component_1,principal_component_2,principal_component_3	-0.0858434	0.0843089	0.917738	0.308582	logistic	141545	585	140960	1	0.158031	0	`041.9` ~ `rs35779873` + `age` + `sex` + `principal_component_1` + `principal_component_2` + `principal_component_3`	(Intercept) + rs35779873 + age + sexM + principal_component_1 + principal_component_2 + principal_component_3		Infection with drug-resistant microorganisms	infectious diseases
535	rs35779873	age,sex,principal_component_1,principal_component_2,principal_component_3	-0.0199949	0.0196411	0.980204	0.308672	logistic	150191	10900	139291	1	0.157869	0	`535` ~ `rs35779873` + `age` + `sex` + `principal_component_1` + `principal_component_2` + `principal_component_3`	(Intercept) + rs35779873 + age + sexM + principal_component_1 + principal_component_2 + principal_component_3		Gastritis and duodenitis	digestive
456	rs35779873	age,sex,principal_component_1,principal_component_2,principal_component_3	0.028914	0.0284648	1.02934	0.309735	logistic	127118	4732	122386	1	0.156359	0	`456` ~ `rs35779873` + `age` + `sex` + `principal_component_1` + `principal_component_2` + `principal_component_3`	(Intercept) + rs35779873 + age + sexM + principal_component_1 + principal_component_2 + principal_component_3		Chronic venous insufficiency [CVI]	circulatory system
851	rs35779873	age,sex,principal_component_1,principal_component_2,principal_component_3	-0.0811377	0.080104	0.922067	0.311106	logistic	156451	664	155787	1	0.157545	0	`851` ~ `rs35779873` + `age` + `sex` + `principal_component_1` + `principal_component_2` + `principal_component_3`	(Intercept) + rs35779873 + age + sexM + principal_component_1 + principal_component_2 + principal_component_3		Complications of transplants and reattached limbs	injuries & poisonings
441.2	rs35779873	age,sex,principal_component_1,principal_component_2,principal_component_3	-0.150673	0.148802	0.860129	0.311265	logistic	141454	183	141271	1	0.156213	0	`441.2` ~ `rs35779873` + `age` + `sex` + `principal_component_1` + `principal_component_2` + `principal_component_3`	(Intercept) + rs35779873 + age + sexM + principal_component_1 + principal_component_2 + principal_component_3		Chronic vascular insufficiency of intestine	circulatory system
742.2	rs35779873	age,sex,principal_component_1,principal_component_2,principal_component_3	0.106136	0.104851	1.11197	0.311415	logistic	133789	303	133486	1	0.156717	0	`742.2` ~ `rs35779873` + `age` + `sex` + `principal_component_1` + `principal_component_2` + `principal_component_3`	(Intercept) + rs35779873 + age + sexM + principal_component_1 + principal_component_2 + principal_component_3		Pathological, developmental or recurrent dislocation	musculoskeletal
270.2	rs35779873	age,sex,principal_component_1,principal_component_2,principal_component_3	0.136664	0.135682	1.14644	0.313819	logistic	154448	193	154255	1	0.157781	0	`270.2` ~ `rs35779873` + `age` + `sex` + `principal_component_1` + `principal_component_2` + `principal_component_3`	(Intercept) + rs35779873 + age + sexM + principal_component_1 + principal_component_2 + principal_component_3		Disorders of amino-acid metabolism	endocrine/metabolic
251.1	rs35779873	age,sex,principal_component_1,principal_component_2,principal_component_3	0.0419512	0.0416889	1.04284	0.314275	logistic	104419	2151	102268	1	0.157878	0	`251.1` ~ `rs35779873` + `age` + `sex` + `principal_component_1` + `principal_component_2` + `principal_component_3`	(Intercept) + rs35779873 + age + sexM + principal_component_1 + principal_component_2 + principal_component_3		Hypoglycemia	endocrine/metabolic
70	rs35779873	age,sex,principal_component_1,principal_component_2,principal_component_3	0.0287959	0.0286269	1.02921	0.314462	logistic	124365	4935	119430	1	0.156583	0	`070` ~ `rs35779873` + `age` + `sex` + `principal_component_1` + `principal_component_2` + `principal_component_3`	(Intercept) + rs35779873 + age + sexM + principal_component_1 + principal_component_2 + principal_component_3		Viral hepatitis	infectious diseases
433	rs35779873	age,sex,principal_component_1,principal_component_2,principal_component_3	0.0187147	0.0186162	1.01889	0.314755	logistic	160352	12176	148176	1	0.157818	0	`433` ~ `rs35779873` + `age` + `sex` + `principal_component_1` + `principal_component_2` + `principal_component_3`	(Intercept) + rs35779873 + age + sexM + principal_component_1 + principal_component_2 + principal_component_3		Cerebrovascular disease	circulatory system
444.5	rs35779873	age,sex,principal_component_1,principal_component_2,principal_component_3	0.254188	0.252981	1.28941	0.315007	logistic	141317	46	141271	1	0.156248	0	`444.5` ~ `rs35779873` + `age` + `sex` + `principal_component_1` + `principal_component_2` + `principal_component_3`	(Intercept) + rs35779873 + age + sexM + principal_component_1 + principal_component_2 + principal_component_3		Atheroembolism	circulatory system
475.9	rs35779873	age,sex,principal_component_1,principal_component_2,principal_component_3	-0.0372065	0.0370464	0.963477	0.315222	logistic	107324	2869	104455	1	0.154676	0	`475.9` ~ `rs35779873` + `age` + `sex` + `principal_component_1` + `principal_component_2` + `principal_component_3`	(Intercept) + rs35779873 + age + sexM + principal_component_1 + principal_component_2 + principal_component_3		Postnasal drip	respiratory
427.8	rs35779873	age,sex,principal_component_1,principal_component_2,principal_component_3	-0.0523135	0.0522622	0.949031	0.316836	logistic	109504	1412	108092	1	0.154666	0	`427.8` ~ `rs35779873` + `age` + `sex` + `principal_component_1` + `principal_component_2` + `principal_component_3`	(Intercept) + rs35779873 + age + sexM + principal_component_1 + principal_component_2 + principal_component_3		Sinoatrial node dysfunction (Bradycardia)	circulatory system
334	rs35779873	age,sex,principal_component_1,principal_component_2,principal_component_3	-0.0421341	0.0420964	0.958741	0.316878	logistic	138309	2167	136142	1	0.156736	0	`334` ~ `rs35779873` + `age` + `sex` + `principal_component_1` + `principal_component_2` + `principal_component_3`	(Intercept) + rs35779873 + age + sexM + principal_component_1 + principal_component_2 + principal_component_3		Degenerative disease of the spinal cord	neurological
531.4	rs35779873	age,sex,principal_component_1,principal_component_2,principal_component_3	0.053673	0.0536377	1.05514	0.316992	logistic	160611	1280	159331	1	0.157738	0	`531.4` ~ `rs35779873` + `age` + `sex` + `principal_component_1` + `principal_component_2` + `principal_component_3`	(Intercept) + rs35779873 + age + sexM + principal_component_1 + principal_component_2 + principal_component_3		Peptic ulcer, site unspecified	digestive
520.1	rs35779873	age,sex,principal_component_1,principal_component_2,principal_component_3	0.119323	0.119307	1.12673	0.317248	logistic	142993	289	142704	1	0.158378	0	`520.1` ~ `rs35779873` + `age` + `sex` + `principal_component_1` + `principal_component_2` + `principal_component_3`	(Intercept) + rs35779873 + age + sexM + principal_component_1 + principal_component_2 + principal_component_3		Hereditary disturbances in tooth structure	digestive
655.1	rs35779873	age,sex,principal_component_1,principal_component_2,principal_component_3	-0.0378312	0.0378505	0.962875	0.317557	logistic	160070	3276	156794	1	0.158499	0	`655.1` ~ `rs35779873` + `age` + `sex` + `principal_component_1` + `principal_component_2` + `principal_component_3`	(Intercept) + rs35779873 + age + sexM + principal_component_1 + principal_component_2 + principal_component_3		Abnormality in fetal heart rate or rhythm	pregnancy complications
346.3	rs35779873	age,sex,principal_component_1,principal_component_2,principal_component_3	0.224072	0.224509	1.25116	0.318253	logistic	136205	63	136142	1	0.15672	0	`346.3` ~ `rs35779873` + `age` + `sex` + `principal_component_1` + `principal_component_2` + `principal_component_3`	(Intercept) + rs35779873 + age + sexM + principal_component_1 + principal_component_2 + principal_component_3		Nonspecific abnormal findings in cerebrospinal fluid	neurological
480.13	rs35779873	age,sex,principal_component_1,principal_component_2,principal_component_3	0.207188	0.207639	1.23021	0.318362	logistic	131643	78	131565	1	0.155595	0	`480.13` ~ `rs35779873` + `age` + `sex` + `principal_component_1` + `principal_component_2` + `principal_component_3`	(Intercept) + rs35779873 + age + sexM + principal_component_1 + principal_component_2 + principal_component_3		MRSA pneumonia	respiratory
327.6	rs35779873	age,sex,principal_component_1,principal_component_2,principal_component_3	-0.0681861	0.068484	0.934087	0.31942	logistic	115126	825	114301	1	0.154101	0	`327.6` ~ `rs35779873` + `age` + `sex` + `principal_component_1` + `principal_component_2` + `principal_component_3`	(Intercept) + rs35779873 + age + sexM + principal_component_1 + principal_component_2 + principal_component_3		Circadian rhythm sleep disorder	neurological
286.9	rs35779873	age,sex,principal_component_1,principal_component_2,principal_component_3	0.046605	0.0468545	1.04771	0.319894	logistic	150203	1684	148519	1	0.157407	0	`286.9` ~ `rs35779873` + `age` + `sex` + `principal_component_1` + `principal_component_2` + `principal_component_3`	(Intercept) + rs35779873 + age + sexM + principal_component_1 + principal_component_2 + principal_component_3		Abnormal coagulation profile	hematopoietic
733.6	rs35779873	age,sex,principal_component_1,principal_component_2,principal_component_3	0.0533107	0.053714	1.05476	0.320957	logistic	120046	1322	118724	1	0.155503	0	`733.6` ~ `rs35779873` + `age` + `sex` + `principal_component_1` + `principal_component_2` + `principal_component_3`	(Intercept) + rs35779873 + age + sexM + principal_component_1 + principal_component_2 + principal_component_3		Costochondritis	musculoskeletal
270.1	rs35779873	age,sex,principal_component_1,principal_component_2,principal_component_3	-0.0990629	0.0998174	0.905686	0.320982	logistic	154631	376	154255	1	0.157766	0	`270.1` ~ `rs35779873` + `age` + `sex` + `principal_component_1` + `principal_component_2` + `principal_component_3`	(Intercept) + rs35779873 + age + sexM + principal_component_1 + principal_component_2 + principal_component_3		Disturbances of amino-acid transport	endocrine/metabolic
189.2	rs35779873	age,sex,principal_component_1,principal_component_2,principal_component_3	-0.0611381	0.0616549	0.940693	0.321384	logistic	163892	989	162903	1	0.157869	0	`189.2` ~ `rs35779873` + `age` + `sex` + `principal_component_1` + `principal_component_2` + `principal_component_3`	(Intercept) + rs35779873 + age + sexM + principal_component_1 + principal_component_2 + principal_component_3		Cancer of bladder	neoplasms
753.1	rs35779873	age,sex,principal_component_1,principal_component_2,principal_component_3	-0.20996	0.211783	0.810617	0.321494	logistic	161345	96	161249	1	0.157823	0	`753.1` ~ `rs35779873` + `age` + `sex` + `principal_component_1` + `principal_component_2` + `principal_component_3`	(Intercept) + rs35779873 + age + sexM + principal_component_1 + principal_component_2 + principal_component_3		Congenital cataract and lens anomalies	congenital anomalies
531.3	rs35779873	age,sex,principal_component_1,principal_component_2,principal_component_3	0.0765462	0.0772276	1.07955	0.321599	logistic	159923	592	159331	1	0.157732	0	`531.3` ~ `rs35779873` + `age` + `sex` + `principal_component_1` + `principal_component_2` + `principal_component_3`	(Intercept) + rs35779873 + age + sexM + principal_component_1 + principal_component_2 + principal_component_3		Duodenal ulcer	digestive
459.9	rs35779873	age,sex,principal_component_1,principal_component_2,principal_component_3	0.0456485	0.0461261	1.04671	0.322347	logistic	150327	1713	148614	1	0.157626	0	`459.9` ~ `rs35779873` + `age` + `sex` + `principal_component_1` + `principal_component_2` + `principal_component_3`	(Intercept) + rs35779873 + age + sexM + principal_component_1 + principal_component_2 + principal_component_3		Circulatory disease NEC	circulatory system
441	rs35779873	age,sex,principal_component_1,principal_component_2,principal_component_3	-0.0821266	0.0830444	0.921155	0.322688	logistic	141826	555	141271	1	0.156227	0	`441` ~ `rs35779873` + `age` + `sex` + `principal_component_1` + `principal_component_2` + `principal_component_3`	(Intercept) + rs35779873 + age + sexM + principal_component_1 + principal_component_2 + principal_component_3		Vascular insufficiency of intestine	circulatory system
871.3	rs35779873	age,sex,principal_component_1,principal_component_2,principal_component_3	0.0600802	0.0607621	1.06192	0.322772	logistic	142533	999	141534	1	0.15663	0	`871.3` ~ `rs35779873` + `age` + `sex` + `principal_component_1` + `principal_component_2` + `principal_component_3`	(Intercept) + rs35779873 + age + sexM + principal_component_1 + principal_component_2 + principal_component_3		Open wound of foot except toe(s) alone	injuries & poisonings
289.9	rs35779873	age,sex,principal_component_1,principal_component_2,principal_component_3	-0.139814	0.14146	0.86952	0.322976	logistic	133813	198	133615	1	0.156831	0	`289.9` ~ `rs35779873` + `age` + `sex` + `principal_component_1` + `principal_component_2` + `principal_component_3`	(Intercept) + rs35779873 + age + sexM + principal_component_1 + principal_component_2 + principal_component_3		Abnormality of red blood cells	hematopoietic
643	rs35779873	age,sex,principal_component_1,principal_component_2,principal_component_3	-0.0523905	0.0531498	0.948958	0.324274	logistic	164597	1582	163015	1	0.158016	0	`643` ~ `rs35779873` + `age` + `sex` + `principal_component_1` + `principal_component_2` + `principal_component_3`	(Intercept) + rs35779873 + age + sexM + principal_component_1 + principal_component_2 + principal_component_3		Excessive vomiting in pregnancy	pregnancy complications
427.4	rs35779873	age,sex,principal_component_1,principal_component_2,principal_component_3	0.0700638	0.0711171	1.07258	0.324531	logistic	108810	718	108092	1	0.15465	0	`427.4` ~ `rs35779873` + `age` + `sex` + `principal_component_1` + `principal_component_2` + `principal_component_3`	(Intercept) + rs35779873 + age + sexM + principal_component_1 + principal_component_2 + principal_component_3		Cardiac arrest and ventricular fibrillation	circulatory system
385.3	rs35779873	age,sex,principal_component_1,principal_component_2,principal_component_3	0.117891	0.119848	1.12512	0.32528	logistic	140677	247	140430	1	0.156778	0	`385.3` ~ `rs35779873` + `age` + `sex` + `principal_component_1` + `principal_component_2` + `principal_component_3`	(Intercept) + rs35779873 + age + sexM + principal_component_1 + principal_component_2 + principal_component_3		Cholesteatoma	sense organs
597	rs35779873	age,sex,principal_component_1,principal_component_2,principal_component_3	-0.0583241	0.0593437	0.943344	0.325697	logistic	151889	1071	150818	1	0.157421	0	`597` ~ `rs35779873` + `age` + `sex` + `principal_component_1` + `principal_component_2` + `principal_component_3`	(Intercept) + rs35779873 + age + sexM + principal_component_1 + principal_component_2 + principal_component_3		Other disorders of urethra and urinary tract	genitourinary
364.2	rs35779873	age,sex,principal_component_1,principal_component_2,principal_component_3	-0.103674	0.105499	0.901519	0.325755	logistic	139512	363	139149	1	0.157936	0	`364.2` ~ `rs35779873` + `age` + `sex` + `principal_component_1` + `principal_component_2` + `principal_component_3`	(Intercept) + rs35779873 + age + sexM + principal_component_1 + principal_component_2 + principal_component_3		Corneal edema	sense organs
728	rs35779873	age,sex,principal_component_1,principal_component_2,principal_component_3	-0.0827631	0.0845552	0.920569	0.327676	logistic	104794	541	104253	1	0.153663	0	`728` ~ `rs35779873` + `age` + `sex` + `principal_component_1` + `principal_component_2` + `principal_component_3`	(Intercept) + rs35779873 + age + sexM + principal_component_1 + principal_component_2 + principal_component_3		Disorders of muscle, ligament, and fascia	musculoskeletal
522	rs35779873	age,sex,principal_component_1,principal_component_2,principal_component_3	0.0386128	0.0395087	1.03937	0.328409	logistic	145135	2431	142704	1	0.158459	0	`522` ~ `rs35779873` + `age` + `sex` + `principal_component_1` + `principal_component_2` + `principal_component_3`	(Intercept) + rs35779873 + age + sexM + principal_component_1 + principal_component_2 + principal_component_3		Diseases of pulp and periapical tissues	digestive
750.11	rs35779873	age,sex,principal_component_1,principal_component_2,principal_component_3	0.137682	0.141203	1.14761	0.329527	logistic	158872	161	158711	1	0.157775	0	`750.11` ~ `rs35779873` + `age` + `sex` + `principal_component_1` + `principal_component_2` + `principal_component_3`	(Intercept) + rs35779873 + age + sexM + principal_component_1 + principal_component_2 + principal_component_3		Esophageal atresia/tracheoesophageal fistula	congenital anomalies
213	rs35779873	age,sex,principal_component_1,principal_component_2,principal_component_3	0.0808068	0.0831641	1.08416	0.331223	logistic	115439	501	114938	1	0.154826	0	`213` ~ `rs35779873` + `age` + `sex` + `principal_component_1` + `principal_component_2` + `principal_component_3`	(Intercept) + rs35779873 + age + sexM + principal_component_1 + principal_component_2 + principal_component_3		Benign neoplasm of bone and articular cartilage	neoplasms
611.11	rs35779873	age,sex,principal_component_1,principal_component_2,principal_component_3	-0.050749	0.0522674	0.950517	0.331574	logistic	131806	1459	130347	1	0.157254	0	`611.11` ~ `rs35779873` + `age` + `sex` + `principal_component_1` + `principal_component_2` + `principal_component_3`	(Intercept) + rs35779873 + age + sexM + principal_component_1 + principal_component_2 + principal_component_3		Mammographic microcalcification	genitourinary
512.3	rs35779873	age,sex,principal_component_1,principal_component_2,principal_component_3	0.0712372	0.0734537	1.07384	0.332134	logistic	91243	688	90555	1	0.154784	0	`512.3` ~ `rs35779873` + `age` + `sex` + `principal_component_1` + `principal_component_2` + `principal_component_3`	(Intercept) + rs35779873 + age + sexM + principal_component_1 + principal_component_2 + principal_component_3		Abnormal chest sounds	respiratory
733.4	rs35779873	age,sex,principal_component_1,principal_component_2,principal_component_3	0.058073	0.0599128	1.05979	0.332399	logistic	119756	1032	118724	1	0.155537	0	`733.4` ~ `rs35779873` + `age` + `sex` + `principal_component_1` + `principal_component_2` + `principal_component_3`	(Intercept) + rs35779873 + age + sexM + principal_component_1 + principal_component_2 + principal_component_3		Aseptic necrosis of bone	musculoskeletal
371	rs35779873	age,sex,principal_component_1,principal_component_2,principal_component_3	-0.0195841	0.020218	0.980606	0.332722	logistic	142497	10232	132265	1	0.157288	0	`371` ~ `rs35779873` + `age` + `sex` + `principal_component_1` + `principal_component_2` + `principal_component_3`	(Intercept) + rs35779873 + age + sexM + principal_component_1 + principal_component_2 + principal_component_3		Inflammation of the eye	sense organs
499	rs35779873	age,sex,principal_component_1,principal_component_2,principal_component_3	-0.152193	0.15716	0.858822	0.332845	logistic	165126	161	164965	1	0.157934	0	`499` ~ `rs35779873` + `age` + `sex` + `principal_component_1` + `principal_component_2` + `principal_component_3`	(Intercept) + rs35779873 + age + sexM + principal_component_1 + principal_component_2 + principal_component_3		Cystic fibrosis	respiratory
277	rs35779873	age,sex,principal_component_1,principal_component_2,principal_component_3	-0.0768643	0.0794591	0.926015	0.333372	logistic	157386	603	156783	1	0.157638	0	`277` ~ `rs35779873` + `age` + `sex` + `principal_component_1` + `principal_component_2` + `principal_component_3`	(Intercept) + rs35779873 + age + sexM + principal_component_1 + principal_component_2 + principal_component_3		Other disorders of metabolism	endocrine/metabolic
751.12	rs35779873	age,sex,principal_component_1,principal_component_2,principal_component_3	-0.18582	0.192418	0.830423	0.334188	logistic	158827	116	158711	1	0.157722	0	`751.12` ~ `rs35779873` + `age` + `sex` + `principal_component_1` + `principal_component_2` + `principal_component_3`	(Intercept) + rs35779873 + age + sexM + principal_component_1 + principal_component_2 + principal_component_3		Congenital anomalies of male genital organs	congenital anomalies
754	rs35779873	age,sex,principal_component_1,principal_component_2,principal_component_3	0.0641868	0.0667627	1.06629	0.336343	logistic	160668	774	159894	1	0.157682	0	`754` ~ `rs35779873` + `age` + `sex` + `principal_component_1` + `principal_component_2` + `principal_component_3`	(Intercept) + rs35779873 + age + sexM + principal_component_1 + principal_component_2 + principal_component_3		Congenital musculoskeletal deformities of spine	congenital anomalies
578.1	rs35779873	age,sex,principal_component_1,principal_component_2,principal_component_3	0.0593301	0.0617806	1.06113	0.336887	logistic	137070	982	136088	1	0.156734	0	`578.1` ~ `rs35779873` + `age` + `sex` + `principal_component_1` + `principal_component_2` + `principal_component_3`	(Intercept) + rs35779873 + age + sexM + principal_component_1 + principal_component_2 + principal_component_3		Hematemesis	digestive
289.4	rs35779873	age,sex,principal_component_1,principal_component_2,principal_component_3	0.0209776	0.0218763	1.0212	0.337598	logistic	141801	8186	133615	1	0.157291	0	`289.4` ~ `rs35779873` + `age` + `sex` + `principal_component_1` + `principal_component_2` + `principal_component_3`	(Intercept) + rs35779873 + age + sexM + principal_component_1 + principal_component_2 + principal_component_3		Lymphadenitis	hematopoietic
371.9	rs35779873	age,sex,principal_component_1,principal_component_2,principal_component_3	-0.26574	0.277161	0.766638	0.337663	logistic	132324	59	132265	1	0.157216	0	`371.9` ~ `rs35779873` + `age` + `sex` + `principal_component_1` + `principal_component_2` + `principal_component_3`	(Intercept) + rs35779873 + age + sexM + principal_component_1 + principal_component_2 + principal_component_3		Chronic inflammatory disorders of orbit	sense organs
871.1	rs35779873	age,sex,principal_component_1,principal_component_2,principal_component_3	-0.0470883	0.0491297	0.954003	0.337837	logistic	143137	1603	141534	1	0.156563	0	`871.1` ~ `rs35779873` + `age` + `sex` + `principal_component_1` + `principal_component_2` + `principal_component_3`	(Intercept) + rs35779873 + age + sexM + principal_component_1 + principal_component_2 + principal_component_3		Open wound of hand except finger(s)	injuries & poisonings
580.2	rs35779873	age,sex,principal_component_1,principal_component_2,principal_component_3	0.0642124	0.0670277	1.06632	0.338064	logistic	129830	864	128966	1	0.15788	0	`580.2` ~ `rs35779873` + `age` + `sex` + `principal_component_1` + `principal_component_2` + `principal_component_3`	(Intercept) + rs35779873 + age + sexM + principal_component_1 + principal_component_2 + principal_component_3		Nephrotic syndrome without mention of glomerulonephritis	genitourinary
427.9	rs35779873	age,sex,principal_component_1,principal_component_2,principal_component_3	0.0158886	0.0165853	1.01602	0.338065	logistic	123834	15742	108092	1	0.1561	0	`427.9` ~ `rs35779873` + `age` + `sex` + `principal_component_1` + `principal_component_2` + `principal_component_3`	(Intercept) + rs35779873 + age + sexM + principal_component_1 + principal_component_2 + principal_component_3		Palpitations	circulatory system
204.2	rs35779873	age,sex,principal_component_1,principal_component_2,principal_component_3	-0.119732	0.125007	0.887158	0.338162	logistic	160030	257	159773	1	0.157808	0	`204.2` ~ `rs35779873` + `age` + `sex` + `principal_component_1` + `principal_component_2` + `principal_component_3`	(Intercept) + rs35779873 + age + sexM + principal_component_1 + principal_component_2 + principal_component_3		Myeloid leukemia	neoplasms
286	rs35779873	age,sex,principal_component_1,principal_component_2,principal_component_3	0.025879	0.0270333	1.02622	0.338416	logistic	153652	5133	148519	1	0.157668	0	`286` ~ `rs35779873` + `age` + `sex` + `principal_component_1` + `principal_component_2` + `principal_component_3`	(Intercept) + rs35779873 + age + sexM + principal_component_1 + principal_component_2 + principal_component_3		Coagulation defects	hematopoietic
367.2	rs35779873	age,sex,principal_component_1,principal_component_2,principal_component_3	0.0202026	0.0211222	1.02041	0.338837	logistic	146827	8699	138128	1	0.157951	0	`367.2` ~ `rs35779873` + `age` + `sex` + `principal_component_1` + `principal_component_2` + `principal_component_3`	(Intercept) + rs35779873 + age + sexM + principal_component_1 + principal_component_2 + principal_component_3		Astigmatism	sense organs
279.11	rs35779873	age,sex,principal_component_1,principal_component_2,principal_component_3	-0.0562485	0.0588093	0.945304	0.338841	logistic	158338	1040	157298	1	0.157644	0	`279.11` ~ `rs35779873` + `age` + `sex` + `principal_component_1` + `principal_component_2` + `principal_component_3`	(Intercept) + rs35779873 + age + sexM + principal_component_1 + principal_component_2 + principal_component_3		Deficiency of humoral immunity	endocrine/metabolic
530.7	rs35779873	age,sex,principal_component_1,principal_component_2,principal_component_3	-0.202431	0.211767	0.816743	0.339115	logistic	106374	97	106277	1	0.154977	0	`530.7` ~ `rs35779873` + `age` + `sex` + `principal_component_1` + `principal_component_2` + `principal_component_3`	(Intercept) + rs35779873 + age + sexM + principal_component_1 + principal_component_2 + principal_component_3		Gastroesophageal laceration-hemorrhage syndrome	digestive
681.7	rs35779873	age,sex,principal_component_1,principal_component_2,principal_component_3	0.0337615	0.0353465	1.03434	0.339498	logistic	134234	3081	131153	1	0.156071	0	`681.7` ~ `rs35779873` + `age` + `sex` + `principal_component_1` + `principal_component_2` + `principal_component_3`	(Intercept) + rs35779873 + age + sexM + principal_component_1 + principal_component_2 + principal_component_3		Cellulitis and abscess of trunk	dermatologic
532	rs35779873	age,sex,principal_component_1,principal_component_2,principal_component_3	0.0184624	0.0193309	1.01863	0.33954	logistic	117439	11162	106277	1	0.156175	0	`532` ~ `rs35779873` + `age` + `sex` + `principal_component_1` + `principal_component_2` + `principal_component_3`	(Intercept) + rs35779873 + age + sexM + principal_component_1 + principal_component_2 + principal_component_3		Dysphagia	digestive
759.1	rs35779873	age,sex,principal_component_1,principal_component_2,principal_component_3	-0.191471	0.200759	0.825743	0.340216	logistic	161826	104	161722	1	0.157669	0	`759.1` ~ `rs35779873` + `age` + `sex` + `principal_component_1` + `principal_component_2` + `principal_component_3`	(Intercept) + rs35779873 + age + sexM + principal_component_1 + principal_component_2 + principal_component_3		Anomalies of endocrine glands, congenital	congenital anomalies
204	rs35779873	age,sex,principal_component_1,principal_component_2,principal_component_3	-0.0489661	0.0513922	0.952213	0.340696	logistic	161222	1449	159773	1	0.157832	0	`204` ~ `rs35779873` + `age` + `sex` + `principal_component_1` + `principal_component_2` + `principal_component_3`	(Intercept) + rs35779873 + age + sexM + principal_component_1 + principal_component_2 + principal_component_3		Leukemia	neoplasms
204.21	rs35779873	age,sex,principal_component_1,principal_component_2,principal_component_3	-0.172324	0.180881	0.841707	0.340747	logistic	159901	128	159773	1	0.15781	0	`204.21` ~ `rs35779873` + `age` + `sex` + `principal_component_1` + `principal_component_2` + `principal_component_3`	(Intercept) + rs35779873 + age + sexM + principal_component_1 + principal_component_2 + principal_component_3		Myeloid leukemia, acute	neoplasms
614.31	rs35779873	age,sex,principal_component_1,principal_component_2,principal_component_3	0.131341	0.13822	1.14036	0.341994	logistic	144638	200	144438	1	0.158447	0	`614.31` ~ `rs35779873` + `age` + `sex` + `principal_component_1` + `principal_component_2` + `principal_component_3`	(Intercept) + rs35779873 + age + sexM + principal_component_1 + principal_component_2 + principal_component_3		Acute inflammatory pelvic disease	genitourinary
817	rs35779873	age,sex,principal_component_1,principal_component_2,principal_component_3	0.0705272	0.0742482	1.07307	0.342171	logistic	161601	625	160976	1	0.157691	0	`817` ~ `rs35779873` + `age` + `sex` + `principal_component_1` + `principal_component_2` + `principal_component_3`	(Intercept) + rs35779873 + age + sexM + principal_component_1 + principal_component_2 + principal_component_3		Concussion	injuries & poisonings
364.9	rs35779873	age,sex,principal_component_1,principal_component_2,principal_component_3	-0.109775	0.11565	0.896036	0.34252	logistic	139451	302	139149	1	0.157941	0	`364.9` ~ `rs35779873` + `age` + `sex` + `principal_component_1` + `principal_component_2` + `principal_component_3`	(Intercept) + rs35779873 + age + sexM + principal_component_1 + principal_component_2 + principal_component_3		Cornea replaced by transplant	sense organs
446.6	rs35779873	age,sex,principal_component_1,principal_component_2,principal_component_3	0.207895	0.219196	1.23108	0.342903	logistic	141340	69	141271	1	0.156244	0	`446.6` ~ `rs35779873` + `age` + `sex` + `principal_component_1` + `principal_component_2` + `principal_component_3`	(Intercept) + rs35779873 + age + sexM + principal_component_1 + principal_component_2 + principal_component_3		Polyarteritis nodosa	circulatory system
304	rs35779873	age,sex,principal_component_1,principal_component_2,principal_component_3	0.0182764	0.0192836	1.01844	0.343247	logistic	99127	11358	87769	1	0.154489	0	`304` ~ `rs35779873` + `age` + `sex` + `principal_component_1` + `principal_component_2` + `principal_component_3`	(Intercept) + rs35779873 + age + sexM + principal_component_1 + principal_component_2 + principal_component_3		Adjustment reaction	mental disorders
696.4	rs35779873	age,sex,principal_component_1,principal_component_2,principal_component_3	-0.029524	0.0311838	0.970908	0.343754	logistic	127471	3890	123581	1	0.155655	0	`696.4` ~ `rs35779873` + `age` + `sex` + `principal_component_1` + `principal_component_2` + `principal_component_3`	(Intercept) + rs35779873 + age + sexM + principal_component_1 + principal_component_2 + principal_component_3		Psoriasis	dermatologic
262	rs35779873	age,sex,principal_component_1,principal_component_2,principal_component_3	-0.0326231	0.0345439	0.967903	0.344967	logistic	124077	3200	120877	1	0.157076	0	`262` ~ `rs35779873` + `age` + `sex` + `principal_component_1` + `principal_component_2` + `principal_component_3`	(Intercept) + rs35779873 + age + sexM + principal_component_1 + principal_component_2 + principal_component_3		Mineral deficiency NEC	endocrine/metabolic
260.6	rs35779873	age,sex,principal_component_1,principal_component_2,principal_component_3	-0.0506761	0.0536815	0.950587	0.345162	logistic	122242	1365	120877	1	0.156886	0	`260.6` ~ `rs35779873` + `age` + `sex` + `principal_component_1` + `principal_component_2` + `principal_component_3`	(Intercept) + rs35779873 + age + sexM + principal_component_1 + principal_component_2 + principal_component_3		Anorexia	endocrine/metabolic
564	rs35779873	age,sex,principal_component_1,principal_component_2,principal_component_3	-0.0197915	0.0209687	0.980403	0.345241	logistic	114288	9263	105025	1	0.155235	0	`564` ~ `rs35779873` + `age` + `sex` + `principal_component_1` + `principal_component_2` + `principal_component_3`	(Intercept) + rs35779873 + age + sexM + principal_component_1 + principal_component_2 + principal_component_3		Functional digestive disorders	digestive
709.6	rs35779873	age,sex,principal_component_1,principal_component_2,principal_component_3	0.0994077	0.105399	1.10452	0.345601	logistic	125741	319	125422	1	0.155478	0	`709.6` ~ `rs35779873` + `age` + `sex` + `principal_component_1` + `principal_component_2` + `principal_component_3`	(Intercept) + rs35779873 + age + sexM + principal_component_1 + principal_component_2 + principal_component_3		Other specified diffuse diseases of connective tissue	dermatologic
184.2	rs35779873	age,sex,principal_component_1,principal_component_2,principal_component_3	-0.105114	0.11195	0.900222	0.34776	logistic	151591	319	151272	1	0.15745	0	`184.2` ~ `rs35779873` + `age` + `sex` + `principal_component_1` + `principal_component_2` + `principal_component_3`	(Intercept) + rs35779873 + age + sexM + principal_component_1 + principal_component_2 + principal_component_3		Cancer of other female genital organs (excluding uterus and ovary)	neoplasms
259	rs35779873	age,sex,principal_component_1,principal_component_2,principal_component_3	-0.0480898	0.0512796	0.953048	0.34835	logistic	147153	1417	145736	1	0.157462	0	`259` ~ `rs35779873` + `age` + `sex` + `principal_component_1` + `principal_component_2` + `principal_component_3`	(Intercept) + rs35779873 + age + sexM + principal_component_1 + principal_component_2 + principal_component_3		Other endocrine disorders	endocrine/metabolic
277.7	rs35779873	age,sex,principal_component_1,principal_component_2,principal_component_3	-0.0445703	0.0475385	0.956408	0.348469	logistic	158495	1712	156783	1	0.157623	0	`277.7` ~ `rs35779873` + `age` + `sex` + `principal_component_1` + `principal_component_2` + `principal_component_3`	(Intercept) + rs35779873 + age + sexM + principal_component_1 + principal_component_2 + principal_component_3		Dysmetabolic syndrome X	endocrine/metabolic
585	rs35779873	age,sex,principal_component_1,principal_component_2,principal_component_3	-0.0154364	0.0164731	0.984682	0.348724	logistic	146295	17329	128966	1	0.157616	0	`585` ~ `rs35779873` + `age` + `sex` + `principal_component_1` + `principal_component_2` + `principal_component_3`	(Intercept) + rs35779873 + age + sexM + principal_component_1 + principal_component_2 + principal_component_3		Renal failure	genitourinary
856	rs35779873	age,sex,principal_component_1,principal_component_2,principal_component_3	-0.164583	0.175903	0.848247	0.349454	logistic	155918	131	155787	1	0.157612	0	`856` ~ `rs35779873` + `age` + `sex` + `principal_component_1` + `principal_component_2` + `principal_component_3`	(Intercept) + rs35779873 + age + sexM + principal_component_1 + principal_component_2 + principal_component_3		Vascular complications of surgery and medical procedures	injuries & poisonings
836	rs35779873	age,sex,principal_component_1,principal_component_2,principal_component_3	-0.0927636	0.0992243	0.911409	0.349846	logistic	150357	401	149956	1	0.157299	0	`836` ~ `rs35779873` + `age` + `sex` + `principal_component_1` + `principal_component_2` + `principal_component_3`	(Intercept) + rs35779873 + age + sexM + principal_component_1 + principal_component_2 + principal_component_3		Traumatic arthropathy	injuries & poisonings
426.91	rs35779873	age,sex,principal_component_1,principal_component_2,principal_component_3	0.107305	0.115052	1.11327	0.350994	logistic	108347	255	108092	1	0.154619	0	`426.91` ~ `rs35779873` + `age` + `sex` + `principal_component_1` + `principal_component_2` + `principal_component_3`	(Intercept) + rs35779873 + age + sexM + principal_component_1 + principal_component_2 + principal_component_3		Cardiac pacemaker in situ	circulatory system
592	rs35779873	age,sex,principal_component_1,principal_component_2,principal_component_3	-0.0216792	0.0233097	0.978554	0.352346	logistic	128173	7537	120636	1	0.156913	0	`592` ~ `rs35779873` + `age` + `sex` + `principal_component_1` + `principal_component_2` + `principal_component_3`	(Intercept) + rs35779873 + age + sexM + principal_component_1 + principal_component_2 + principal_component_3		Cystitis and urethritis	genitourinary
729	rs35779873	age,sex,principal_component_1,principal_component_2,principal_component_3	0.0186116	0.0200521	1.01879	0.353322	logistic	114765	10512	104253	1	0.154411	0	`729` ~ `rs35779873` + `age` + `sex` + `principal_component_1` + `principal_component_2` + `principal_component_3`	(Intercept) + rs35779873 + age + sexM + principal_component_1 + principal_component_2 + principal_component_3		Other disorders of soft tissues	musculoskeletal
250.23	rs35779873	age,sex,principal_component_1,principal_component_2,principal_component_3	0.0352406	0.0380586	1.03587	0.354469	logistic	113884	2987	110897	1	0.157669	0	`250.23` ~ `rs35779873` + `age` + `sex` + `principal_component_1` + `principal_component_2` + `principal_component_3`	(Intercept) + rs35779873 + age + sexM + principal_component_1 + principal_component_2 + principal_component_3		Type 2 diabetes with ophthalmic manifestations	endocrine/metabolic
803.2	rs35779873	age,sex,principal_component_1,principal_component_2,principal_component_3	-0.031741	0.0342944	0.968757	0.354682	logistic	143749	3197	140552	1	0.156401	0	`803.2` ~ `rs35779873` + `age` + `sex` + `principal_component_1` + `principal_component_2` + `principal_component_3`	(Intercept) + rs35779873 + age + sexM + principal_component_1 + principal_component_2 + principal_component_3		Fracture of radius and ulna	injuries & poisonings
53	rs35779873	age,sex,principal_component_1,principal_component_2,principal_component_3	0.028902	0.0312501	1.02932	0.355038	logistic	123300	3870	119430	1	0.156955	0	`053` ~ `rs35779873` + `age` + `sex` + `principal_component_1` + `principal_component_2` + `principal_component_3`	(Intercept) + rs35779873 + age + sexM + principal_component_1 + principal_component_2 + principal_component_3		Herpes zoster	infectious diseases
946	rs35779873	age,sex,principal_component_1,principal_component_2,principal_component_3	-0.0716375	0.0775736	0.930868	0.355758	logistic	123341	666	122675	1	0.154803	0	`946` ~ `rs35779873` + `age` + `sex` + `principal_component_1` + `principal_component_2` + `principal_component_3`	(Intercept) + rs35779873 + age + sexM + principal_component_1 + principal_component_2 + principal_component_3		Anaphylactic shock NOS	injuries & poisonings
695.3	rs35779873	age,sex,principal_component_1,principal_component_2,principal_component_3	0.0261365	0.0283023	1.02648	0.35576	logistic	131813	4517	127296	1	0.156248	0	`695.3` ~ `rs35779873` + `age` + `sex` + `principal_component_1` + `principal_component_2` + `principal_component_3`	(Intercept) + rs35779873 + age + sexM + principal_component_1 + principal_component_2 + principal_component_3		Rosacea	dermatologic
737	rs35779873	age,sex,principal_component_1,principal_component_2,principal_component_3	-0.0276599	0.0300013	0.972719	0.356551	logistic	140510	4229	136281	1	0.15675	0	`737` ~ `rs35779873` + `age` + `sex` + `principal_component_1` + `principal_component_2` + `principal_component_3`	(Intercept) + rs35779873 + age + sexM + principal_component_1 + principal_component_2 + principal_component_3		Curvature of spine	musculoskeletal
654	rs35779873	age,sex,principal_component_1,principal_component_2,principal_component_3	-0.0377586	0.0409605	0.962945	0.356618	logistic	161005	2633	158372	1	0.158452	0	`654` ~ `rs35779873` + `age` + `sex` + `principal_component_1` + `principal_component_2` + `principal_component_3`	(Intercept) + rs35779873 + age + sexM + principal_component_1 + principal_component_2 + principal_component_3		Other and unspecified complications of birth; puerperium affecting management of mother	pregnancy complications
8.5	rs35779873	age,sex,principal_component_1,principal_component_2,principal_component_3	-0.0441954	0.0479743	0.956767	0.35693	logistic	158529	1839	156690	1	0.157946	0	`008.5` ~ `rs35779873` + `age` + `sex` + `principal_component_1` + `principal_component_2` + `principal_component_3`	(Intercept) + rs35779873 + age + sexM + principal_component_1 + principal_component_2 + principal_component_3		Bacterial enteritis	infectious diseases
281.1	rs35779873	age,sex,principal_component_1,principal_component_2,principal_component_3	-0.044732	0.048627	0.956254	0.357625	logistic	120468	1599	118869	1	0.157818	0	`281.1` ~ `rs35779873` + `age` + `sex` + `principal_component_1` + `principal_component_2` + `principal_component_3`	(Intercept) + rs35779873 + age + sexM + principal_component_1 + principal_component_2 + principal_component_3		Megaloblastic anemia	hematopoietic
346	rs35779873	age,sex,principal_component_1,principal_component_2,principal_component_3	0.0698338	0.0759229	1.07233	0.357678	logistic	136736	594	136142	1	0.156802	0	`346` ~ `rs35779873` + `age` + `sex` + `principal_component_1` + `principal_component_2` + `principal_component_3`	(Intercept) + rs35779873 + age + sexM + principal_component_1 + principal_component_2 + principal_component_3		Abnormal findings on study of brain and/or nervous system	neurological
743.22	rs35779873	age,sex,principal_component_1,principal_component_2,principal_component_3	-0.123541	0.134316	0.883786	0.35769	logistic	140480	217	140263	1	0.156901	0	`743.22` ~ `rs35779873` + `age` + `sex` + `principal_component_1` + `principal_component_2` + `principal_component_3`	(Intercept) + rs35779873 + age + sexM + principal_component_1 + principal_component_2 + principal_component_3		Pathologic fracture of femur	musculoskeletal
498	rs35779873	age,sex,principal_component_1,principal_component_2,principal_component_3	0.0584726	0.0635804	1.06022	0.357748	logistic	119299	870	118429	1	0.155567	0	`498` ~ `rs35779873` + `age` + `sex` + `principal_component_1` + `principal_component_2` + `principal_component_3`	(Intercept) + rs35779873 + age + sexM + principal_component_1 + principal_component_2 + principal_component_3		Acute bronchospasm	respiratory
270.11	rs35779873	age,sex,principal_component_1,principal_component_2,principal_component_3	-0.0976092	0.106245	0.907003	0.358244	logistic	154584	329	154255	1	0.157769	0	`270.11` ~ `rs35779873` + `age` + `sex` + `principal_component_1` + `principal_component_2` + `principal_component_3`	(Intercept) + rs35779873 + age + sexM + principal_component_1 + principal_component_2 + principal_component_3		Disturbances of sulphur-bearing amino-acid metabolism	endocrine/metabolic
365.1	rs35779873	age,sex,principal_component_1,principal_component_2,principal_component_3	-0.0322701	0.0351358	0.968245	0.358388	logistic	142488	3339	139149	1	0.157869	0	`365.1` ~ `rs35779873` + `age` + `sex` + `principal_component_1` + `principal_component_2` + `principal_component_3`	(Intercept) + rs35779873 + age + sexM + principal_component_1 + principal_component_2 + principal_component_3		Open-angle glaucoma	sense organs
218.2	rs35779873	age,sex,principal_component_1,principal_component_2,principal_component_3	0.119758	0.130517	1.12722	0.358847	logistic	141545	201	141344	1	0.157731	0	`218.2` ~ `rs35779873` + `age` + `sex` + `principal_component_1` + `principal_component_2` + `principal_component_3`	(Intercept) + rs35779873 + age + sexM + principal_component_1 + principal_component_2 + principal_component_3		Other benign neoplasm of uterus	neoplasms
819	rs35779873	age,sex,principal_component_1,principal_component_2,principal_component_3	0.0446743	0.048688	1.04569	0.358848	logistic	162523	1547	160976	1	0.157701	0	`819` ~ `rs35779873` + `age` + `sex` + `principal_component_1` + `principal_component_2` + `principal_component_3`	(Intercept) + rs35779873 + age + sexM + principal_component_1 + principal_component_2 + principal_component_3		Skull and face fracture and other intercranial injury	injuries & poisonings
282.9	rs35779873	age,sex,principal_component_1,principal_component_2,principal_component_3	0.123342	0.13497	1.13127	0.360795	logistic	119064	195	118869	1	0.157793	0	`282.9` ~ `rs35779873` + `age` + `sex` + `principal_component_1` + `principal_component_2` + `principal_component_3`	(Intercept) + rs35779873 + age + sexM + principal_component_1 + principal_component_2 + principal_component_3		Other hereditary hemolytic anemias	hematopoietic
711	rs35779873	age,sex,principal_component_1,principal_component_2,principal_component_3	-0.0591996	0.0647821	0.942519	0.360808	logistic	139997	925	139072	1	0.156978	0	`711` ~ `rs35779873` + `age` + `sex` + `principal_component_1` + `principal_component_2` + `principal_component_3`	(Intercept) + rs35779873 + age + sexM + principal_component_1 + principal_component_2 + principal_component_3		Arthropathy associated with infections	musculoskeletal
751.1	rs35779873	age,sex,principal_component_1,principal_component_2,principal_component_3	-0.088034	0.0965232	0.91573	0.361742	logistic	159144	433	158711	1	0.157709	0	`751.1` ~ `rs35779873` + `age` + `sex` + `principal_component_1` + `principal_component_2` + `principal_component_3`	(Intercept) + rs35779873 + age + sexM + principal_component_1 + principal_component_2 + principal_component_3		Congenital anomalies of genital organs	congenital anomalies
500.2	rs35779873	age,sex,principal_component_1,principal_component_2,principal_component_3	-0.196898	0.216106	0.821274	0.362232	logistic	140944	89	140855	1	0.156647	0	`500.2` ~ `rs35779873` + `age` + `sex` + `principal_component_1` + `principal_component_2` + `principal_component_3`	(Intercept) + rs35779873 + age + sexM + principal_component_1 + principal_component_2 + principal_component_3		Pneumoconiosis	respiratory
741.1	rs35779873	age,sex,principal_component_1,principal_component_2,principal_component_3	0.101491	0.111535	1.10682	0.362853	logistic	133762	276	133486	1	0.156696	0	`741.1` ~ `rs35779873` + `age` + `sex` + `principal_component_1` + `principal_component_2` + `principal_component_3`	(Intercept) + rs35779873 + age + sexM + principal_component_1 + principal_component_2 + principal_component_3		Ankylosis of joint	musculoskeletal
117.3	rs35779873	age,sex,principal_component_1,principal_component_2,principal_component_3	-0.434161	0.477903	0.647808	0.363629	logistic	131974	21	131953	1	0.157402	0	`117.3` ~ `rs35779873` + `age` + `sex` + `principal_component_1` + `principal_component_2` + `principal_component_3`	(Intercept) + rs35779873 + age + sexM + principal_component_1 + principal_component_2 + principal_component_3		Blastomycotic infection	infectious diseases
704.1	rs35779873	age,sex,principal_component_1,principal_component_2,principal_component_3	-0.0250205	0.027674	0.97529	0.365933	logistic	145518	5346	140172	1	0.157063	0	`704.1` ~ `rs35779873` + `age` + `sex` + `principal_component_1` + `principal_component_2` + `principal_component_3`	(Intercept) + rs35779873 + age + sexM + principal_component_1 + principal_component_2 + principal_component_3		Alopecia	dermatologic
597.1	rs35779873	age,sex,principal_component_1,principal_component_2,principal_component_3	-0.0855062	0.0950053	0.918047	0.368112	logistic	151239	421	150818	1	0.157403	0	`597.1` ~ `rs35779873` + `age` + `sex` + `principal_component_1` + `principal_component_2` + `principal_component_3`	(Intercept) + rs35779873 + age + sexM + principal_component_1 + principal_component_2 + principal_component_3		Urethral stricture (not specified as infectious)	genitourinary
300.3	rs35779873	age,sex,principal_component_1,principal_component_2,principal_component_3	0.0570136	0.0634429	1.05867	0.368834	logistic	88624	855	87769	1	0.153632	0	`300.3` ~ `rs35779873` + `age` + `sex` + `principal_component_1` + `principal_component_2` + `principal_component_3`	(Intercept) + rs35779873 + age + sexM + principal_component_1 + principal_component_2 + principal_component_3		Obsessive-compulsive disorders	mental disorders
333.3	rs35779873	age,sex,principal_component_1,principal_component_2,principal_component_3	0.283898	0.31665	1.3283	0.36995	logistic	136172	30	136142	1	0.156714	0	`333.3` ~ `rs35779873` + `age` + `sex` + `principal_component_1` + `principal_component_2` + `principal_component_3`	(Intercept) + rs35779873 + age + sexM + principal_component_1 + principal_component_2 + principal_component_3		Tics and choreas	neurological
577.2	rs35779873	age,sex,principal_component_1,principal_component_2,principal_component_3	0.0580335	0.0650609	1.05975	0.372399	logistic	160664	863	159801	1	0.158032	0	`577.2` ~ `rs35779873` + `age` + `sex` + `principal_component_1` + `principal_component_2` + `principal_component_3`	(Intercept) + rs35779873 + age + sexM + principal_component_1 + principal_component_2 + principal_component_3		Chronic pancreatitis	digestive
341	rs35779873	age,sex,principal_component_1,principal_component_2,principal_component_3	-0.0714801	0.080278	0.931015	0.373248	logistic	136738	596	136142	1	0.156697	0	`341` ~ `rs35779873` + `age` + `sex` + `principal_component_1` + `principal_component_2` + `principal_component_3`	(Intercept) + rs35779873 + age + sexM + principal_component_1 + principal_component_2 + principal_component_3		Other demyelinating diseases of central nervous system	neurological
446.8	rs35779873	age,sex,principal_component_1,principal_component_2,principal_component_3	0.2142	0.241129	1.23887	0.374368	logistic	141333	62	141271	1	0.156234	0	`446.8` ~ `rs35779873` + `age` + `sex` + `principal_component_1` + `principal_component_2` + `principal_component_3`	(Intercept) + rs35779873 + age + sexM + principal_component_1 + principal_component_2 + principal_component_3		Thrombotic microangiopathy	circulatory system
649.1	rs35779873	age,sex,principal_component_1,principal_component_2,principal_component_3	-0.0361403	0.0406916	0.964505	0.374459	logistic	157304	2745	154559	1	0.158817	0	`649.1` ~ `rs35779873` + `age` + `sex` + `principal_component_1` + `principal_component_2` + `principal_component_3`	(Intercept) + rs35779873 + age + sexM + principal_component_1 + principal_component_2 + principal_component_3		Diabetes or abnormal glucose tolerance complicating pregnancy	pregnancy complications
771.1	rs35779873	age,sex,principal_component_1,principal_component_2,principal_component_3	0.0159707	0.0179927	1.0161	0.374743	logistic	146485	12914	133571	1	0.157064	0	`771.1` ~ `rs35779873` + `age` + `sex` + `principal_component_1` + `principal_component_2` + `principal_component_3`	(Intercept) + rs35779873 + age + sexM + principal_component_1 + principal_component_2 + principal_component_3		Swelling of limb	symptoms
726.2	rs35779873	age,sex,principal_component_1,principal_component_2,principal_component_3	-0.0388033	0.043735	0.96194	0.374952	logistic	106240	1987	104253	1	0.153826	0	`726.2` ~ `rs35779873` + `age` + `sex` + `principal_component_1` + `principal_component_2` + `principal_component_3`	(Intercept) + rs35779873 + age + sexM + principal_component_1 + principal_component_2 + principal_component_3		Synoviopathy	musculoskeletal
90.2	rs35779873	age,sex,principal_component_1,principal_component_2,principal_component_3	-0.0899564	0.101553	0.913971	0.375719	logistic	162203	423	161780	1	0.158277	0	`090.2` ~ `rs35779873` + `age` + `sex` + `principal_component_1` + `principal_component_2` + `principal_component_3`	(Intercept) + rs35779873 + age + sexM + principal_component_1 + principal_component_2 + principal_component_3		Gonococcal infections	infectious diseases
242.3	rs35779873	age,sex,principal_component_1,principal_component_2,principal_component_3	0.0899713	0.101918	1.09414	0.377353	logistic	128777	355	128422	1	0.155738	0	`242.3` ~ `rs35779873` + `age` + `sex` + `principal_component_1` + `principal_component_2` + `principal_component_3`	(Intercept) + rs35779873 + age + sexM + principal_component_1 + principal_component_2 + principal_component_3		Exophthalmos	endocrine/metabolic
735.2	rs35779873	age,sex,principal_component_1,principal_component_2,principal_component_3	0.0248591	0.0282376	1.02517	0.378669	logistic	141029	4748	136281	1	0.156989	0	`735.2` ~ `rs35779873` + `age` + `sex` + `principal_component_1` + `principal_component_2` + `principal_component_3`	(Intercept) + rs35779873 + age + sexM + principal_component_1 + principal_component_2 + principal_component_3		Acquired toe deformities	musculoskeletal
374.1	rs35779873	age,sex,principal_component_1,principal_component_2,principal_component_3	-0.0650087	0.073989	0.937059	0.379604	logistic	132966	701	132265	1	0.157236	0	`374.1` ~ `rs35779873` + `age` + `sex` + `principal_component_1` + `principal_component_2` + `principal_component_3`	(Intercept) + rs35779873 + age + sexM + principal_component_1 + principal_component_2 + principal_component_3		Ectropion or entropion	sense organs
191.11	rs35779873	age,sex,principal_component_1,principal_component_2,principal_component_3	-0.0832473	0.094834	0.920124	0.380041	logistic	161094	429	160665	1	0.157911	0	`191.11` ~ `rs35779873` + `age` + `sex` + `principal_component_1` + `principal_component_2` + `principal_component_3`	(Intercept) + rs35779873 + age + sexM + principal_component_1 + principal_component_2 + principal_component_3		Cancer of brain	neoplasms
443	rs35779873	age,sex,principal_component_1,principal_component_2,principal_component_3	0.0201376	0.0230222	1.02034	0.381737	logistic	148731	7460	141271	1	0.156733	0	`443` ~ `rs35779873` + `age` + `sex` + `principal_component_1` + `principal_component_2` + `principal_component_3`	(Intercept) + rs35779873 + age + sexM + principal_component_1 + principal_component_2 + principal_component_3		Peripheral vascular disease	circulatory system
198.2	rs35779873	age,sex,principal_component_1,principal_component_2,principal_component_3	-0.0608374	0.0695537	0.940976	0.381746	logistic	149369	792	148577	1	0.156689	0	`198.2` ~ `rs35779873` + `age` + `sex` + `principal_component_1` + `principal_component_2` + `principal_component_3`	(Intercept) + rs35779873 + age + sexM + principal_component_1 + principal_component_2 + principal_component_3		Secondary malignancy of respiratory organs	neoplasms
260.3	rs35779873	age,sex,principal_component_1,principal_component_2,principal_component_3	0.0681991	0.0780308	1.07058	0.382117	logistic	121461	584	120877	1	0.157001	0	`260.3` ~ `rs35779873` + `age` + `sex` + `principal_component_1` + `principal_component_2` + `principal_component_3`	(Intercept) + rs35779873 + age + sexM + principal_component_1 + principal_component_2 + principal_component_3		Adult failure to thrive	endocrine/metabolic
577	rs35779873	age,sex,principal_component_1,principal_component_2,principal_component_3	-0.0277089	0.0317897	0.972671	0.38341	logistic	163672	3871	159801	1	0.157974	0	`577` ~ `rs35779873` + `age` + `sex` + `principal_component_1` + `principal_component_2` + `principal_component_3`	(Intercept) + rs35779873 + age + sexM + principal_component_1 + principal_component_2 + principal_component_3		Diseases of pancreas	digestive
573.5	rs35779873	age,sex,principal_component_1,principal_component_2,principal_component_3	-0.0990832	0.114195	0.905667	0.385576	logistic	137287	323	136964	1	0.157673	0	`573.5` ~ `rs35779873` + `age` + `sex` + `principal_component_1` + `principal_component_2` + `principal_component_3`	(Intercept) + rs35779873 + age + sexM + principal_component_1 + principal_component_2 + principal_component_3		Jaundice (not of newborn)	digestive
290	rs35779873	age,sex,principal_component_1,principal_component_2,principal_component_3	0.0343601	0.0396291	1.03496	0.385919	logistic	140439	2400	138039	1	0.156698	0	`290` ~ `rs35779873` + `age` + `sex` + `principal_component_1` + `principal_component_2` + `principal_component_3`	(Intercept) + rs35779873 + age + sexM + principal_component_1 + principal_component_2 + principal_component_3		Delirium dementia and amnestic and other cognitive disorders	mental disorders
430.1	rs35779873	age,sex,principal_component_1,principal_component_2,principal_component_3	-0.0819639	0.0945397	0.921305	0.385954	logistic	148629	453	148176	1	0.1572	0	`430.1` ~ `rs35779873` + `age` + `sex` + `principal_component_1` + `principal_component_2` + `principal_component_3`	(Intercept) + rs35779873 + age + sexM + principal_component_1 + principal_component_2 + principal_component_3		Subarachnoid hemorrhage	circulatory system
230	rs35779873	age,sex,principal_component_1,principal_component_2,principal_component_3	0.210205	0.243467	1.23393	0.387928	logistic	165220	59	165161	1	0.157911	0	`230` ~ `rs35779873` + `age` + `sex` + `principal_component_1` + `principal_component_2` + `principal_component_3`	(Intercept) + rs35779873 + age + sexM + principal_component_1 + principal_component_2 + principal_component_3		Kaposi's sarcoma	neoplasms
723	rs35779873	age,sex,principal_component_1,principal_component_2,principal_component_3	0.0334864	0.0387868	1.03405	0.387949	logistic	122786	2432	120354	1	0.156406	0	`723` ~ `rs35779873` + `age` + `sex` + `principal_component_1` + `principal_component_2` + `principal_component_3`	(Intercept) + rs35779873 + age + sexM + principal_component_1 + principal_component_2 + principal_component_3		Other disorders of cervical region	musculoskeletal
618.2	rs35779873	age,sex,principal_component_1,principal_component_2,principal_component_3	-0.0448661	0.052051	0.956125	0.388707	logistic	161318	1394	159924	1	0.157459	0	`618.2` ~ `rs35779873` + `age` + `sex` + `principal_component_1` + `principal_component_2` + `principal_component_3`	(Intercept) + rs35779873 + age + sexM + principal_component_1 + principal_component_2 + principal_component_3		Uterine/Uterovaginal prolapse	genitourinary
250.12	rs35779873	age,sex,principal_component_1,principal_component_2,principal_component_3	0.0720966	0.0839751	1.07476	0.39059	logistic	111423	526	110897	1	0.15801	0	`250.12` ~ `rs35779873` + `age` + `sex` + `principal_component_1` + `principal_component_2` + `principal_component_3`	(Intercept) + rs35779873 + age + sexM + principal_component_1 + principal_component_2 + principal_component_3		Type 1 diabetes with renal manifestations	endocrine/metabolic
620	rs35779873	age,sex,principal_component_1,principal_component_2,principal_component_3	-0.112903	0.131516	0.893238	0.390635	logistic	157732	236	157496	1	0.15792	0	`620` ~ `rs35779873` + `age` + `sex` + `principal_component_1` + `principal_component_2` + `principal_component_3`	(Intercept) + rs35779873 + age + sexM + principal_component_1 + principal_component_2 + principal_component_3		Dysplasia of female genital organs	genitourinary
495	rs35779873	age,sex,principal_component_1,principal_component_2,principal_component_3	0.011756	0.0137198	1.01183	0.39152	logistic	142844	24415	118429	1	0.156387	0	`495` ~ `rs35779873` + `age` + `sex` + `principal_component_1` + `principal_component_2` + `principal_component_3`	(Intercept) + rs35779873 + age + sexM + principal_component_1 + principal_component_2 + principal_component_3		Asthma	respiratory
687	rs35779873	age,sex,principal_component_1,principal_component_2,principal_component_3	-0.0202881	0.0236862	0.979916	0.391702	logistic	118832	7225	111607	1	0.155947	0	`687` ~ `rs35779873` + `age` + `sex` + `principal_component_1` + `principal_component_2` + `principal_component_3`	(Intercept) + rs35779873 + age + sexM + principal_component_1 + principal_component_2 + principal_component_3		Symptoms affecting skin	dermatologic
442	rs35779873	age,sex,principal_component_1,principal_component_2,principal_component_3	0.0269879	0.0315175	1.02736	0.391842	logistic	145070	3799	141271	1	0.156628	0	`442` ~ `rs35779873` + `age` + `sex` + `principal_component_1` + `principal_component_2` + `principal_component_3`	(Intercept) + rs35779873 + age + sexM + principal_component_1 + principal_component_2 + principal_component_3		Other aneurysm	circulatory system
782.3	rs35779873	age,sex,principal_component_1,principal_component_2,principal_component_3	0.0141058	0.0164967	1.01421	0.392511	logistic	153985	15667	138318	1	0.157269	0	`782.3` ~ `rs35779873` + `age` + `sex` + `principal_component_1` + `principal_component_2` + `principal_component_3`	(Intercept) + rs35779873 + age + sexM + principal_component_1 + principal_component_2 + principal_component_3		Edema	symptoms
222	rs35779873	age,sex,principal_component_1,principal_component_2,principal_component_3	0.126793	0.148292	1.13518	0.392537	logistic	160590	150	160440	1	0.157522	0	`222` ~ `rs35779873` + `age` + `sex` + `principal_component_1` + `principal_component_2` + `principal_component_3`	(Intercept) + rs35779873 + age + sexM + principal_component_1 + principal_component_2 + principal_component_3		Benign neoplasm of male genital organs	neoplasms
473.4	rs35779873	age,sex,principal_component_1,principal_component_2,principal_component_3	0.0240169	0.0281217	1.02431	0.393086	logistic	109304	4849	104455	1	0.15525	0	`473.4` ~ `rs35779873` + `age` + `sex` + `principal_component_1` + `principal_component_2` + `principal_component_3`	(Intercept) + rs35779873 + age + sexM + principal_component_1 + principal_component_2 + principal_component_3		Voice disturbance	respiratory
110.12	rs35779873	age,sex,principal_component_1,principal_component_2,principal_component_3	0.0289912	0.0340556	1.02942	0.394608	logistic	135315	3362	131953	1	0.157473	0	`110.12` ~ `rs35779873` + `age` + `sex` + `principal_component_1` + `principal_component_2` + `principal_component_3`	(Intercept) + rs35779873 + age + sexM + principal_component_1 + principal_component_2 + principal_component_3		Althete's foot	infectious diseases
443.7	rs35779873	age,sex,principal_component_1,principal_component_2,principal_component_3	0.0420372	0.049498	1.04293	0.395731	logistic	142863	1592	141271	1	0.156248	0	`443.7` ~ `rs35779873` + `age` + `sex` + `principal_component_1` + `principal_component_2` + `principal_component_3`	(Intercept) + rs35779873 + age + sexM + principal_component_1 + principal_component_2 + principal_component_3		Peripheral angiopathy in diseases classified elsewhere	circulatory system
287.4	rs35779873	age,sex,principal_component_1,principal_component_2,principal_component_3	-0.135956	0.160174	0.872881	0.39599	logistic	148676	157	148519	1	0.157298	0	`287.4` ~ `rs35779873` + `age` + `sex` + `principal_component_1` + `principal_component_2` + `principal_component_3`	(Intercept) + rs35779873 + age + sexM + principal_component_1 + principal_component_2 + principal_component_3		Qualitative platelet defects	hematopoietic
550.2	rs35779873	age,sex,principal_component_1,principal_component_2,principal_component_3	-0.0195604	0.023064	0.98063	0.396388	logistic	149173	7431	141742	1	0.157425	0	`550.2` ~ `rs35779873` + `age` + `sex` + `principal_component_1` + `principal_component_2` + `principal_component_3`	(Intercept) + rs35779873 + age + sexM + principal_component_1 + principal_component_2 + principal_component_3		Diaphragmatic hernia	digestive
722.3	rs35779873	age,sex,principal_component_1,principal_component_2,principal_component_3	-0.171184	0.201927	0.842666	0.396574	logistic	120452	98	120354	1	0.15612	0	`722.3` ~ `rs35779873` + `age` + `sex` + `principal_component_1` + `principal_component_2` + `principal_component_3`	(Intercept) + rs35779873 + age + sexM + principal_component_1 + principal_component_2 + principal_component_3		Schmorl's nodes	musculoskeletal
433.1	rs35779873	age,sex,principal_component_1,principal_component_2,principal_component_3	-0.0251664	0.0296903	0.975148	0.396645	logistic	152680	4504	148176	1	0.157395	0	`433.1` ~ `rs35779873` + `age` + `sex` + `principal_component_1` + `principal_component_2` + `principal_component_3`	(Intercept) + rs35779873 + age + sexM + principal_component_1 + principal_component_2 + principal_component_3		Occlusion and stenosis of precerebral arteries	circulatory system
300.11	rs35779873	age,sex,principal_component_1,principal_component_2,principal_component_3	0.0165767	0.0195647	1.01671	0.396843	logistic	98653	10884	87769	1	0.155038	0	`300.11` ~ `rs35779873` + `age` + `sex` + `principal_component_1` + `principal_component_2` + `principal_component_3`	(Intercept) + rs35779873 + age + sexM + principal_component_1 + principal_component_2 + principal_component_3		Generalized anxiety disorder	mental disorders
244	rs35779873	age,sex,principal_component_1,principal_component_2,principal_component_3	0.0124931	0.0147699	1.01257	0.397638	logistic	149432	21010	128422	1	0.157854	0	`244` ~ `rs35779873` + `age` + `sex` + `principal_component_1` + `principal_component_2` + `principal_component_3`	(Intercept) + rs35779873 + age + sexM + principal_component_1 + principal_component_2 + principal_component_3		Hypothyroidism	endocrine/metabolic
174.3	rs35779873	age,sex,principal_component_1,principal_component_2,principal_component_3	-0.0981533	0.116098	0.90651	0.39787	logistic	144637	287	144350	1	0.157477	0	`174.3` ~ `rs35779873` + `age` + `sex` + `principal_component_1` + `principal_component_2` + `principal_component_3`	(Intercept) + rs35779873 + age + sexM + principal_component_1 + principal_component_2 + principal_component_3		Neoplasm of uncertain behavior of breast	neoplasms
90	rs35779873	age,sex,principal_component_1,principal_component_2,principal_component_3	-0.0392394	0.0464227	0.96152	0.397963	logistic	163788	2008	161780	1	0.158098	0	`090` ~ `rs35779873` + `age` + `sex` + `principal_component_1` + `principal_component_2` + `principal_component_3`	(Intercept) + rs35779873 + age + sexM + principal_component_1 + principal_component_2 + principal_component_3		Sexually transmitted infections (not HIV or hepatitis)	infectious diseases
360.2	rs35779873	age,sex,principal_component_1,principal_component_2,principal_component_3	-0.0793744	0.0940123	0.923694	0.398503	logistic	139619	470	139149	1	0.157915	0	`360.2` ~ `rs35779873` + `age` + `sex` + `principal_component_1` + `principal_component_2` + `principal_component_3`	(Intercept) + rs35779873 + age + sexM + principal_component_1 + principal_component_2 + principal_component_3		Progressive myopia	sense organs
710.12	rs35779873	age,sex,principal_component_1,principal_component_2,principal_component_3	0.066242	0.0784758	1.06849	0.398609	logistic	139677	605	139072	1	0.157019	0	`710.12` ~ `rs35779873` + `age` + `sex` + `principal_component_1` + `principal_component_2` + `principal_component_3`	(Intercept) + rs35779873 + age + sexM + principal_component_1 + principal_component_2 + principal_component_3		Chronic osteomyelitis	musculoskeletal
253.11	rs35779873	age,sex,principal_component_1,principal_component_2,principal_component_3	-0.209133	0.248179	0.811288	0.399414	logistic	145804	68	145736	1	0.1574	0	`253.11` ~ `rs35779873` + `age` + `sex` + `principal_component_1` + `principal_component_2` + `principal_component_3`	(Intercept) + rs35779873 + age + sexM + principal_component_1 + principal_component_2 + principal_component_3		Acromegaly and gigantism	endocrine/metabolic
350.5	rs35779873	age,sex,principal_component_1,principal_component_2,principal_component_3	0.0668163	0.079441	1.0691	0.400302	logistic	149168	542	148626	1	0.156884	0	`350.5` ~ `rs35779873` + `age` + `sex` + `principal_component_1` + `principal_component_2` + `principal_component_3`	(Intercept) + rs35779873 + age + sexM + principal_component_1 + principal_component_2 + principal_component_3		Abnormal reflex	neurological
347	rs35779873	age,sex,principal_component_1,principal_component_2,principal_component_3	0.0770973	0.0916701	1.08015	0.400331	logistic	136551	409	136142	1	0.156769	0	`347` ~ `rs35779873` + `age` + `sex` + `principal_component_1` + `principal_component_2` + `principal_component_3`	(Intercept) + rs35779873 + age + sexM + principal_component_1 + principal_component_2 + principal_component_3		Cataplexy and narcolepsy	neurological
513.3	rs35779873	age,sex,principal_component_1,principal_component_2,principal_component_3	-0.0389883	0.0463983	0.961762	0.400743	logistic	160213	1827	158386	1	0.157556	0	`513.3` ~ `rs35779873` + `age` + `sex` + `principal_component_1` + `principal_component_2` + `principal_component_3`	(Intercept) + rs35779873 + age + sexM + principal_component_1 + principal_component_2 + principal_component_3		Hypoventilation	respiratory
450	rs35779873	age,sex,principal_component_1,principal_component_2,principal_component_3	0.0327643	0.039078	1.03331	0.401787	logistic	164189	2361	161828	1	0.157836	0	`450` ~ `rs35779873` + `age` + `sex` + `principal_component_1` + `principal_component_2` + `principal_component_3`	(Intercept) + rs35779873 + age + sexM + principal_component_1 + principal_component_2 + principal_component_3		Noninfectious disorders of lymphatic channels	circulatory system
994.1	rs35779873	age,sex,principal_component_1,principal_component_2,principal_component_3	0.063715	0.0760187	1.06579	0.401947	logistic	156914	647	156267	1	0.157749	0	`994.1` ~ `rs35779873` + `age` + `sex` + `principal_component_1` + `principal_component_2` + `principal_component_3`	(Intercept) + rs35779873 + age + sexM + principal_component_1 + principal_component_2 + principal_component_3		Systemic inflammatory response syndrome (SIRS)	injuries & poisonings
153	rs35779873	age,sex,principal_component_1,principal_component_2,principal_component_3	0.0372496	0.0445097	1.03795	0.402655	logistic	136339	1872	134467	1	0.156052	0	`153` ~ `rs35779873` + `age` + `sex` + `principal_component_1` + `principal_component_2` + `principal_component_3`	(Intercept) + rs35779873 + age + sexM + principal_component_1 + principal_component_2 + principal_component_3		Colorectal cancer	neoplasms
478	rs35779873	age,sex,principal_component_1,principal_component_2,principal_component_3	-0.0364495	0.0435601	0.964207	0.402725	logistic	106564	2109	104455	1	0.154541	0	`478` ~ `rs35779873` + `age` + `sex` + `principal_component_1` + `principal_component_2` + `principal_component_3`	(Intercept) + rs35779873 + age + sexM + principal_component_1 + principal_component_2 + principal_component_3		Throat pain	respiratory
508	rs35779873	age,sex,principal_component_1,principal_component_2,principal_component_3	0.0228019	0.0272866	1.02306	0.403355	logistic	146088	5233	140855	1	0.156895	0	`508` ~ `rs35779873` + `age` + `sex` + `principal_component_1` + `principal_component_2` + `principal_component_3`	(Intercept) + rs35779873 + age + sexM + principal_component_1 + principal_component_2 + principal_component_3		Pulmonary collapse; interstitial and compensatory emphysema	respiratory
227.3	rs35779873	age,sex,principal_component_1,principal_component_2,principal_component_3	-0.0551378	0.0660455	0.946355	0.403804	logistic	161498	911	160587	1	0.157664	0	`227.3` ~ `rs35779873` + `age` + `sex` + `principal_component_1` + `principal_component_2` + `principal_component_3`	(Intercept) + rs35779873 + age + sexM + principal_component_1 + principal_component_2 + principal_component_3		Benign neoplasm of pituitary gland and craniopharyngeal duct (pouch)	neoplasms
621	rs35779873	age,sex,principal_component_1,principal_component_2,principal_component_3	-0.0631537	0.0757384	0.938799	0.404371	logistic	158163	667	157496	1	0.157935	0	`621` ~ `rs35779873` + `age` + `sex` + `principal_component_1` + `principal_component_2` + `principal_component_3`	(Intercept) + rs35779873 + age + sexM + principal_component_1 + principal_component_2 + principal_component_3		Endometrial hyperplasia	genitourinary
696.41	rs35779873	age,sex,principal_component_1,principal_component_2,principal_component_3	-0.0272726	0.032736	0.973096	0.404785	logistic	127100	3519	123581	1	0.155618	0	`696.41` ~ `rs35779873` + `age` + `sex` + `principal_component_1` + `principal_component_2` + `principal_component_3`	(Intercept) + rs35779873 + age + sexM + principal_component_1 + principal_component_2 + principal_component_3		Psoriasis vulgaris	dermatologic
939	rs35779873	age,sex,principal_component_1,principal_component_2,principal_component_3	0.0124738	0.0149867	1.01255	0.405226	logistic	142359	19684	122675	1	0.155937	0	`939` ~ `rs35779873` + `age` + `sex` + `principal_component_1` + `principal_component_2` + `principal_component_3`	(Intercept) + rs35779873 + age + sexM + principal_component_1 + principal_component_2 + principal_component_3		Atopic/contact dermatitis due to other or unspecified	dermatologic
376	rs35779873	age,sex,principal_component_1,principal_component_2,principal_component_3	-0.124951	0.150575	0.88254	0.406638	logistic	132924	188	132736	1	0.157462	0	`376` ~ `rs35779873` + `age` + `sex` + `principal_component_1` + `principal_component_2` + `principal_component_3`	(Intercept) + rs35779873 + age + sexM + principal_component_1 + principal_component_2 + principal_component_3		Disorders of the orbit	sense organs
331.1	rs35779873	age,sex,principal_component_1,principal_component_2,principal_component_3	-0.0816226	0.0983676	0.92162	0.406668	logistic	136556	414	136142	1	0.156676	0	`331.1` ~ `rs35779873` + `age` + `sex` + `principal_component_1` + `principal_component_2` + `principal_component_3`	(Intercept) + rs35779873 + age + sexM + principal_component_1 + principal_component_2 + principal_component_3		Hydrocephalus	neurological
175	rs35779873	age,sex,principal_component_1,principal_component_2,principal_component_3	0.0398218	0.0480087	1.04063	0.406837	logistic	133326	1561	131765	1	0.157295	0	`175` ~ `rs35779873` + `age` + `sex` + `principal_component_1` + `principal_component_2` + `principal_component_3`	(Intercept) + rs35779873 + age + sexM + principal_component_1 + principal_component_2 + principal_component_3		Acquired absence of breast	neoplasms
751.22	rs35779873	age,sex,principal_component_1,principal_component_2,principal_component_3	0.0795775	0.0959434	1.08283	0.406866	logistic	159100	389	158711	1	0.157769	0	`751.22` ~ `rs35779873` + `age` + `sex` + `principal_component_1` + `principal_component_2` + `principal_component_3`	(Intercept) + rs35779873 + age + sexM + principal_component_1 + principal_component_2 + principal_component_3		Other specified congenital anomalies of kidney	congenital anomalies
528.12	rs35779873	age,sex,principal_component_1,principal_component_2,principal_component_3	-0.0634118	0.0765119	0.938557	0.407227	logistic	151564	658	150906	1	0.157448	0	`528.12` ~ `rs35779873` + `age` + `sex` + `principal_component_1` + `principal_component_2` + `principal_component_3`	(Intercept) + rs35779873 + age + sexM + principal_component_1 + principal_component_2 + principal_component_3		Oral aphthae	digestive
426.9	rs35779873	age,sex,principal_component_1,principal_component_2,principal_component_3	0.0882848	0.106659	1.0923	0.407824	logistic	108393	301	108092	1	0.154623	0	`426.9` ~ `rs35779873` + `age` + `sex` + `principal_component_1` + `principal_component_2` + `principal_component_3`	(Intercept) + rs35779873 + age + sexM + principal_component_1 + principal_component_2 + principal_component_3		Cardiac pacemaker/device in situ	circulatory system
522.1	rs35779873	age,sex,principal_component_1,principal_component_2,principal_component_3	-0.0849941	0.102705	0.918518	0.407921	logistic	143105	401	142704	1	0.158349	0	`522.1` ~ `rs35779873` + `age` + `sex` + `principal_component_1` + `principal_component_2` + `principal_component_3`	(Intercept) + rs35779873 + age + sexM + principal_component_1 + principal_component_2 + principal_component_3		Pulpitis and necrosis of tooth pulp	digestive
281	rs35779873	age,sex,principal_component_1,principal_component_2,principal_component_3	-0.031807	0.0384907	0.968694	0.408603	logistic	121489	2620	118869	1	0.157796	0	`281` ~ `rs35779873` + `age` + `sex` + `principal_component_1` + `principal_component_2` + `principal_component_3`	(Intercept) + rs35779873 + age + sexM + principal_component_1 + principal_component_2 + principal_component_3		Other deficiency anemia	hematopoietic
440	rs35779873	age,sex,principal_component_1,principal_component_2,principal_component_3	0.0237406	0.0287326	1.02402	0.408656	logistic	146104	4833	141271	1	0.156491	0	`440` ~ `rs35779873` + `age` + `sex` + `principal_component_1` + `principal_component_2` + `principal_component_3`	(Intercept) + rs35779873 + age + sexM + principal_component_1 + principal_component_2 + principal_component_3		Atherosclerosis	circulatory system
522.5	rs35779873	age,sex,principal_component_1,principal_component_2,principal_component_3	0.0365032	0.0441793	1.03718	0.408662	logistic	144636	1932	142704	1	0.158453	0	`522.5` ~ `rs35779873` + `age` + `sex` + `principal_component_1` + `principal_component_2` + `principal_component_3`	(Intercept) + rs35779873 + age + sexM + principal_component_1 + principal_component_2 + principal_component_3		Periapical abscess	digestive
277.6	rs35779873	age,sex,principal_component_1,principal_component_2,principal_component_3	-0.199555	0.242062	0.819095	0.409715	logistic	156853	70	156783	1	0.157632	0	`277.6` ~ `rs35779873` + `age` + `sex` + `principal_component_1` + `principal_component_2` + `principal_component_3`	(Intercept) + rs35779873 + age + sexM + principal_component_1 + principal_component_2 + principal_component_3		Other deficiencies of circulating enzymes	endocrine/metabolic
54	rs35779873	age,sex,principal_component_1,principal_component_2,principal_component_3	0.0219222	0.0266982	1.02216	0.411584	logistic	124856	5426	119430	1	0.156925	0	`054` ~ `rs35779873` + `age` + `sex` + `principal_component_1` + `principal_component_2` + `principal_component_3`	(Intercept) + rs35779873 + age + sexM + principal_component_1 + principal_component_2 + principal_component_3		Herpes simplex	infectious diseases
958.1	rs35779873	age,sex,principal_component_1,principal_component_2,principal_component_3	-0.32911	0.40237	0.719564	0.413398	logistic	164699	33	164666	1	0.157888	0	`958.1` ~ `rs35779873` + `age` + `sex` + `principal_component_1` + `principal_component_2` + `principal_component_3`	(Intercept) + rs35779873 + age + sexM + principal_component_1 + principal_component_2 + principal_component_3		Postoperative shock	injuries & poisonings
585.2	rs35779873	age,sex,principal_component_1,principal_component_2,principal_component_3	0.0513611	0.0630145	1.0527	0.415033	logistic	129909	943	128966	1	0.157934	0	`585.2` ~ `rs35779873` + `age` + `sex` + `principal_component_1` + `principal_component_2` + `principal_component_3`	(Intercept) + rs35779873 + age + sexM + principal_component_1 + principal_component_2 + principal_component_3		Renal failure NOS	genitourinary
916	rs35779873	age,sex,principal_component_1,principal_component_2,principal_component_3	0.0164147	0.0201625	1.01655	0.415576	logistic	155811	9654	146157	1	0.157601	0	`916` ~ `rs35779873` + `age` + `sex` + `principal_component_1` + `principal_component_2` + `principal_component_3`	(Intercept) + rs35779873 + age + sexM + principal_component_1 + principal_component_2 + principal_component_3		Contusion	injuries & poisonings
912	rs35779873	age,sex,principal_component_1,principal_component_2,principal_component_3	0.0298849	0.0367193	1.03034	0.415717	logistic	161360	2649	158711	1	0.157666	0	`912` ~ `rs35779873` + `age` + `sex` + `principal_component_1` + `principal_component_2` + `principal_component_3`	(Intercept) + rs35779873 + age + sexM + principal_component_1 + principal_component_2 + principal_component_3		Insect bite	injuries & poisonings
202.24	rs35779873	age,sex,principal_component_1,principal_component_2,principal_component_3	0.186379	0.229127	1.20488	0.41597	logistic	159833	60	159773	1	0.15784	0	`202.24` ~ `rs35779873` + `age` + `sex` + `principal_component_1` + `principal_component_2` + `principal_component_3`	(Intercept) + rs35779873 + age + sexM + principal_component_1 + principal_component_2 + principal_component_3		Large cell lymphoma	neoplasms
750.13	rs35779873	age,sex,principal_component_1,principal_component_2,principal_component_3	-0.147319	0.181158	0.863019	0.416101	logistic	158836	125	158711	1	0.157726	0	`750.13` ~ `rs35779873` + `age` + `sex` + `principal_component_1` + `principal_component_2` + `principal_component_3`	(Intercept) + rs35779873 + age + sexM + principal_component_1 + principal_component_2 + principal_component_3		Congenital anomalies of mouth/tongue	congenital anomalies
598.4	rs35779873	age,sex,principal_component_1,principal_component_2,principal_component_3	-0.0927269	0.11409	0.911442	0.416358	logistic	159707	294	159413	1	0.158005	0	`598.4` ~ `rs35779873` + `age` + `sex` + `principal_component_1` + `principal_component_2` + `principal_component_3`	(Intercept) + rs35779873 + age + sexM + principal_component_1 + principal_component_2 + principal_component_3		Other cells and casts in urine	genitourinary
870.6	rs35779873	age,sex,principal_component_1,principal_component_2,principal_component_3	0.229016	0.281864	1.25736	0.416503	logistic	141574	40	141534	1	0.156575	0	`870.6` ~ `rs35779873` + `age` + `sex` + `principal_component_1` + `principal_component_2` + `principal_component_3`	(Intercept) + rs35779873 + age + sexM + principal_component_1 + principal_component_2 + principal_component_3		Open wound of neck	injuries & poisonings
353	rs35779873	age,sex,principal_component_1,principal_component_2,principal_component_3	-0.0422905	0.0520537	0.958591	0.41654	logistic	136682	1392	135290	1	0.156901	0	`353` ~ `rs35779873` + `age` + `sex` + `principal_component_1` + `principal_component_2` + `principal_component_3`	(Intercept) + rs35779873 + age + sexM + principal_component_1 + principal_component_2 + principal_component_3		Nerve root and plexus disorders	neurological
530.13	rs35779873	age,sex,principal_component_1,principal_component_2,principal_component_3	0.0347977	0.0428541	1.03541	0.416789	logistic	108203	1926	106277	1	0.155439	0	`530.13` ~ `rs35779873` + `age` + `sex` + `principal_component_1` + `principal_component_2` + `principal_component_3`	(Intercept) + rs35779873 + age + sexM + principal_component_1 + principal_component_2 + principal_component_3		Barrett's esophagus	digestive
110	rs35779873	age,sex,principal_component_1,principal_component_2,principal_component_3	0.0139442	0.017197	1.01404	0.417449	logistic	146358	14405	131953	1	0.157719	0	`110` ~ `rs35779873` + `age` + `sex` + `principal_component_1` + `principal_component_2` + `principal_component_3`	(Intercept) + rs35779873 + age + sexM + principal_component_1 + principal_component_2 + principal_component_3		Dermatophytosis / Dermatomycosis	infectious diseases
578	rs35779873	age,sex,principal_component_1,principal_component_2,principal_component_3	0.0144834	0.0178792	1.01459	0.417899	logistic	149015	12927	136088	1	0.157122	0	`578` ~ `rs35779873` + `age` + `sex` + `principal_component_1` + `principal_component_2` + `principal_component_3`	(Intercept) + rs35779873 + age + sexM + principal_component_1 + principal_component_2 + principal_component_3		Gastrointestinal hemorrhage	digestive
353.2	rs35779873	age,sex,principal_component_1,principal_component_2,principal_component_3	-0.077856	0.0961546	0.925098	0.418115	logistic	135712	422	135290	1	0.156847	0	`353.2` ~ `rs35779873` + `age` + `sex` + `principal_component_1` + `principal_component_2` + `principal_component_3`	(Intercept) + rs35779873 + age + sexM + principal_component_1 + principal_component_2 + principal_component_3		Nerve root lesions	neurological
590	rs35779873	age,sex,principal_component_1,principal_component_2,principal_component_3	0.0275207	0.0339903	1.0279	0.418134	logistic	124162	3526	120636	1	0.156682	0	`590` ~ `rs35779873` + `age` + `sex` + `principal_component_1` + `principal_component_2` + `principal_component_3`	(Intercept) + rs35779873 + age + sexM + principal_component_1 + principal_component_2 + principal_component_3		Pyelonephritis	genitourinary
530.12	rs35779873	age,sex,principal_component_1,principal_component_2,principal_component_3	-0.0682081	0.0843899	0.934066	0.418947	logistic	106805	528	106277	1	0.155021	0	`530.12` ~ `rs35779873` + `age` + `sex` + `principal_component_1` + `principal_component_2` + `principal_component_3`	(Intercept) + rs35779873 + age + sexM + principal_component_1 + principal_component_2 + principal_component_3		Ulcer of esophagus	digestive
433.6	rs35779873	age,sex,principal_component_1,principal_component_2,principal_component_3	0.062259	0.0772675	1.06424	0.420382	logistic	148788	612	148176	1	0.157271	0	`433.6` ~ `rs35779873` + `age` + `sex` + `principal_component_1` + `principal_component_2` + `principal_component_3`	(Intercept) + rs35779873 + age + sexM + principal_component_1 + principal_component_2 + principal_component_3		Acute, but ill-defined cerebrovascular disease	circulatory system
949.1	rs35779873	age,sex,principal_component_1,principal_component_2,principal_component_3	-0.326348	0.405757	0.721554	0.421227	logistic	122703	28	122675	1	0.154829	0	`949.1` ~ `rs35779873` + `age` + `sex` + `principal_component_1` + `principal_component_2` + `principal_component_3`	(Intercept) + rs35779873 + age + sexM + principal_component_1 + principal_component_2 + principal_component_3		Diaper or napkin rash	injuries & poisonings
509.5	rs35779873	age,sex,principal_component_1,principal_component_2,principal_component_3	0.249414	0.311082	1.28327	0.42269	logistic	140888	33	140855	1	0.156667	0	`509.5` ~ `rs35779873` + `age` + `sex` + `principal_component_1` + `principal_component_2` + `principal_component_3`	(Intercept) + rs35779873 + age + sexM + principal_component_1 + principal_component_2 + principal_component_3		Respiratory arrest	respiratory
389	rs35779873	age,sex,principal_component_1,principal_component_2,principal_component_3	0.0115804	0.0144806	1.01165	0.423873	logistic	158592	21905	136687	1	0.157369	0	`389` ~ `rs35779873` + `age` + `sex` + `principal_component_1` + `principal_component_2` + `principal_component_3`	(Intercept) + rs35779873 + age + sexM + principal_component_1 + principal_component_2 + principal_component_3		Hearing loss	sense organs
529	rs35779873	age,sex,principal_component_1,principal_component_2,principal_component_3	-0.0424071	0.0530294	0.95848	0.42389	logistic	152242	1336	150906	1	0.157489	0	`529` ~ `rs35779873` + `age` + `sex` + `principal_component_1` + `principal_component_2` + `principal_component_3`	(Intercept) + rs35779873 + age + sexM + principal_component_1 + principal_component_2 + principal_component_3		Diseases and other conditions of the tongue	digestive
364.1	rs35779873	age,sex,principal_component_1,principal_component_2,principal_component_3	-0.0510539	0.0639063	0.950227	0.424356	logistic	140098	949	139149	1	0.157954	0	`364.1` ~ `rs35779873` + `age` + `sex` + `principal_component_1` + `principal_component_2` + `principal_component_3`	(Intercept) + rs35779873 + age + sexM + principal_component_1 + principal_component_2 + principal_component_3		Corneal opacity	sense organs
429.9	rs35779873	age,sex,principal_component_1,principal_component_2,principal_component_3	-0.0905678	0.113506	0.913412	0.424922	logistic	140639	303	140336	1	0.156916	0	`429.9` ~ `rs35779873` + `age` + `sex` + `principal_component_1` + `principal_component_2` + `principal_component_3`	(Intercept) + rs35779873 + age + sexM + principal_component_1 + principal_component_2 + principal_component_3		Cardiac complications, not elsewhere classified	circulatory system
427	rs35779873	age,sex,principal_component_1,principal_component_2,principal_component_3	0.00943811	0.0118656	1.00948	0.42637	logistic	146121	38029	108092	1	0.157513	0	`427` ~ `rs35779873` + `age` + `sex` + `principal_component_1` + `principal_component_2` + `principal_component_3`	(Intercept) + rs35779873 + age + sexM + principal_component_1 + principal_component_2 + principal_component_3		Cardiac dysrhythmias	circulatory system
261.1	rs35779873	age,sex,principal_component_1,principal_component_2,principal_component_3	-0.137758	0.173797	0.871309	0.427989	logistic	121013	136	120877	1	0.156909	0	`261.1` ~ `rs35779873` + `age` + `sex` + `principal_component_1` + `principal_component_2` + `principal_component_3`	(Intercept) + rs35779873 + age + sexM + principal_component_1 + principal_component_2 + principal_component_3		Vitamin A deficiency	endocrine/metabolic
749	rs35779873	age,sex,principal_component_1,principal_component_2,principal_component_3	0.0623901	0.0787829	1.06438	0.428404	logistic	164495	580	163915	1	0.157847	0	`749` ~ `rs35779873` + `age` + `sex` + `principal_component_1` + `principal_component_2` + `principal_component_3`	(Intercept) + rs35779873 + age + sexM + principal_component_1 + principal_component_2 + principal_component_3		Congenital anomalies of face and neck	congenital anomalies
562.2	rs35779873	age,sex,principal_component_1,principal_component_2,principal_component_3	0.026186	0.0330701	1.02653	0.428457	logistic	108472	3447	105025	1	0.154708	0	`562.2` ~ `rs35779873` + `age` + `sex` + `principal_component_1` + `principal_component_2` + `principal_component_3`	(Intercept) + rs35779873 + age + sexM + principal_component_1 + principal_component_2 + principal_component_3		Diverticulitis	digestive
425.12	rs35779873	age,sex,principal_component_1,principal_component_2,principal_component_3	0.0745152	0.0941456	1.07736	0.428659	logistic	155295	399	154896	1	0.157314	0	`425.12` ~ `rs35779873` + `age` + `sex` + `principal_component_1` + `principal_component_2` + `principal_component_3`	(Intercept) + rs35779873 + age + sexM + principal_component_1 + principal_component_2 + principal_component_3		Other hypertrophic cardiomyopathy	circulatory system
189	rs35779873	age,sex,principal_component_1,principal_component_2,principal_component_3	-0.0352855	0.0446277	0.96533	0.429141	logistic	164803	1900	162903	1	0.157904	0	`189` ~ `rs35779873` + `age` + `sex` + `principal_component_1` + `principal_component_2` + `principal_component_3`	(Intercept) + rs35779873 + age + sexM + principal_component_1 + principal_component_2 + principal_component_3		Cancer of urinary organs (incl. kidney and bladder)	neoplasms
772.4	rs35779873	age,sex,principal_component_1,principal_component_2,principal_component_3	0.0592604	0.0750132	1.06105	0.429528	logistic	144714	670	144044	1	0.157248	0	`772.4` ~ `rs35779873` + `age` + `sex` + `principal_component_1` + `principal_component_2` + `principal_component_3`	(Intercept) + rs35779873 + age + sexM + principal_component_1 + principal_component_2 + principal_component_3		Rhabdomyolysis	symptoms
288.2	rs35779873	age,sex,principal_component_1,principal_component_2,principal_component_3	0.0202536	0.0256841	1.02046	0.430367	logistic	139436	5821	133615	1	0.157176	0	`288.2` ~ `rs35779873` + `age` + `sex` + `principal_component_1` + `principal_component_2` + `principal_component_3`	(Intercept) + rs35779873 + age + sexM + principal_component_1 + principal_component_2 + principal_component_3		Elevated white blood cell count	hematopoietic
841	rs35779873	age,sex,principal_component_1,principal_component_2,principal_component_3	0.0243065	0.0308999	1.0246	0.431504	logistic	133206	3995	129211	1	0.156997	0	`841` ~ `rs35779873` + `age` + `sex` + `principal_component_1` + `principal_component_2` + `principal_component_3`	(Intercept) + rs35779873 + age + sexM + principal_component_1 + principal_component_2 + principal_component_3		Sprains and strains of back and neck	injuries & poisonings
369	rs35779873	age,sex,principal_component_1,principal_component_2,principal_component_3	0.0180325	0.0229241	1.0182	0.431504	logistic	139767	7502	132265	1	0.15753	0	`369` ~ `rs35779873` + `age` + `sex` + `principal_component_1` + `principal_component_2` + `principal_component_3`	(Intercept) + rs35779873 + age + sexM + principal_component_1 + principal_component_2 + principal_component_3		Infection of the eye	sense organs
313.3	rs35779873	age,sex,principal_component_1,principal_component_2,principal_component_3	-0.0927092	0.118419	0.911459	0.433691	logistic	155841	274	155567	1	0.156913	0	`313.3` ~ `rs35779873` + `age` + `sex` + `principal_component_1` + `principal_component_2` + `principal_component_3`	(Intercept) + rs35779873 + age + sexM + principal_component_1 + principal_component_2 + principal_component_3		Autism	mental disorders
870.2	rs35779873	age,sex,principal_component_1,principal_component_2,principal_component_3	0.0972033	0.124269	1.10208	0.434095	logistic	141768	234	141534	1	0.156583	0	`870.2` ~ `rs35779873` + `age` + `sex` + `principal_component_1` + `principal_component_2` + `principal_component_3`	(Intercept) + rs35779873 + age + sexM + principal_component_1 + principal_component_2 + principal_component_3		Open wound of ear	injuries & poisonings
537.1	rs35779873	age,sex,principal_component_1,principal_component_2,principal_component_3	0.0933507	0.119397	1.09785	0.434303	logistic	139535	244	139291	1	0.158147	0	`537.1` ~ `rs35779873` + `age` + `sex` + `principal_component_1` + `principal_component_2` + `principal_component_3`	(Intercept) + rs35779873 + age + sexM + principal_component_1 + principal_component_2 + principal_component_3		Lesions of stomach and duodenum	digestive
573.6	rs35779873	age,sex,principal_component_1,principal_component_2,principal_component_3	0.0346786	0.0443737	1.03529	0.4345	logistic	138949	1985	136964	1	0.157702	0	`573.6` ~ `rs35779873` + `age` + `sex` + `principal_component_1` + `principal_component_2` + `principal_component_3`	(Intercept) + rs35779873 + age + sexM + principal_component_1 + principal_component_2 + principal_component_3		Nonspecific elevation of levels of transaminase or lactic acid dehydrogenase [LDH]	digestive
520.2	rs35779873	age,sex,principal_component_1,principal_component_2,principal_component_3	-0.056097	0.071865	0.945447	0.435045	logistic	143457	753	142704	1	0.158382	0	`520.2` ~ `rs35779873` + `age` + `sex` + `principal_component_1` + `principal_component_2` + `principal_component_3`	(Intercept) + rs35779873 + age + sexM + principal_component_1 + principal_component_2 + principal_component_3		Disturbances in tooth eruption	digestive
575.2	rs35779873	age,sex,principal_component_1,principal_component_2,principal_component_3	0.0592792	0.0760609	1.06107	0.435765	logistic	149254	662	148592	1	0.157771	0	`575.2` ~ `rs35779873` + `age` + `sex` + `principal_component_1` + `principal_component_2` + `principal_component_3`	(Intercept) + rs35779873 + age + sexM + principal_component_1 + principal_component_2 + principal_component_3		Obstruction of bile duct	digestive
292.5	rs35779873	age,sex,principal_component_1,principal_component_2,principal_component_3	0.0531345	0.0683048	1.05457	0.436626	logistic	138803	764	138039	1	0.156589	0	`292.5` ~ `rs35779873` + `age` + `sex` + `principal_component_1` + `principal_component_2` + `principal_component_3`	(Intercept) + rs35779873 + age + sexM + principal_component_1 + principal_component_2 + principal_component_3		Transient alteration of awareness	mental disorders
401.22	rs35779873	age,sex,principal_component_1,principal_component_2,principal_component_3	-0.0210816	0.027106	0.979139	0.436719	logistic	95901	6551	89350	1	0.155629	0	`401.22` ~ `rs35779873` + `age` + `sex` + `principal_component_1` + `principal_component_2` + `principal_component_3`	(Intercept) + rs35779873 + age + sexM + principal_component_1 + principal_component_2 + principal_component_3		Hypertensive chronic kidney disease	circulatory system
627.3	rs35779873	age,sex,principal_component_1,principal_component_2,principal_component_3	-0.0235363	0.030314	0.976738	0.437502	logistic	127030	4560	122470	1	0.157384	0	`627.3` ~ `rs35779873` + `age` + `sex` + `principal_component_1` + `principal_component_2` + `principal_component_3`	(Intercept) + rs35779873 + age + sexM + principal_component_1 + principal_component_2 + principal_component_3		Postmenopausal atrophic vaginitis	genitourinary
242.2	rs35779873	age,sex,principal_component_1,principal_component_2,principal_component_3	0.0929791	0.119871	1.09744	0.437951	logistic	128667	245	128422	1	0.155747	0	`242.2` ~ `rs35779873` + `age` + `sex` + `principal_component_1` + `principal_component_2` + `principal_component_3`	(Intercept) + rs35779873 + age + sexM + principal_component_1 + principal_component_2 + principal_component_3		Toxic multinodular goiter	endocrine/metabolic
797.1	rs35779873	age,sex,principal_component_1,principal_component_2,principal_component_3	0.0740298	0.0957746	1.07684	0.439547	logistic	163612	403	163209	1	0.157843	0	`797.1` ~ `rs35779873` + `age` + `sex` + `principal_component_1` + `principal_component_2` + `principal_component_3`	(Intercept) + rs35779873 + age + sexM + principal_component_1 + principal_component_2 + principal_component_3		Cardiogenic shock	symptoms
800.1	rs35779873	age,sex,principal_component_1,principal_component_2,principal_component_3	0.0430225	0.0560481	1.04396	0.442726	logistic	141675	1123	140552	1	0.156347	0	`800.1` ~ `rs35779873` + `age` + `sex` + `principal_component_1` + `principal_component_2` + `principal_component_3`	(Intercept) + rs35779873 + age + sexM + principal_component_1 + principal_component_2 + principal_component_3		Fracture of neck of femur	injuries & poisonings
133	rs35779873	age,sex,principal_component_1,principal_component_2,principal_component_3	0.148997	0.194239	1.16067	0.443035	logistic	157312	88	157224	1	0.15776	0	`133` ~ `rs35779873` + `age` + `sex` + `principal_component_1` + `principal_component_2` + `principal_component_3`	(Intercept) + rs35779873 + age + sexM + principal_component_1 + principal_component_2 + principal_component_3		Arthropod-borne diseases	infectious diseases
597.8	rs35779873	age,sex,principal_component_1,principal_component_2,principal_component_3	-0.103041	0.134364	0.90209	0.443154	logistic	151029	211	150818	1	0.157397	0	`597.8` ~ `rs35779873` + `age` + `sex` + `principal_component_1` + `principal_component_2` + `principal_component_3`	(Intercept) + rs35779873 + age + sexM + principal_component_1 + principal_component_2 + principal_component_3		Urethral hypermobility/ISD	genitourinary
275.5	rs35779873	age,sex,principal_component_1,principal_component_2,principal_component_3	-0.0256472	0.0334502	0.974679	0.443242	logistic	153549	3563	149986	1	0.157422	0	`275.5` ~ `rs35779873` + `age` + `sex` + `principal_component_1` + `principal_component_2` + `principal_component_3`	(Intercept) + rs35779873 + age + sexM + principal_component_1 + principal_component_2 + principal_component_3		Disorders of calcium/phosphorus metabolism	endocrine/metabolic
279.2	rs35779873	age,sex,principal_component_1,principal_component_2,principal_component_3	-0.0740954	0.0966608	0.928583	0.443349	logistic	157708	410	157298	1	0.157563	0	`279.2` ~ `rs35779873` + `age` + `sex` + `principal_component_1` + `principal_component_2` + `principal_component_3`	(Intercept) + rs35779873 + age + sexM + principal_component_1 + principal_component_2 + principal_component_3		Autoimmune disease NEC	endocrine/metabolic
622.2	rs35779873	age,sex,principal_component_1,principal_component_2,principal_component_3	0.0463728	0.0604967	1.04746	0.443358	logistic	158498	1002	157496	1	0.157999	0	`622.2` ~ `rs35779873` + `age` + `sex` + `principal_component_1` + `principal_component_2` + `principal_component_3`	(Intercept) + rs35779873 + age + sexM + principal_component_1 + principal_component_2 + principal_component_3		Mucous polyp of cervix	genitourinary
472	rs35779873	age,sex,principal_component_1,principal_component_2,principal_component_3	0.0186407	0.0243441	1.01882	0.443844	logistic	111043	6588	104455	1	0.155381	0	`472` ~ `rs35779873` + `age` + `sex` + `principal_component_1` + `principal_component_2` + `principal_component_3`	(Intercept) + rs35779873 + age + sexM + principal_component_1 + principal_component_2 + principal_component_3		Chronic pharyngitis and nasopharyngitis	respiratory
361.1	rs35779873	age,sex,principal_component_1,principal_component_2,principal_component_3	-0.052934	0.0691707	0.948443	0.444113	logistic	139954	805	139149	1	0.157963	0	`361.1` ~ `rs35779873` + `age` + `sex` + `principal_component_1` + `principal_component_2` + `principal_component_3`	(Intercept) + rs35779873 + age + sexM + principal_component_1 + principal_component_2 + principal_component_3		Retinal detachment with retinal defect	sense organs
586	rs35779873	age,sex,principal_component_1,principal_component_2,principal_component_3	-0.0145732	0.01913	0.985533	0.446182	logistic	140829	11863	128966	1	0.158231	0	`586` ~ `rs35779873` + `age` + `sex` + `principal_component_1` + `principal_component_2` + `principal_component_3`	(Intercept) + rs35779873 + age + sexM + principal_component_1 + principal_component_2 + principal_component_3		Other disorders of the kidney and ureters	genitourinary
276	rs35779873	age,sex,principal_component_1,principal_component_2,principal_component_3	0.0107123	0.0140699	1.01077	0.446438	logistic	152717	22935	129782	1	0.157851	0	`276` ~ `rs35779873` + `age` + `sex` + `principal_component_1` + `principal_component_2` + `principal_component_3`	(Intercept) + rs35779873 + age + sexM + principal_component_1 + principal_component_2 + principal_component_3		Disorders of fluid, electrolyte, and acid-base balance	endocrine/metabolic
512.8	rs35779873	age,sex,principal_component_1,principal_component_2,principal_component_3	0.00983543	0.0129381	1.00988	0.447142	logistic	122576	32021	90555	1	0.156417	0	`512.8` ~ `rs35779873` + `age` + `sex` + `principal_component_1` + `principal_component_2` + `principal_component_3`	(Intercept) + rs35779873 + age + sexM + principal_component_1 + principal_component_2 + principal_component_3		Cough	respiratory
382	rs35779873	age,sex,principal_component_1,principal_component_2,principal_component_3	0.0194009	0.0255521	1.01959	0.447692	logistic	146411	5981	140430	1	0.156959	0	`382` ~ `rs35779873` + `age` + `sex` + `principal_component_1` + `principal_component_2` + `principal_component_3`	(Intercept) + rs35779873 + age + sexM + principal_component_1 + principal_component_2 + principal_component_3		Otalgia	sense organs
172	rs35779873	age,sex,principal_component_1,principal_component_2,principal_component_3	0.0162887	0.0214725	1.01642	0.4481	logistic	154360	8529	145831	1	0.157155	0	`172` ~ `rs35779873` + `age` + `sex` + `principal_component_1` + `principal_component_2` + `principal_component_3`	(Intercept) + rs35779873 + age + sexM + principal_component_1 + principal_component_2 + principal_component_3		Skin cancer	neoplasms
694.3	rs35779873	age,sex,principal_component_1,principal_component_2,principal_component_3	0.110501	0.145954	1.11684	0.448992	logistic	127453	157	127296	1	0.155406	0	`694.3` ~ `rs35779873` + `age` + `sex` + `principal_component_1` + `principal_component_2` + `principal_component_3`	(Intercept) + rs35779873 + age + sexM + principal_component_1 + principal_component_2 + principal_component_3		Vascular disorders of skin	dermatologic
712	rs35779873	age,sex,principal_component_1,principal_component_2,principal_component_3	0.0942027	0.124753	1.09878	0.45018	logistic	139303	231	139072	1	0.15701	0	`712` ~ `rs35779873` + `age` + `sex` + `principal_component_1` + `principal_component_2` + `principal_component_3`	(Intercept) + rs35779873 + age + sexM + principal_component_1 + principal_component_2 + principal_component_3		Infective connective tissue disorders	musculoskeletal
426.23	rs35779873	age,sex,principal_component_1,principal_component_2,principal_component_3	-0.0731545	0.0969542	0.929457	0.450533	logistic	108505	413	108092	1	0.154555	0	`426.23` ~ `rs35779873` + `age` + `sex` + `principal_component_1` + `principal_component_2` + `principal_component_3`	(Intercept) + rs35779873 + age + sexM + principal_component_1 + principal_component_2 + principal_component_3		Second degree AV block	circulatory system
411	rs35779873	age,sex,principal_component_1,principal_component_2,principal_component_3	0.0113997	0.0151138	1.01146	0.450696	logistic	157104	21509	135595	1	0.157755	0	`411` ~ `rs35779873` + `age` + `sex` + `principal_component_1` + `principal_component_2` + `principal_component_3`	(Intercept) + rs35779873 + age + sexM + principal_component_1 + principal_component_2 + principal_component_3		Ischemic Heart Disease	circulatory system
363.3	rs35779873	age,sex,principal_component_1,principal_component_2,principal_component_3	-0.0402835	0.0536232	0.960517	0.452513	logistic	140553	1404	139149	1	0.157887	0	`363.3` ~ `rs35779873` + `age` + `sex` + `principal_component_1` + `principal_component_2` + `principal_component_3`	(Intercept) + rs35779873 + age + sexM + principal_component_1 + principal_component_2 + principal_component_3		Chorioretinal scars	sense organs
275.51	rs35779873	age,sex,principal_component_1,principal_component_2,principal_component_3	0.0388378	0.0518187	1.0396	0.453559	logistic	151388	1402	149986	1	0.157549	0	`275.51` ~ `rs35779873` + `age` + `sex` + `principal_component_1` + `principal_component_2` + `principal_component_3`	(Intercept) + rs35779873 + age + sexM + principal_component_1 + principal_component_2 + principal_component_3		Hypocalcemia	endocrine/metabolic
592.1	rs35779873	age,sex,principal_component_1,principal_component_2,principal_component_3	-0.0180904	0.0242135	0.982072	0.454989	logistic	127592	6956	120636	1	0.156946	0	`592.1` ~ `rs35779873` + `age` + `sex` + `principal_component_1` + `principal_component_2` + `principal_component_3`	(Intercept) + rs35779873 + age + sexM + principal_component_1 + principal_component_2 + principal_component_3		Cystitis	genitourinary
110.1	rs35779873	age,sex,principal_component_1,principal_component_2,principal_component_3	0.0133359	0.0178908	1.01343	0.456028	logistic	145206	13253	131953	1	0.157686	0	`110.1` ~ `rs35779873` + `age` + `sex` + `principal_component_1` + `principal_component_2` + `principal_component_3`	(Intercept) + rs35779873 + age + sexM + principal_component_1 + principal_component_2 + principal_component_3		Dermatophytosis	infectious diseases
288	rs35779873	age,sex,principal_component_1,principal_component_2,principal_component_3	0.0178313	0.0239385	1.01799	0.456344	logistic	140376	6761	133615	1	0.157213	0	`288` ~ `rs35779873` + `age` + `sex` + `principal_component_1` + `principal_component_2` + `principal_component_3`	(Intercept) + rs35779873 + age + sexM + principal_component_1 + principal_component_2 + principal_component_3		Diseases of white blood cells	hematopoietic
749.2	rs35779873	age,sex,principal_component_1,principal_component_2,principal_component_3	-0.201086	0.270123	0.817842	0.456622	logistic	163974	59	163915	1	0.157796	0	`749.2` ~ `rs35779873` + `age` + `sex` + `principal_component_1` + `principal_component_2` + `principal_component_3`	(Intercept) + rs35779873 + age + sexM + principal_component_1 + principal_component_2 + principal_component_3		Congenital anomalies of skull and face bones	congenital anomalies
972.6	rs35779873	age,sex,principal_component_1,principal_component_2,principal_component_3	0.28376	0.381466	1.32811	0.456957	logistic	160859	20	160839	1	0.157753	0	`972.6` ~ `rs35779873` + `age` + `sex` + `principal_component_1` + `principal_component_2` + `principal_component_3`	(Intercept) + rs35779873 + age + sexM + principal_component_1 + principal_component_2 + principal_component_3		Antihypertensive agents causing adverse effects	injuries & poisonings
801.1	rs35779873	age,sex,principal_component_1,principal_component_2,principal_component_3	0.0303584	0.0408404	1.03082	0.457276	logistic	142743	2191	140552	1	0.156396	0	`801.1` ~ `rs35779873` + `age` + `sex` + `principal_component_1` + `principal_component_2` + `principal_component_3`	(Intercept) + rs35779873 + age + sexM + principal_component_1 + principal_component_2 + principal_component_3		Fracture of foot	injuries & poisonings
131	rs35779873	age,sex,principal_component_1,principal_component_2,principal_component_3	0.0515374	0.0693326	1.05289	0.457279	logistic	158092	868	157224	1	0.157674	0	`131` ~ `rs35779873` + `age` + `sex` + `principal_component_1` + `principal_component_2` + `principal_component_3`	(Intercept) + rs35779873 + age + sexM + principal_component_1 + principal_component_2 + principal_component_3		Protozoan infection	infectious diseases
41.2	rs35779873	age,sex,principal_component_1,principal_component_2,principal_component_3	-0.0423479	0.0570061	0.958536	0.457562	logistic	142175	1215	140960	1	0.158045	0	`041.2` ~ `rs35779873` + `age` + `sex` + `principal_component_1` + `principal_component_2` + `principal_component_3`	(Intercept) + rs35779873 + age + sexM + principal_component_1 + principal_component_2 + principal_component_3		Streptococcus infection	infectious diseases
601.8	rs35779873	age,sex,principal_component_1,principal_component_2,principal_component_3	0.0910214	0.122532	1.09529	0.457578	logistic	145608	253	145355	1	0.156822	0	`601.8` ~ `rs35779873` + `age` + `sex` + `principal_component_1` + `principal_component_2` + `principal_component_3`	(Intercept) + rs35779873 + age + sexM + principal_component_1 + principal_component_2 + principal_component_3		Other inflammatory disorders of male genital organs	genitourinary
276.14	rs35779873	age,sex,principal_component_1,principal_component_2,principal_component_3	0.015655	0.0211014	1.01578	0.458152	logistic	138881	9099	129782	1	0.157675	0	`276.14` ~ `rs35779873` + `age` + `sex` + `principal_component_1` + `principal_component_2` + `principal_component_3`	(Intercept) + rs35779873 + age + sexM + principal_component_1 + principal_component_2 + principal_component_3		Hypopotassemia	endocrine/metabolic
386.21	rs35779873	age,sex,principal_component_1,principal_component_2,principal_component_3	0.0813906	0.109716	1.08479	0.45819	logistic	128518	285	128233	1	0.156997	0	`386.21` ~ `rs35779873` + `age` + `sex` + `principal_component_1` + `principal_component_2` + `principal_component_3`	(Intercept) + rs35779873 + age + sexM + principal_component_1 + principal_component_2 + principal_component_3		Central origin vertigo	sense organs
394.2	rs35779873	age,sex,principal_component_1,principal_component_2,principal_component_3	-0.0417476	0.0564211	0.959112	0.459344	logistic	144485	1169	143316	1	0.156587	0	`394.2` ~ `rs35779873` + `age` + `sex` + `principal_component_1` + `principal_component_2` + `principal_component_3`	(Intercept) + rs35779873 + age + sexM + principal_component_1 + principal_component_2 + principal_component_3		Mitral valve disease	circulatory system
574	rs35779873	age,sex,principal_component_1,principal_component_2,principal_component_3	0.0162215	0.0219642	1.01635	0.460184	logistic	156898	8306	148592	1	0.15787	0	`574` ~ `rs35779873` + `age` + `sex` + `principal_component_1` + `principal_component_2` + `principal_component_3`	(Intercept) + rs35779873 + age + sexM + principal_component_1 + principal_component_2 + principal_component_3		Cholelithiasis and cholecystitis	digestive
701.6	rs35779873	age,sex,principal_component_1,principal_component_2,principal_component_3	-0.0821147	0.111783	0.921166	0.462589	logistic	140584	379	140205	1	0.156469	0	`701.6` ~ `rs35779873` + `age` + `sex` + `principal_component_1` + `principal_component_2` + `principal_component_3`	(Intercept) + rs35779873 + age + sexM + principal_component_1 + principal_component_2 + principal_component_3		Acquired acanthosis nigricans	dermatologic
531.1	rs35779873	age,sex,principal_component_1,principal_component_2,principal_component_3	0.0676451	0.0921558	1.06999	0.462931	logistic	159754	423	159331	1	0.157705	0	`531.1` ~ `rs35779873` + `age` + `sex` + `principal_component_1` + `principal_component_2` + `principal_component_3`	(Intercept) + rs35779873 + age + sexM + principal_component_1 + principal_component_2 + principal_component_3		Hemorrhage from gastrointestinal ulcer	digestive
741.6	rs35779873	age,sex,principal_component_1,principal_component_2,principal_component_3	-0.145275	0.198152	0.864784	0.463466	logistic	133589	103	133486	1	0.156641	0	`741.6` ~ `rs35779873` + `age` + `sex` + `principal_component_1` + `principal_component_2` + `principal_component_3`	(Intercept) + rs35779873 + age + sexM + principal_component_1 + principal_component_2 + principal_component_3		Villonodular synovitis	musculoskeletal
647.3	rs35779873	age,sex,principal_component_1,principal_component_2,principal_component_3	0.0886954	0.121144	1.09275	0.464077	logistic	161173	263	160910	1	0.15842	0	`647.3` ~ `rs35779873` + `age` + `sex` + `principal_component_1` + `principal_component_2` + `principal_component_3`	(Intercept) + rs35779873 + age + sexM + principal_component_1 + principal_component_2 + principal_component_3		Major puerperal infection	pregnancy complications
274.2	rs35779873	age,sex,principal_component_1,principal_component_2,principal_component_3	-0.0469916	0.064314	0.954095	0.464987	logistic	158474	896	157578	1	0.157732	0	`274.2` ~ `rs35779873` + `age` + `sex` + `principal_component_1` + `principal_component_2` + `principal_component_3`	(Intercept) + rs35779873 + age + sexM + principal_component_1 + principal_component_2 + principal_component_3		Crystal arthropathies	endocrine/metabolic
761	rs35779873	age,sex,principal_component_1,principal_component_2,principal_component_3	-0.0102925	0.0140995	0.98976	0.465394	logistic	156068	22580	133488	1	0.157383	0	`761` ~ `rs35779873` + `age` + `sex` + `principal_component_1` + `principal_component_2` + `principal_component_3`	(Intercept) + rs35779873 + age + sexM + principal_component_1 + principal_component_2 + principal_component_3		Cervicalgia	symptoms
272.12	rs35779873	age,sex,principal_component_1,principal_component_2,principal_component_3	0.0241239	0.0330473	1.02442	0.465401	logistic	96470	3633	92837	1	0.154214	0	`272.12` ~ `rs35779873` + `age` + `sex` + `principal_component_1` + `principal_component_2` + `principal_component_3`	(Intercept) + rs35779873 + age + sexM + principal_component_1 + principal_component_2 + principal_component_3		Hyperglyceridemia	endocrine/metabolic
269	rs35779873	age,sex,principal_component_1,principal_component_2,principal_component_3	0.0224346	0.0308171	1.02269	0.466619	logistic	158469	4214	154255	1	0.157681	0	`269` ~ `rs35779873` + `age` + `sex` + `principal_component_1` + `principal_component_2` + `principal_component_3`	(Intercept) + rs35779873 + age + sexM + principal_component_1 + principal_component_2 + principal_component_3		Proteinuria	endocrine/metabolic
345.12	rs35779873	age,sex,principal_component_1,principal_component_2,principal_component_3	0.0379458	0.0521305	1.03867	0.466674	logistic	137499	1357	136142	1	0.15679	0	`345.12` ~ `rs35779873` + `age` + `sex` + `principal_component_1` + `principal_component_2` + `principal_component_3`	(Intercept) + rs35779873 + age + sexM + principal_component_1 + principal_component_2 + principal_component_3		Partial epilepsy	neurological
285.1	rs35779873	age,sex,principal_component_1,principal_component_2,principal_component_3	0.0257108	0.0353408	1.02604	0.466912	logistic	121930	3061	118869	1	0.157894	0	`285.1` ~ `rs35779873` + `age` + `sex` + `principal_component_1` + `principal_component_2` + `principal_component_3`	(Intercept) + rs35779873 + age + sexM + principal_component_1 + principal_component_2 + principal_component_3		Acute posthemorrhagic anemia	hematopoietic
79.1	rs35779873	age,sex,principal_component_1,principal_component_2,principal_component_3	0.0455637	0.0626777	1.04662	0.467255	logistic	120453	1023	119430	1	0.156567	0	`079.1` ~ `rs35779873` + `age` + `sex` + `principal_component_1` + `principal_component_2` + `principal_component_3`	(Intercept) + rs35779873 + age + sexM + principal_component_1 + principal_component_2 + principal_component_3		Varicella infection	infectious diseases
599	rs35779873	age,sex,principal_component_1,principal_component_2,principal_component_3	-0.00862773	0.0118785	0.991409	0.467637	logistic	150028	36973	113055	1	0.157254	0	`599` ~ `rs35779873` + `age` + `sex` + `principal_component_1` + `principal_component_2` + `principal_component_3`	(Intercept) + rs35779873 + age + sexM + principal_component_1 + principal_component_2 + principal_component_3		Other symptoms/disorders or the urinary system	genitourinary
619.4	rs35779873	age,sex,principal_component_1,principal_component_2,principal_component_3	-0.017193	0.0237019	0.982954	0.468215	logistic	150428	7812	142616	1	0.158052	0	`619.4` ~ `rs35779873` + `age` + `sex` + `principal_component_1` + `principal_component_2` + `principal_component_3`	(Intercept) + rs35779873 + age + sexM + principal_component_1 + principal_component_2 + principal_component_3		Noninflammatory disorders of vagina	genitourinary
709.7	rs35779873	age,sex,principal_component_1,principal_component_2,principal_component_3	0.0439594	0.0607136	1.04494	0.469038	logistic	126397	975	125422	1	0.155554	0	`709.7` ~ `rs35779873` + `age` + `sex` + `principal_component_1` + `principal_component_2` + `principal_component_3`	(Intercept) + rs35779873 + age + sexM + principal_component_1 + principal_component_2 + principal_component_3		Unspecified diffuse connective tissue disease	dermatologic
465.2	rs35779873	age,sex,principal_component_1,principal_component_2,principal_component_3	-0.0116089	0.0160509	0.988458	0.46952	logistic	124594	17431	107163	1	0.155758	0	`465.2` ~ `rs35779873` + `age` + `sex` + `principal_component_1` + `principal_component_2` + `principal_component_3`	(Intercept) + rs35779873 + age + sexM + principal_component_1 + principal_component_2 + principal_component_3		Acute pharyngitis	respiratory
618.1	rs35779873	age,sex,principal_component_1,principal_component_2,principal_component_3	0.0268899	0.0371889	1.02725	0.469641	logistic	162577	2653	159924	1	0.157679	0	`618.1` ~ `rs35779873` + `age` + `sex` + `principal_component_1` + `principal_component_2` + `principal_component_3`	(Intercept) + rs35779873 + age + sexM + principal_component_1 + principal_component_2 + principal_component_3		Prolapse of vaginal walls	genitourinary
411.8	rs35779873	age,sex,principal_component_1,principal_component_2,principal_component_3	0.0245278	0.0339741	1.02483	0.470322	logistic	139037	3442	135595	1	0.156786	0	`411.8` ~ `rs35779873` + `age` + `sex` + `principal_component_1` + `principal_component_2` + `principal_component_3`	(Intercept) + rs35779873 + age + sexM + principal_component_1 + principal_component_2 + principal_component_3		Other chronic ischemic heart disease, unspecified	circulatory system
696.3	rs35779873	age,sex,principal_component_1,principal_component_2,principal_component_3	-0.0865711	0.120157	0.91707	0.471229	logistic	127578	282	127296	1	0.155348	0	`696.3` ~ `rs35779873` + `age` + `sex` + `principal_component_1` + `principal_component_2` + `principal_component_3`	(Intercept) + rs35779873 + age + sexM + principal_component_1 + principal_component_2 + principal_component_3		Pityriasis	dermatologic
614.32	rs35779873	age,sex,principal_component_1,principal_component_2,principal_component_3	-0.0794675	0.110678	0.923608	0.472755	logistic	144778	340	144438	1	0.158408	0	`614.32` ~ `rs35779873` + `age` + `sex` + `principal_component_1` + `principal_component_2` + `principal_component_3`	(Intercept) + rs35779873 + age + sexM + principal_component_1 + principal_component_2 + principal_component_3		Chronic inflammatory pelvic disease	genitourinary
579.2	rs35779873	age,sex,principal_component_1,principal_component_2,principal_component_3	0.0369117	0.0514679	1.0376	0.473264	logistic	137440	1352	136088	1	0.156847	0	`579.2` ~ `rs35779873` + `age` + `sex` + `principal_component_1` + `principal_component_2` + `principal_component_3`	(Intercept) + rs35779873 + age + sexM + principal_component_1 + principal_component_2 + principal_component_3		Splenomegaly	digestive
731.1	rs35779873	age,sex,principal_component_1,principal_component_2,principal_component_3	0.140769	0.196354	1.15116	0.473427	logistic	118811	87	118724	1	0.155474	0	`731.1` ~ `rs35779873` + `age` + `sex` + `principal_component_1` + `principal_component_2` + `principal_component_3`	(Intercept) + rs35779873 + age + sexM + principal_component_1 + principal_component_2 + principal_component_3		Osteitis deformans [Paget's disease of bone]	musculoskeletal
172.1	rs35779873	age,sex,principal_component_1,principal_component_2,principal_component_3	0.0300863	0.0419697	1.03054	0.473462	logistic	147753	1922	145831	1	0.155922	0	`172.1` ~ `rs35779873` + `age` + `sex` + `principal_component_1` + `principal_component_2` + `principal_component_3`	(Intercept) + rs35779873 + age + sexM + principal_component_1 + principal_component_2 + principal_component_3		Melanomas of skin, dx or hx	neoplasms
172.11	rs35779873	age,sex,principal_component_1,principal_component_2,principal_component_3	0.0300863	0.0419697	1.03054	0.473462	logistic	147753	1922	145831	1	0.155922	0	`172.11` ~ `rs35779873` + `age` + `sex` + `principal_component_1` + `principal_component_2` + `principal_component_3`	(Intercept) + rs35779873 + age + sexM + principal_component_1 + principal_component_2 + principal_component_3		Melanomas of skin	neoplasms
285.2	rs35779873	age,sex,principal_component_1,principal_component_2,principal_component_3	0.0224192	0.0312755	1.02267	0.473478	logistic	123122	4253	118869	1	0.157535	0	`285.2` ~ `rs35779873` + `age` + `sex` + `principal_component_1` + `principal_component_2` + `principal_component_3`	(Intercept) + rs35779873 + age + sexM + principal_component_1 + principal_component_2 + principal_component_3		Anemia of chronic disease	hematopoietic
807	rs35779873	age,sex,principal_component_1,principal_component_2,principal_component_3	0.0530131	0.0739625	1.05444	0.473524	logistic	141181	629	140552	1	0.156303	0	`807` ~ `rs35779873` + `age` + `sex` + `principal_component_1` + `principal_component_2` + `principal_component_3`	(Intercept) + rs35779873 + age + sexM + principal_component_1 + principal_component_2 + principal_component_3		Fracture of ribs	injuries & poisonings
765	rs35779873	age,sex,principal_component_1,principal_component_2,principal_component_3	-0.0162748	0.0227218	0.983857	0.473829	logistic	136832	7743	129089	1	0.156787	0	`765` ~ `rs35779873` + `age` + `sex` + `principal_component_1` + `principal_component_2` + `principal_component_3`	(Intercept) + rs35779873 + age + sexM + principal_component_1 + principal_component_2 + principal_component_3		Cervical radiculitis	symptoms
327.41	rs35779873	age,sex,principal_component_1,principal_component_2,principal_component_3	0.024632	0.0344202	1.02494	0.474223	logistic	117428	3127	114301	1	0.15452	0	`327.41` ~ `rs35779873` + `age` + `sex` + `principal_component_1` + `principal_component_2` + `principal_component_3`	(Intercept) + rs35779873 + age + sexM + principal_component_1 + principal_component_2 + principal_component_3		Organic or persistent insomnia	neurological
420.22	rs35779873	age,sex,principal_component_1,principal_component_2,principal_component_3	0.103389	0.144597	1.10892	0.4746	logistic	155056	160	154896	1	0.157301	0	`420.22` ~ `rs35779873` + `age` + `sex` + `principal_component_1` + `principal_component_2` + `principal_component_3`	(Intercept) + rs35779873 + age + sexM + principal_component_1 + principal_component_2 + principal_component_3		Chronic pericarditis	circulatory system
747.13	rs35779873	age,sex,principal_component_1,principal_component_2,principal_component_3	-0.0836364	0.117173	0.919766	0.475361	logistic	160642	285	160357	1	0.157558	0	`747.13` ~ `rs35779873` + `age` + `sex` + `principal_component_1` + `principal_component_2` + `principal_component_3`	(Intercept) + rs35779873 + age + sexM + principal_component_1 + principal_component_2 + principal_component_3		Congenital anomalies of great vessels	congenital anomalies
740.3	rs35779873	age,sex,principal_component_1,principal_component_2,principal_component_3	-0.0453771	0.063615	0.955637	0.475655	logistic	114538	940	113598	1	0.154844	0	`740.3` ~ `rs35779873` + `age` + `sex` + `principal_component_1` + `principal_component_2` + `principal_component_3`	(Intercept) + rs35779873 + age + sexM + principal_component_1 + principal_component_2 + principal_component_3		Osteoarthrosis involving more than one site, but not specified as generalized	musculoskeletal
704	rs35779873	age,sex,principal_component_1,principal_component_2,principal_component_3	-0.0144253	0.0202435	0.985678	0.476099	logistic	150131	9959	140172	1	0.157319	0	`704` ~ `rs35779873` + `age` + `sex` + `principal_component_1` + `principal_component_2` + `principal_component_3`	(Intercept) + rs35779873 + age + sexM + principal_component_1 + principal_component_2 + principal_component_3		Diseases of hair and hair follicles	dermatologic
610.8	rs35779873	age,sex,principal_component_1,principal_component_2,principal_component_3	-0.0407161	0.05715	0.960102	0.47619	logistic	131519	1172	130347	1	0.157304	0	`610.8` ~ `rs35779873` + `age` + `sex` + `principal_component_1` + `principal_component_2` + `principal_component_3`	(Intercept) + rs35779873 + age + sexM + principal_component_1 + principal_component_2 + principal_component_3		Other specified benign mammary dysplasias	genitourinary
420	rs35779873	age,sex,principal_component_1,principal_component_2,principal_component_3	0.0254053	0.0357219	1.02573	0.476964	logistic	157834	2938	154896	1	0.157419	0	`420` ~ `rs35779873` + `age` + `sex` + `principal_component_1` + `principal_component_2` + `principal_component_3`	(Intercept) + rs35779873 + age + sexM + principal_component_1 + principal_component_2 + principal_component_3		Carditis	circulatory system
695.2	rs35779873	age,sex,principal_component_1,principal_component_2,principal_component_3	-0.0919067	0.129421	0.91219	0.47762	logistic	127533	237	127296	1	0.15536	0	`695.2` ~ `rs35779873` + `age` + `sex` + `principal_component_1` + `principal_component_2` + `principal_component_3`	(Intercept) + rs35779873 + age + sexM + principal_component_1 + principal_component_2 + principal_component_3		Bullous dermatoses	dermatologic
348.7	rs35779873	age,sex,principal_component_1,principal_component_2,principal_component_3	-0.25545	0.359873	0.774568	0.477808	logistic	136176	34	136142	1	0.156694	0	`348.7` ~ `rs35779873` + `age` + `sex` + `principal_component_1` + `principal_component_2` + `principal_component_3`	(Intercept) + rs35779873 + age + sexM + principal_component_1 + principal_component_2 + principal_component_3		Coma	neurological
250.4	rs35779873	age,sex,principal_component_1,principal_component_2,principal_component_3	0.0103338	0.0145748	1.01039	0.478316	logistic	133743	22846	110897	1	0.158573	0	`250.4` ~ `rs35779873` + `age` + `sex` + `principal_component_1` + `principal_component_2` + `principal_component_3`	(Intercept) + rs35779873 + age + sexM + principal_component_1 + principal_component_2 + principal_component_3		Abnormal glucose	endocrine/metabolic
594.3	rs35779873	age,sex,principal_component_1,principal_component_2,principal_component_3	-0.0286879	0.040516	0.97172	0.478906	logistic	153059	2246	150813	1	0.157426	0	`594.3` ~ `rs35779873` + `age` + `sex` + `principal_component_1` + `principal_component_2` + `principal_component_3`	(Intercept) + rs35779873 + age + sexM + principal_component_1 + principal_component_2 + principal_component_3		Calculus of ureter	genitourinary
610.3	rs35779873	age,sex,principal_component_1,principal_component_2,principal_component_3	-0.0833829	0.117798	0.919999	0.47904	logistic	130635	288	130347	1	0.15727	0	`610.3` ~ `rs35779873` + `age` + `sex` + `principal_component_1` + `principal_component_2` + `principal_component_3`	(Intercept) + rs35779873 + age + sexM + principal_component_1 + principal_component_2 + principal_component_3		Fibrosclerosis of breast	genitourinary
370.1	rs35779873	age,sex,principal_component_1,principal_component_2,principal_component_3	0.0619975	0.0876046	1.06396	0.479134	logistic	132736	471	132265	1	0.157271	0	`370.1` ~ `rs35779873` + `age` + `sex` + `principal_component_1` + `principal_component_2` + `principal_component_3`	(Intercept) + rs35779873 + age + sexM + principal_component_1 + principal_component_2 + principal_component_3		Corneal ulcer	sense organs
312.3	rs35779873	age,sex,principal_component_1,principal_component_2,principal_component_3	-0.071531	0.101372	0.930967	0.480419	logistic	155957	390	155567	1	0.156889	0	`312.3` ~ `rs35779873` + `age` + `sex` + `principal_component_1` + `principal_component_2` + `principal_component_3`	(Intercept) + rs35779873 + age + sexM + principal_component_1 + principal_component_2 + principal_component_3		Impulse control disorder	mental disorders
585.34	rs35779873	age,sex,principal_component_1,principal_component_2,principal_component_3	-0.0316792	0.0449267	0.968817	0.480729	logistic	131016	2050	128966	1	0.157736	0	`585.34` ~ `rs35779873` + `age` + `sex` + `principal_component_1` + `principal_component_2` + `principal_component_3`	(Intercept) + rs35779873 + age + sexM + principal_component_1 + principal_component_2 + principal_component_3		Chronic Kidney Disease, Stage IV	genitourinary
244.4	rs35779873	age,sex,principal_component_1,principal_component_2,principal_component_3	0.0107836	0.0153094	1.01084	0.481196	logistic	147721	19299	128422	1	0.157737	0	`244.4` ~ `rs35779873` + `age` + `sex` + `principal_component_1` + `principal_component_2` + `principal_component_3`	(Intercept) + rs35779873 + age + sexM + principal_component_1 + principal_component_2 + principal_component_3		Hypothyroidism NOS	endocrine/metabolic
293	rs35779873	age,sex,principal_component_1,principal_component_2,principal_component_3	-0.0516548	0.073357	0.949657	0.481336	logistic	154214	714	153500	1	0.157615	0	`293` ~ `rs35779873` + `age` + `sex` + `principal_component_1` + `principal_component_2` + `principal_component_3`	(Intercept) + rs35779873 + age + sexM + principal_component_1 + principal_component_2 + principal_component_3		Symptoms involving head and neck	mental disorders
738	rs35779873	age,sex,principal_component_1,principal_component_2,principal_component_3	0.0179917	0.0255667	1.01815	0.481609	logistic	142152	5871	136281	1	0.157004	0	`738` ~ `rs35779873` + `age` + `sex` + `principal_component_1` + `principal_component_2` + `principal_component_3`	(Intercept) + rs35779873 + age + sexM + principal_component_1 + principal_component_2 + principal_component_3		Other acquired musculoskeletal deformity	musculoskeletal
446.7	rs35779873	age,sex,principal_component_1,principal_component_2,principal_component_3	0.262509	0.373717	1.30019	0.482412	logistic	141295	24	141271	1	0.156233	0	`446.7` ~ `rs35779873` + `age` + `sex` + `principal_component_1` + `principal_component_2` + `principal_component_3`	(Intercept) + rs35779873 + age + sexM + principal_component_1 + principal_component_2 + principal_component_3		Takayasu's disease	circulatory system
736.5	rs35779873	age,sex,principal_component_1,principal_component_2,principal_component_3	-0.111678	0.158996	0.894332	0.482433	logistic	136433	152	136281	1	0.156494	0	`736.5` ~ `rs35779873` + `age` + `sex` + `principal_component_1` + `principal_component_2` + `principal_component_3`	(Intercept) + rs35779873 + age + sexM + principal_component_1 + principal_component_2 + principal_component_3		Acquired deformities of knee	musculoskeletal
965.1	rs35779873	age,sex,principal_component_1,principal_component_2,principal_component_3	0.0998158	0.142267	1.10497	0.482922	logistic	161010	171	160839	1	0.157767	0	`965.1` ~ `rs35779873` + `age` + `sex` + `principal_component_1` + `principal_component_2` + `principal_component_3`	(Intercept) + rs35779873 + age + sexM + principal_component_1 + principal_component_2 + principal_component_3		Opiates and related narcotics causing adverse effects in therapeutic use	injuries & poisonings
987	rs35779873	age,sex,principal_component_1,principal_component_2,principal_component_3	-0.184177	0.263122	0.831788	0.483946	logistic	163926	61	163865	1	0.157885	0	`987` ~ `rs35779873` + `age` + `sex` + `principal_component_1` + `principal_component_2` + `principal_component_3`	(Intercept) + rs35779873 + age + sexM + principal_component_1 + principal_component_2 + principal_component_3		Toxic effect of other gases, fumes, or vapors	injuries & poisonings
876	rs35779873	age,sex,principal_component_1,principal_component_2,principal_component_3	-0.0880275	0.125946	0.915736	0.484597	logistic	141782	248	141534	1	0.156554	0	`876` ~ `rs35779873` + `age` + `sex` + `principal_component_1` + `principal_component_2` + `principal_component_3`	(Intercept) + rs35779873 + age + sexM + principal_component_1 + principal_component_2 + principal_component_3		Posttraumatic wound infection not elsewhere classified	injuries & poisonings
707.3	rs35779873	age,sex,principal_component_1,principal_component_2,principal_component_3	0.0406821	0.0582557	1.04152	0.484967	logistic	159793	1079	158714	1	0.157601	0	`707.3` ~ `rs35779873` + `age` + `sex` + `principal_component_1` + `principal_component_2` + `principal_component_3`	(Intercept) + rs35779873 + age + sexM + principal_component_1 + principal_component_2 + principal_component_3		Chronic ulcer of unspecified site	dermatologic
614.54	rs35779873	age,sex,principal_component_1,principal_component_2,principal_component_3	-0.0613289	0.0878775	0.940514	0.485246	logistic	144972	534	144438	1	0.158393	0	`614.54` ~ `rs35779873` + `age` + `sex` + `principal_component_1` + `principal_component_2` + `principal_component_3`	(Intercept) + rs35779873 + age + sexM + principal_component_1 + principal_component_2 + principal_component_3		Abscess or ulceration of vulva	genitourinary
149.4	rs35779873	age,sex,principal_component_1,principal_component_2,principal_component_3	-0.117947	0.169303	0.888743	0.486016	logistic	163499	135	163364	1	0.157845	0	`149.4` ~ `rs35779873` + `age` + `sex` + `principal_component_1` + `principal_component_2` + `principal_component_3`	(Intercept) + rs35779873 + age + sexM + principal_component_1 + principal_component_2 + principal_component_3		Cancer of larynx	neoplasms
574.2	rs35779873	age,sex,principal_component_1,principal_component_2,principal_component_3	-0.0373144	0.0536202	0.963373	0.48649	logistic	149971	1379	148592	1	0.157714	0	`574.2` ~ `rs35779873` + `age` + `sex` + `principal_component_1` + `principal_component_2` + `principal_component_3`	(Intercept) + rs35779873 + age + sexM + principal_component_1 + principal_component_2 + principal_component_3		Calculus of bile duct	digestive
117	rs35779873	age,sex,principal_component_1,principal_component_2,principal_component_3	0.0422267	0.0606846	1.04313	0.486529	logistic	132951	998	131953	1	0.157475	0	`117` ~ `rs35779873` + `age` + `sex` + `principal_component_1` + `principal_component_2` + `principal_component_3`	(Intercept) + rs35779873 + age + sexM + principal_component_1 + principal_component_2 + principal_component_3		Mycoses	infectious diseases
558	rs35779873	age,sex,principal_component_1,principal_component_2,principal_component_3	-0.0150267	0.0216142	0.985086	0.486916	logistic	113789	8764	105025	1	0.154659	0	`558` ~ `rs35779873` + `age` + `sex` + `principal_component_1` + `principal_component_2` + `principal_component_3`	(Intercept) + rs35779873 + age + sexM + principal_component_1 + principal_component_2 + principal_component_3		Noninfectious gastroenteritis	digestive
292.11	rs35779873	age,sex,principal_component_1,principal_component_2,principal_component_3	0.0461082	0.0664938	1.04719	0.488045	logistic	138857	818	138039	1	0.156578	0	`292.11` ~ `rs35779873` + `age` + `sex` + `principal_component_1` + `principal_component_2` + `principal_component_3`	(Intercept) + rs35779873 + age + sexM + principal_component_1 + principal_component_2 + principal_component_3		Aphasia	mental disorders
770	rs35779873	age,sex,principal_component_1,principal_component_2,principal_component_3	0.0122516	0.0176688	1.01233	0.488058	logistic	158582	13116	145466	1	0.157726	0	`770` ~ `rs35779873` + `age` + `sex` + `principal_component_1` + `principal_component_2` + `principal_component_3`	(Intercept) + rs35779873 + age + sexM + principal_component_1 + principal_component_2 + principal_component_3		Myalgia and myositis unspecified	symptoms
634.3	rs35779873	age,sex,principal_component_1,principal_component_2,principal_component_3	0.0577271	0.0833415	1.05943	0.488525	logistic	155606	565	155041	1	0.15902	0	`634.3` ~ `rs35779873` + `age` + `sex` + `principal_component_1` + `principal_component_2` + `principal_component_3`	(Intercept) + rs35779873 + age + sexM + principal_component_1 + principal_component_2 + principal_component_3		Ectopic pregnancy	pregnancy complications
384	rs35779873	age,sex,principal_component_1,principal_component_2,principal_component_3	-0.0455643	0.0659793	0.955458	0.489827	logistic	141323	893	140430	1	0.156737	0	`384` ~ `rs35779873` + `age` + `sex` + `principal_component_1` + `principal_component_2` + `principal_component_3`	(Intercept) + rs35779873 + age + sexM + principal_component_1 + principal_component_2 + principal_component_3		Other disorders of tympanic membrane	sense organs
180.1	rs35779873	age,sex,principal_component_1,principal_component_2,principal_component_3	0.0722807	0.104823	1.07496	0.490479	logistic	139990	330	139660	1	0.158401	0	`180.1` ~ `rs35779873` + `age` + `sex` + `principal_component_1` + `principal_component_2` + `principal_component_3`	(Intercept) + rs35779873 + age + sexM + principal_component_1 + principal_component_2 + principal_component_3		Cervical cancer	neoplasms
599.6	rs35779873	age,sex,principal_component_1,principal_component_2,principal_component_3	-0.0845098	0.122636	0.918963	0.490755	logistic	113324	269	113055	1	0.155867	0	`599.6` ~ `rs35779873` + `age` + `sex` + `principal_component_1` + `principal_component_2` + `principal_component_3`	(Intercept) + rs35779873 + age + sexM + principal_component_1 + principal_component_2 + principal_component_3		Oliguria and anuria	genitourinary
755.4	rs35779873	age,sex,principal_component_1,principal_component_2,principal_component_3	0.132886	0.193745	1.14212	0.492788	logistic	159983	89	159894	1	0.157598	0	`755.4` ~ `rs35779873` + `age` + `sex` + `principal_component_1` + `principal_component_2` + `principal_component_3`	(Intercept) + rs35779873 + age + sexM + principal_component_1 + principal_component_2 + principal_component_3		Congenital anomalies of upper limb, including shoulder girdle	congenital anomalies
510	rs35779873	age,sex,principal_component_1,principal_component_2,principal_component_3	0.0190232	0.0277563	1.01921	0.493113	logistic	161489	4974	156515	1	0.15793	0	`510` ~ `rs35779873` + `age` + `sex` + `principal_component_1` + `principal_component_2` + `principal_component_3`	(Intercept) + rs35779873 + age + sexM + principal_component_1 + principal_component_2 + principal_component_3		Other diseases of lung	respiratory
704.8	rs35779873	age,sex,principal_component_1,principal_component_2,principal_component_3	-0.0245576	0.035837	0.975741	0.493181	logistic	143143	2971	140172	1	0.157304	0	`704.8` ~ `rs35779873` + `age` + `sex` + `principal_component_1` + `principal_component_2` + `principal_component_3`	(Intercept) + rs35779873 + age + sexM + principal_component_1 + principal_component_2 + principal_component_3		Other specified diseases of hair and hair follicles	dermatologic
117.1	rs35779873	age,sex,principal_component_1,principal_component_2,principal_component_3	-0.126964	0.185413	0.880766	0.493496	logistic	132061	108	131953	1	0.157412	0	`117.1` ~ `rs35779873` + `age` + `sex` + `principal_component_1` + `principal_component_2` + `principal_component_3`	(Intercept) + rs35779873 + age + sexM + principal_component_1 + principal_component_2 + principal_component_3		Histoplasmosis	infectious diseases
275.53	rs35779873	age,sex,principal_component_1,principal_component_2,principal_component_3	-0.035291	0.0515689	0.965324	0.493756	logistic	151535	1549	149986	1	0.157386	0	`275.53` ~ `rs35779873` + `age` + `sex` + `principal_component_1` + `principal_component_2` + `principal_component_3`	(Intercept) + rs35779873 + age + sexM + principal_component_1 + principal_component_2 + principal_component_3		Disorders of phosphorus metabolism	endocrine/metabolic
809	rs35779873	age,sex,principal_component_1,principal_component_2,principal_component_3	-0.0422824	0.0618244	0.958599	0.494031	logistic	141545	993	140552	1	0.156219	0	`809` ~ `rs35779873` + `age` + `sex` + `principal_component_1` + `principal_component_2` + `principal_component_3`	(Intercept) + rs35779873 + age + sexM + principal_component_1 + principal_component_2 + principal_component_3		Fracture of unspecified bones	injuries & poisonings
345.3	rs35779873	age,sex,principal_component_1,principal_component_2,principal_component_3	0.0194084	0.0284071	1.0196	0.494467	logistic	140902	4760	136142	1	0.15691	0	`345.3` ~ `rs35779873` + `age` + `sex` + `principal_component_1` + `principal_component_2` + `principal_component_3`	(Intercept) + rs35779873 + age + sexM + principal_component_1 + principal_component_2 + principal_component_3		Convulsions	neurological
368	rs35779873	age,sex,principal_component_1,principal_component_2,principal_component_3	0.0123954	0.018152	1.01247	0.494691	logistic	155561	12444	143117	1	0.158086	0	`368` ~ `rs35779873` + `age` + `sex` + `principal_component_1` + `principal_component_2` + `principal_component_3`	(Intercept) + rs35779873 + age + sexM + principal_component_1 + principal_component_2 + principal_component_3		Visual disturbances	sense organs
378.5	rs35779873	age,sex,principal_component_1,principal_component_2,principal_component_3	-0.0587401	0.0862295	0.942952	0.495741	logistic	133262	526	132736	1	0.157475	0	`378.5` ~ `rs35779873` + `age` + `sex` + `principal_component_1` + `principal_component_2` + `principal_component_3`	(Intercept) + rs35779873 + age + sexM + principal_component_1 + principal_component_2 + principal_component_3		Paralytic strabismus	sense organs
911	rs35779873	age,sex,principal_component_1,principal_component_2,principal_component_3	0.0523744	0.0770488	1.05377	0.496659	logistic	164510	620	163890	1	0.157939	0	`911` ~ `rs35779873` + `age` + `sex` + `principal_component_1` + `principal_component_2` + `principal_component_3`	(Intercept) + rs35779873 + age + sexM + principal_component_1 + principal_component_2 + principal_component_3		Blister	injuries & poisonings
599.2	rs35779873	age,sex,principal_component_1,principal_component_2,principal_component_3	-0.0178191	0.0263123	0.982339	0.498268	logistic	118906	5851	113055	1	0.1563	0	`599.2` ~ `rs35779873` + `age` + `sex` + `principal_component_1` + `principal_component_2` + `principal_component_3`	(Intercept) + rs35779873 + age + sexM + principal_component_1 + principal_component_2 + principal_component_3		Retention of urine	genitourinary
276.6	rs35779873	age,sex,principal_component_1,principal_component_2,principal_component_3	0.0323422	0.0478398	1.03287	0.499008	logistic	131512	1730	129782	1	0.157438	0	`276.6` ~ `rs35779873` + `age` + `sex` + `principal_component_1` + `principal_component_2` + `principal_component_3`	(Intercept) + rs35779873 + age + sexM + principal_component_1 + principal_component_2 + principal_component_3		Fluid overload	endocrine/metabolic
315.1	rs35779873	age,sex,principal_component_1,principal_component_2,principal_component_3	0.0828396	0.122757	1.08637	0.499785	logistic	155809	242	155567	1	0.156926	0	`315.1` ~ `rs35779873` + `age` + `sex` + `principal_component_1` + `principal_component_2` + `principal_component_3`	(Intercept) + rs35779873 + age + sexM + principal_component_1 + principal_component_2 + principal_component_3		Learning disorder	mental disorders
626.1	rs35779873	age,sex,principal_component_1,principal_component_2,principal_component_3	-0.0120338	0.0178377	0.988038	0.499912	logistic	138306	15836	122470	1	0.156696	0	`626.1` ~ `rs35779873` + `age` + `sex` + `principal_component_1` + `principal_component_2` + `principal_component_3`	(Intercept) + rs35779873 + age + sexM + principal_component_1 + principal_component_2 + principal_component_3		Irregular menstrual cycle/bleeding	genitourinary
8.7	rs35779873	age,sex,principal_component_1,principal_component_2,principal_component_3	-0.143672	0.213006	0.866172	0.499996	logistic	156781	91	156690	1	0.158131	0	`008.7` ~ `rs35779873` + `age` + `sex` + `principal_component_1` + `principal_component_2` + `principal_component_3`	(Intercept) + rs35779873 + age + sexM + principal_component_1 + principal_component_2 + principal_component_3		Intestinal infection due to protozoa	infectious diseases
297.2	rs35779873	age,sex,principal_component_1,principal_component_2,principal_component_3	0.0467577	0.0694035	1.04787	0.500498	logistic	88529	760	87769	1	0.153486	0	`297.2` ~ `rs35779873` + `age` + `sex` + `principal_component_1` + `principal_component_2` + `principal_component_3`	(Intercept) + rs35779873 + age + sexM + principal_component_1 + principal_component_2 + principal_component_3		Suicide or self-inflicted injury	mental disorders
709.3	rs35779873	age,sex,principal_component_1,principal_component_2,principal_component_3	0.0680124	0.101062	1.07038	0.500961	logistic	125783	361	125422	1	0.155462	0	`709.3` ~ `rs35779873` + `age` + `sex` + `principal_component_1` + `principal_component_2` + `principal_component_3`	(Intercept) + rs35779873 + age + sexM + principal_component_1 + principal_component_2 + principal_component_3		Systemic sclerosis	dermatologic
910	rs35779873	age,sex,principal_component_1,principal_component_2,principal_component_3	0.0754059	0.112121	1.07832	0.501239	logistic	165058	268	164790	1	0.15792	0	`910` ~ `rs35779873` + `age` + `sex` + `principal_component_1` + `principal_component_2` + `principal_component_3`	(Intercept) + rs35779873 + age + sexM + principal_component_1 + principal_component_2 + principal_component_3		Superficial injury, infected	injuries & poisonings
536	rs35779873	age,sex,principal_component_1,principal_component_2,principal_component_3	-0.018536	0.0275682	0.981635	0.50135	logistic	144589	5298	139291	1	0.158	0	`536` ~ `rs35779873` + `age` + `sex` + `principal_component_1` + `principal_component_2` + `principal_component_3`	(Intercept) + rs35779873 + age + sexM + principal_component_1 + principal_component_2 + principal_component_3		Disorders of function of stomach	digestive
202.23	rs35779873	age,sex,principal_component_1,principal_component_2,principal_component_3	0.149441	0.222757	1.16119	0.502303	logistic	159841	68	159773	1	0.157835	0	`202.23` ~ `rs35779873` + `age` + `sex` + `principal_component_1` + `principal_component_2` + `principal_component_3`	(Intercept) + rs35779873 + age + sexM + principal_component_1 + principal_component_2 + principal_component_3		Lymphosarcoma	neoplasms
706.1	rs35779873	age,sex,principal_component_1,principal_component_2,principal_component_3	-0.0164862	0.0246524	0.983649	0.503659	logistic	140514	6736	133778	1	0.156643	0	`706.1` ~ `rs35779873` + `age` + `sex` + `principal_component_1` + `principal_component_2` + `principal_component_3`	(Intercept) + rs35779873 + age + sexM + principal_component_1 + principal_component_2 + principal_component_3		Acne	dermatologic
519.2	rs35779873	age,sex,principal_component_1,principal_component_2,principal_component_3	-0.102872	0.153973	0.902243	0.50406	logistic	156228	169	156059	1	0.157456	0	`519.2` ~ `rs35779873` + `age` + `sex` + `principal_component_1` + `principal_component_2` + `principal_component_3`	(Intercept) + rs35779873 + age + sexM + principal_component_1 + principal_component_2 + principal_component_3		Respiratory complications	respiratory
646	rs35779873	age,sex,principal_component_1,principal_component_2,principal_component_3	-0.0177062	0.0265907	0.98245	0.505488	logistic	164232	7089	157143	1	0.158011	0	`646` ~ `rs35779873` + `age` + `sex` + `principal_component_1` + `principal_component_2` + `principal_component_3`	(Intercept) + rs35779873 + age + sexM + principal_component_1 + principal_component_2 + principal_component_3		Other complications of pregnancy NEC	pregnancy complications
767	rs35779873	age,sex,principal_component_1,principal_component_2,principal_component_3	0.0971121	0.145877	1.10198	0.505596	logistic	129270	181	129089	1	0.156517	0	`767` ~ `rs35779873` + `age` + `sex` + `principal_component_1` + `principal_component_2` + `principal_component_3`	(Intercept) + rs35779873 + age + sexM + principal_component_1 + principal_component_2 + principal_component_3		Cervicocranial/Cervicobrachial syndrome	symptoms
145.1	rs35779873	age,sex,principal_component_1,principal_component_2,principal_component_3	0.209268	0.315237	1.23278	0.506789	logistic	163394	30	163364	1	0.157858	0	`145.1` ~ `rs35779873` + `age` + `sex` + `principal_component_1` + `principal_component_2` + `principal_component_3`	(Intercept) + rs35779873 + age + sexM + principal_component_1 + principal_component_2 + principal_component_3		Cancer of lip	neoplasms
585.3	rs35779873	age,sex,principal_component_1,principal_component_2,principal_component_3	-0.0133694	0.020142	0.98672	0.506845	logistic	139947	10981	128966	1	0.15776	0	`585.3` ~ `rs35779873` + `age` + `sex` + `principal_component_1` + `principal_component_2` + `principal_component_3`	(Intercept) + rs35779873 + age + sexM + principal_component_1 + principal_component_2 + principal_component_3		Chronic renal failure [CKD]	genitourinary
727.7	rs35779873	age,sex,principal_component_1,principal_component_2,principal_component_3	0.0667042	0.101139	1.06898	0.509557	logistic	104588	335	104253	1	0.153741	0	`727.7` ~ `rs35779873` + `age` + `sex` + `principal_component_1` + `principal_component_2` + `principal_component_3`	(Intercept) + rs35779873 + age + sexM + principal_component_1 + principal_component_2 + principal_component_3		Contracture of tendon (sheath)	musculoskeletal
528	rs35779873	age,sex,principal_component_1,principal_component_2,principal_component_3	0.0178783	0.0271313	1.01804	0.509925	logistic	156046	5140	150906	1	0.157732	0	`528` ~ `rs35779873` + `age` + `sex` + `principal_component_1` + `principal_component_2` + `principal_component_3`	(Intercept) + rs35779873 + age + sexM + principal_component_1 + principal_component_2 + principal_component_3		Diseases of the oral soft tissues, excluding lesions specific for gingiva and tongue	digestive
289.5	rs35779873	age,sex,principal_component_1,principal_component_2,principal_component_3	-0.0575332	0.087314	0.944091	0.509945	logistic	134122	507	133615	1	0.156835	0	`289.5` ~ `rs35779873` + `age` + `sex` + `principal_component_1` + `principal_component_2` + `principal_component_3`	(Intercept) + rs35779873 + age + sexM + principal_component_1 + principal_component_2 + principal_component_3		Diseases of spleen	hematopoietic
388	rs35779873	age,sex,principal_component_1,principal_component_2,principal_component_3	-0.0417977	0.0634721	0.959064	0.510203	logistic	137608	921	136687	1	0.155416	0	`388` ~ `rs35779873` + `age` + `sex` + `principal_component_1` + `principal_component_2` + `principal_component_3`	(Intercept) + rs35779873 + age + sexM + principal_component_1 + principal_component_2 + principal_component_3		Other disorders of ear	sense organs
965.3	rs35779873	age,sex,principal_component_1,principal_component_2,principal_component_3	-0.213742	0.324865	0.807557	0.510576	logistic	160880	41	160839	1	0.157739	0	`965.3` ~ `rs35779873` + `age` + `sex` + `principal_component_1` + `principal_component_2` + `principal_component_3`	(Intercept) + rs35779873 + age + sexM + principal_component_1 + principal_component_2 + principal_component_3		Salicylates causing adverse effects in therapeutic use	injuries & poisonings
555	rs35779873	age,sex,principal_component_1,principal_component_2,principal_component_3	-0.0234011	0.0356283	0.976871	0.511301	logistic	107942	2917	105025	1	0.154532	0	`555` ~ `rs35779873` + `age` + `sex` + `principal_component_1` + `principal_component_2` + `principal_component_3`	(Intercept) + rs35779873 + age + sexM + principal_component_1 + principal_component_2 + principal_component_3		Inflammatory bowel disease and other gastroenteritis and colitis	digestive
710.1	rs35779873	age,sex,principal_component_1,principal_component_2,principal_component_3	-0.028582	0.043524	0.971823	0.511377	logistic	141168	2096	139072	1	0.156948	0	`710.1` ~ `rs35779873` + `age` + `sex` + `principal_component_1` + `principal_component_2` + `principal_component_3`	(Intercept) + rs35779873 + age + sexM + principal_component_1 + principal_component_2 + principal_component_3		Osteomyelitis	musculoskeletal
737.1	rs35779873	age,sex,principal_component_1,principal_component_2,principal_component_3	-0.0464676	0.0707758	0.954596	0.511473	logistic	137014	733	136281	1	0.156542	0	`737.1` ~ `rs35779873` + `age` + `sex` + `principal_component_1` + `principal_component_2` + `principal_component_3`	(Intercept) + rs35779873 + age + sexM + principal_component_1 + principal_component_2 + principal_component_3		Kyphosis (acquired)	musculoskeletal
411.9	rs35779873	age,sex,principal_component_1,principal_component_2,principal_component_3	-0.0534048	0.0814009	0.947996	0.511779	logistic	136199	604	135595	1	0.156481	0	`411.9` ~ `rs35779873` + `age` + `sex` + `principal_component_1` + `principal_component_2` + `principal_component_3`	(Intercept) + rs35779873 + age + sexM + principal_component_1 + principal_component_2 + principal_component_3		Other acute and subacute forms of ischemic heart disease	circulatory system
574.12	rs35779873	age,sex,principal_component_1,principal_component_2,principal_component_3	0.0353275	0.0538574	1.03596	0.511859	logistic	149858	1266	148592	1	0.157839	0	`574.12` ~ `rs35779873` + `age` + `sex` + `principal_component_1` + `principal_component_2` + `principal_component_3`	(Intercept) + rs35779873 + age + sexM + principal_component_1 + principal_component_2 + principal_component_3		Cholelithiasis with other cholecystitis	digestive
159.3	rs35779873	age,sex,principal_component_1,principal_component_2,principal_component_3	0.126458	0.193344	1.1348	0.513076	logistic	154552	92	154460	1	0.157345	0	`159.3` ~ `rs35779873` + `age` + `sex` + `principal_component_1` + `principal_component_2` + `principal_component_3`	(Intercept) + rs35779873 + age + sexM + principal_component_1 + principal_component_2 + principal_component_3		Malignant neoplasm of gallbladder and extrahepatic bile ducts	neoplasms
516	rs35779873	age,sex,principal_component_1,principal_component_2,principal_component_3	0.032685	0.0500279	1.03323	0.51354	logistic	163912	1512	162400	1	0.157899	0	`516` ~ `rs35779873` + `age` + `sex` + `principal_component_1` + `principal_component_2` + `principal_component_3`	(Intercept) + rs35779873 + age + sexM + principal_component_1 + principal_component_2 + principal_component_3		Abnormal sputum	respiratory
577.3	rs35779873	age,sex,principal_component_1,principal_component_2,principal_component_3	-0.0342637	0.0524454	0.966317	0.513549	logistic	161173	1372	159801	1	0.158007	0	`577.3` ~ `rs35779873` + `age` + `sex` + `principal_component_1` + `principal_component_2` + `principal_component_3`	(Intercept) + rs35779873 + age + sexM + principal_component_1 + principal_component_2 + principal_component_3		Cyst and pseudocyst of pancreas	digestive
681.6	rs35779873	age,sex,principal_component_1,principal_component_2,principal_component_3	0.042895	0.0656813	1.04383	0.513706	logistic	132014	861	131153	1	0.156033	0	`681.6` ~ `rs35779873` + `age` + `sex` + `principal_component_1` + `principal_component_2` + `principal_component_3`	(Intercept) + rs35779873 + age + sexM + principal_component_1 + principal_component_2 + principal_component_3		Cellulitis and abscess of foot, toe	dermatologic
694.1	rs35779873	age,sex,principal_component_1,principal_component_2,principal_component_3	0.0563097	0.0862646	1.05793	0.513914	logistic	127812	516	127296	1	0.155381	0	`694.1` ~ `rs35779873` + `age` + `sex` + `principal_component_1` + `principal_component_2` + `principal_component_3`	(Intercept) + rs35779873 + age + sexM + principal_component_1 + principal_component_2 + principal_component_3		Vitiligo	dermatologic
246.7	rs35779873	age,sex,principal_component_1,principal_component_2,principal_component_3	-0.0271369	0.0416628	0.973228	0.514824	logistic	130628	2206	128422	1	0.155801	0	`246.7` ~ `rs35779873` + `age` + `sex` + `principal_component_1` + `principal_component_2` + `principal_component_3`	(Intercept) + rs35779873 + age + sexM + principal_component_1 + principal_component_2 + principal_component_3		Abnormal results of function study of thyroid	endocrine/metabolic
259.4	rs35779873	age,sex,principal_component_1,principal_component_2,principal_component_3	0.242989	0.373133	1.27505	0.51491	logistic	145759	23	145736	1	0.157414	0	`259.4` ~ `rs35779873` + `age` + `sex` + `principal_component_1` + `principal_component_2` + `principal_component_3`	(Intercept) + rs35779873 + age + sexM + principal_component_1 + principal_component_2 + principal_component_3		Precocious sexual development and puberty NEC	endocrine/metabolic
41.12	rs35779873	age,sex,principal_component_1,principal_component_2,principal_component_3	0.0429994	0.066066	1.04394	0.51514	logistic	141792	832	140960	1	0.158154	0	`041.12` ~ `rs35779873` + `age` + `sex` + `principal_component_1` + `principal_component_2` + `principal_component_3`	(Intercept) + rs35779873 + age + sexM + principal_component_1 + principal_component_2 + principal_component_3		Methicillin resistant Staphylococcus aureus	infectious diseases
580.4	rs35779873	age,sex,principal_component_1,principal_component_2,principal_component_3	-0.0577283	0.0890503	0.943906	0.516813	logistic	129491	525	128966	1	0.157826	0	`580.4` ~ `rs35779873` + `age` + `sex` + `principal_component_1` + `principal_component_2` + `principal_component_3`	(Intercept) + rs35779873 + age + sexM + principal_component_1 + principal_component_2 + principal_component_3		Renal sclerosis, NOS	genitourinary
339	rs35779873	age,sex,principal_component_1,principal_component_2,principal_component_3	0.0108203	0.016695	1.01088	0.516909	logistic	142197	15706	126491	1	0.157271	0	`339` ~ `rs35779873` + `age` + `sex` + `principal_component_1` + `principal_component_2` + `principal_component_3`	(Intercept) + rs35779873 + age + sexM + principal_component_1 + principal_component_2 + principal_component_3		Other headache syndromes	neurological
614.3	rs35779873	age,sex,principal_component_1,principal_component_2,principal_component_3	-0.0393033	0.0608061	0.961459	0.518039	logistic	145581	1143	144438	1	0.158314	0	`614.3` ~ `rs35779873` + `age` + `sex` + `principal_component_1` + `principal_component_2` + `principal_component_3`	(Intercept) + rs35779873 + age + sexM + principal_component_1 + principal_component_2 + principal_component_3		Pelvic inflammatory disease (PID)	genitourinary
195	rs35779873	age,sex,principal_component_1,principal_component_2,principal_component_3	0.0207961	0.0321837	1.02101	0.51817	logistic	152187	3610	148577	1	0.156952	0	`195` ~ `rs35779873` + `age` + `sex` + `principal_component_1` + `principal_component_2` + `principal_component_3`	(Intercept) + rs35779873 + age + sexM + principal_component_1 + principal_component_2 + principal_component_3		Cancer, suspected or other	neoplasms
420.21	rs35779873	age,sex,principal_component_1,principal_component_2,principal_component_3	0.0626808	0.0972339	1.06469	0.519161	logistic	155274	378	154896	1	0.157306	0	`420.21` ~ `rs35779873` + `age` + `sex` + `principal_component_1` + `principal_component_2` + `principal_component_3`	(Intercept) + rs35779873 + age + sexM + principal_component_1 + principal_component_2 + principal_component_3		Acute pericarditis	circulatory system
523	rs35779873	age,sex,principal_component_1,principal_component_2,principal_component_3	0.0197527	0.030784	1.01995	0.521097	logistic	147045	4341	142704	1	0.158156	0	`523` ~ `rs35779873` + `age` + `sex` + `principal_component_1` + `principal_component_2` + `principal_component_3`	(Intercept) + rs35779873 + age + sexM + principal_component_1 + principal_component_2 + principal_component_3		Gingival and periodontal diseases	digestive
110.11	rs35779873	age,sex,principal_component_1,principal_component_2,principal_component_3	0.0140053	0.0218548	1.0141	0.521631	logistic	140544	8591	131953	1	0.157613	0	`110.11` ~ `rs35779873` + `age` + `sex` + `principal_component_1` + `principal_component_2` + `principal_component_3`	(Intercept) + rs35779873 + age + sexM + principal_component_1 + principal_component_2 + principal_component_3		Dermatophytosis of nail	infectious diseases
79.9	rs35779873	age,sex,principal_component_1,principal_component_2,principal_component_3	-0.0236691	0.0369961	0.976609	0.52232	logistic	122363	2933	119430	1	0.156506	0	`079.9` ~ `rs35779873` + `age` + `sex` + `principal_component_1` + `principal_component_2` + `principal_component_3`	(Intercept) + rs35779873 + age + sexM + principal_component_1 + principal_component_2 + principal_component_3		Viremia, NOS	infectious diseases
386.9	rs35779873	age,sex,principal_component_1,principal_component_2,principal_component_3	0.008936	0.0139852	1.00898	0.522847	logistic	151517	23284	128233	1	0.157774	0	`386.9` ~ `rs35779873` + `age` + `sex` + `principal_component_1` + `principal_component_2` + `principal_component_3`	(Intercept) + rs35779873 + age + sexM + principal_component_1 + principal_component_2 + principal_component_3		Dizziness and giddiness (Light-headedness and vertigo)	sense organs
369.5	rs35779873	age,sex,principal_component_1,principal_component_2,principal_component_3	0.0158335	0.0248322	1.01596	0.523721	logistic	138592	6327	132265	1	0.157484	0	`369.5` ~ `rs35779873` + `age` + `sex` + `principal_component_1` + `principal_component_2` + `principal_component_3`	(Intercept) + rs35779873 + age + sexM + principal_component_1 + principal_component_2 + principal_component_3		Conjunctivitis, infectious	sense organs
253.2	rs35779873	age,sex,principal_component_1,principal_component_2,principal_component_3	0.0597449	0.0941005	1.06157	0.52549	logistic	146129	393	145736	1	0.15746	0	`253.2` ~ `rs35779873` + `age` + `sex` + `principal_component_1` + `principal_component_2` + `principal_component_3`	(Intercept) + rs35779873 + age + sexM + principal_component_1 + principal_component_2 + principal_component_3		Pituitary hypofunction	endocrine/metabolic
241.1	rs35779873	age,sex,principal_component_1,principal_component_2,principal_component_3	-0.0151635	0.0240144	0.984951	0.527757	logistic	135439	7017	128422	1	0.1561	0	`241.1` ~ `rs35779873` + `age` + `sex` + `principal_component_1` + `principal_component_2` + `principal_component_3`	(Intercept) + rs35779873 + age + sexM + principal_component_1 + principal_component_2 + principal_component_3		Nontoxic uninodular goiter	endocrine/metabolic
500.1	rs35779873	age,sex,principal_component_1,principal_component_2,principal_component_3	-0.110003	0.174473	0.895831	0.528376	logistic	140980	125	140855	1	0.156657	0	`500.1` ~ `rs35779873` + `age` + `sex` + `principal_component_1` + `principal_component_2` + `principal_component_3`	(Intercept) + rs35779873 + age + sexM + principal_component_1 + principal_component_2 + principal_component_3		Extrinsic allergic alveolitis	respiratory
370.2	rs35779873	age,sex,principal_component_1,principal_component_2,principal_component_3	-0.0491451	0.0781039	0.952043	0.529201	logistic	132903	638	132265	1	0.157216	0	`370.2` ~ `rs35779873` + `age` + `sex` + `principal_component_1` + `principal_component_2` + `principal_component_3`	(Intercept) + rs35779873 + age + sexM + principal_component_1 + principal_component_2 + principal_component_3		Superficial keratitis	sense organs
374.3	rs35779873	age,sex,principal_component_1,principal_component_2,principal_component_3	-0.0266644	0.0423967	0.973688	0.529398	logistic	134405	2140	132265	1	0.157297	0	`374.3` ~ `rs35779873` + `age` + `sex` + `principal_component_1` + `principal_component_2` + `principal_component_3`	(Intercept) + rs35779873 + age + sexM + principal_component_1 + principal_component_2 + principal_component_3		Ptosis of eyelid	sense organs
420.1	rs35779873	age,sex,principal_component_1,principal_component_2,principal_component_3	-0.0979235	0.155723	0.906718	0.52946	logistic	155059	163	154896	1	0.157266	0	`420.1` ~ `rs35779873` + `age` + `sex` + `principal_component_1` + `principal_component_2` + `principal_component_3`	(Intercept) + rs35779873 + age + sexM + principal_component_1 + principal_component_2 + principal_component_3		Myocarditis	circulatory system
411.41	rs35779873	age,sex,principal_component_1,principal_component_2,principal_component_3	0.0681168	0.108443	1.07049	0.529916	logistic	135893	298	135595	1	0.156546	0	`411.41` ~ `rs35779873` + `age` + `sex` + `principal_component_1` + `principal_component_2` + `principal_component_3`	(Intercept) + rs35779873 + age + sexM + principal_component_1 + principal_component_2 + principal_component_3		Aneurysm and dissection of heart	circulatory system
592.3	rs35779873	age,sex,principal_component_1,principal_component_2,principal_component_3	-0.275041	0.438114	0.759541	0.530146	logistic	120661	25	120636	1	0.156795	0	`592.3` ~ `rs35779873` + `age` + `sex` + `principal_component_1` + `principal_component_2` + `principal_component_3`	(Intercept) + rs35779873 + age + sexM + principal_component_1 + principal_component_2 + principal_component_3		Urethral stricture due to infecton	genitourinary
281.11	rs35779873	age,sex,principal_component_1,principal_component_2,principal_component_3	-0.0498898	0.079614	0.951334	0.530891	logistic	119455	586	118869	1	0.157792	0	`281.11` ~ `rs35779873` + `age` + `sex` + `principal_component_1` + `principal_component_2` + `principal_component_3`	(Intercept) + rs35779873 + age + sexM + principal_component_1 + principal_component_2 + principal_component_3		Pernicious anemia	hematopoietic
595	rs35779873	age,sex,principal_component_1,principal_component_2,principal_component_3	-0.0225035	0.0359625	0.977748	0.531479	logistic	153799	2986	150813	1	0.157309	0	`595` ~ `rs35779873` + `age` + `sex` + `principal_component_1` + `principal_component_2` + `principal_component_3`	(Intercept) + rs35779873 + age + sexM + principal_component_1 + principal_component_2 + principal_component_3		Hydronephrosis	genitourinary
433.11	rs35779873	age,sex,principal_component_1,principal_component_2,principal_component_3	0.0493253	0.0788298	1.05056	0.5315	logistic	148753	577	148176	1	0.157284	0	`433.11` ~ `rs35779873` + `age` + `sex` + `principal_component_1` + `principal_component_2` + `principal_component_3`	(Intercept) + rs35779873 + age + sexM + principal_component_1 + principal_component_2 + principal_component_3		Occlusion of cerebral arteries, with cerebral infarction	circulatory system
614.5	rs35779873	age,sex,principal_component_1,principal_component_2,principal_component_3	-0.0129441	0.0207122	0.987139	0.532003	logistic	154925	10487	144438	1	0.157886	0	`614.5` ~ `rs35779873` + `age` + `sex` + `principal_component_1` + `principal_component_2` + `principal_component_3`	(Intercept) + rs35779873 + age + sexM + principal_component_1 + principal_component_2 + principal_component_3		Inflammatory disease of cervix, vagina, and vulva	genitourinary
509.3	rs35779873	age,sex,principal_component_1,principal_component_2,principal_component_3	-0.0557375	0.0893607	0.945787	0.532801	logistic	141340	485	140855	1	0.156651	0	`509.3` ~ `rs35779873` + `age` + `sex` + `principal_component_1` + `principal_component_2` + `principal_component_3`	(Intercept) + rs35779873 + age + sexM + principal_component_1 + principal_component_2 + principal_component_3		Pulmonary insufficiency or respiratory failure following trauma and surgery	respiratory
340.1	rs35779873	age,sex,principal_component_1,principal_component_2,principal_component_3	-0.0188702	0.0302576	0.981307	0.532858	logistic	130648	4157	126491	1	0.157699	0	`340.1` ~ `rs35779873` + `age` + `sex` + `principal_component_1` + `principal_component_2` + `principal_component_3`	(Intercept) + rs35779873 + age + sexM + principal_component_1 + principal_component_2 + principal_component_3		Migrain with aura	neurological
608	rs35779873	age,sex,principal_component_1,principal_component_2,principal_component_3	0.0246416	0.0395802	1.02495	0.533565	logistic	142919	2552	140367	1	0.156396	0	`608` ~ `rs35779873` + `age` + `sex` + `principal_component_1` + `principal_component_2` + `principal_component_3`	(Intercept) + rs35779873 + age + sexM + principal_component_1 + principal_component_2 + principal_component_3		Other disorders of male genital organs	genitourinary
727.2	rs35779873	age,sex,principal_component_1,principal_component_2,principal_component_3	0.0396462	0.0637647	1.04044	0.534101	logistic	105141	888	104253	1	0.153798	0	`727.2` ~ `rs35779873` + `age` + `sex` + `principal_component_1` + `principal_component_2` + `principal_component_3`	(Intercept) + rs35779873 + age + sexM + principal_component_1 + principal_component_2 + principal_component_3		Bursitis disorders	musculoskeletal
569	rs35779873	age,sex,principal_component_1,principal_component_2,principal_component_3	0.0158429	0.0255342	1.01597	0.534957	logistic	148286	5787	142499	1	0.15779	0	`569` ~ `rs35779873` + `age` + `sex` + `principal_component_1` + `principal_component_2` + `principal_component_3`	(Intercept) + rs35779873 + age + sexM + principal_component_1 + principal_component_2 + principal_component_3		Other disorders of intestine	digestive
204.3	rs35779873	age,sex,principal_component_1,principal_component_2,principal_component_3	0.201085	0.325185	1.22273	0.536332	logistic	159802	29	159773	1	0.157833	0	`204.3` ~ `rs35779873` + `age` + `sex` + `principal_component_1` + `principal_component_2` + `principal_component_3`	(Intercept) + rs35779873 + age + sexM + principal_component_1 + principal_component_2 + principal_component_3		Monocytic leukemia	neoplasms
614	rs35779873	age,sex,principal_component_1,principal_component_2,principal_component_3	-0.0121316	0.0196212	0.987942	0.536383	logistic	156284	11846	144438	1	0.157844	0	`614` ~ `rs35779873` + `age` + `sex` + `principal_component_1` + `principal_component_2` + `principal_component_3`	(Intercept) + rs35779873 + age + sexM + principal_component_1 + principal_component_2 + principal_component_3		Inflammatory diseases of female pelvic organs	genitourinary
626.11	rs35779873	age,sex,principal_component_1,principal_component_2,principal_component_3	-0.0191804	0.0310358	0.981002	0.536569	logistic	126903	4433	122470	1	0.156951	0	`626.11` ~ `rs35779873` + `age` + `sex` + `principal_component_1` + `principal_component_2` + `principal_component_3`	(Intercept) + rs35779873 + age + sexM + principal_component_1 + principal_component_2 + principal_component_3		Absent or infrequent menstruation	genitourinary
433.12	rs35779873	age,sex,principal_component_1,principal_component_2,principal_component_3	-0.0643635	0.104337	0.937664	0.537314	logistic	148546	370	148176	1	0.157207	0	`433.12` ~ `rs35779873` + `age` + `sex` + `principal_component_1` + `principal_component_2` + `principal_component_3`	(Intercept) + rs35779873 + age + sexM + principal_component_1 + principal_component_2 + principal_component_3		Cerebral atherosclerosis	circulatory system
557.1	rs35779873	age,sex,principal_component_1,principal_component_2,principal_component_3	-0.0377034	0.0612448	0.962999	0.538147	logistic	105962	937	105025	1	0.154319	0	`557.1` ~ `rs35779873` + `age` + `sex` + `principal_component_1` + `principal_component_2` + `principal_component_3`	(Intercept) + rs35779873 + age + sexM + principal_component_1 + principal_component_2 + principal_component_3		Celiac disease	digestive
327.72	rs35779873	age,sex,principal_component_1,principal_component_2,principal_component_3	-0.0633167	0.103009	0.938646	0.538771	logistic	114659	358	114301	1	0.154105	0	`327.72` ~ `rs35779873` + `age` + `sex` + `principal_component_1` + `principal_component_2` + `principal_component_3`	(Intercept) + rs35779873 + age + sexM + principal_component_1 + principal_component_2 + principal_component_3		Sleep related leg cramps	neurological
782.6	rs35779873	age,sex,principal_component_1,principal_component_2,principal_component_3	0.0241344	0.0393251	1.02443	0.539405	logistic	140669	2351	138318	1	0.156698	0	`782.6` ~ `rs35779873` + `age` + `sex` + `principal_component_1` + `principal_component_2` + `principal_component_3`	(Intercept) + rs35779873 + age + sexM + principal_component_1 + principal_component_2 + principal_component_3		Pallor and flushing	symptoms
627	rs35779873	age,sex,principal_component_1,principal_component_2,principal_component_3	0.0107246	0.0174979	1.01078	0.539937	logistic	139311	16841	122470	1	0.158376	0	`627` ~ `rs35779873` + `age` + `sex` + `principal_component_1` + `principal_component_2` + `principal_component_3`	(Intercept) + rs35779873 + age + sexM + principal_component_1 + principal_component_2 + principal_component_3		Menopausal and postmenopausal disorders	genitourinary
371.2	rs35779873	age,sex,principal_component_1,principal_component_2,principal_component_3	-0.0274541	0.0448068	0.972919	0.54006	logistic	134187	1922	132265	1	0.15724	0	`371.2` ~ `rs35779873` + `age` + `sex` + `principal_component_1` + `principal_component_2` + `principal_component_3`	(Intercept) + rs35779873 + age + sexM + principal_component_1 + principal_component_2 + principal_component_3		Conjunctivitis, noninfectious	sense organs
369.2	rs35779873	age,sex,principal_component_1,principal_component_2,principal_component_3	0.0361788	0.0590529	1.03684	0.540107	logistic	133332	1067	132265	1	0.157284	0	`369.2` ~ `rs35779873` + `age` + `sex` + `principal_component_1` + `principal_component_2` + `principal_component_3`	(Intercept) + rs35779873 + age + sexM + principal_component_1 + principal_component_2 + principal_component_3		Eye infection, viral	sense organs
694.2	rs35779873	age,sex,principal_component_1,principal_component_2,principal_component_3	-0.0111594	0.0182895	0.988903	0.541758	logistic	139650	12354	127296	1	0.156491	0	`694.2` ~ `rs35779873` + `age` + `sex` + `principal_component_1` + `principal_component_2` + `principal_component_3`	(Intercept) + rs35779873 + age + sexM + principal_component_1 + principal_component_2 + principal_component_3		Other dyschromia	dermatologic
696.42	rs35779873	age,sex,principal_component_1,principal_component_2,principal_component_3	-0.0385219	0.0631569	0.962211	0.541902	logistic	124490	909	123581	1	0.155406	0	`696.42` ~ `rs35779873` + `age` + `sex` + `principal_component_1` + `principal_component_2` + `principal_component_3`	(Intercept) + rs35779873 + age + sexM + principal_component_1 + principal_component_2 + principal_component_3		Psoriatic arthropathy	dermatologic
379.3	rs35779873	age,sex,principal_component_1,principal_component_2,principal_component_3	-0.0459059	0.0752963	0.955132	0.542081	logistic	133383	647	132736	1	0.157531	0	`379.3` ~ `rs35779873` + `age` + `sex` + `principal_component_1` + `principal_component_2` + `principal_component_3`	(Intercept) + rs35779873 + age + sexM + principal_component_1 + principal_component_2 + principal_component_3		Aphakia and other disorders of lens	sense organs
575.7	rs35779873	age,sex,principal_component_1,principal_component_2,principal_component_3	-0.0329789	0.0541335	0.967559	0.542382	logistic	149897	1305	148592	1	0.157768	0	`575.7` ~ `rs35779873` + `age` + `sex` + `principal_component_1` + `principal_component_2` + `principal_component_3`	(Intercept) + rs35779873 + age + sexM + principal_component_1 + principal_component_2 + principal_component_3		Other disorders of gallbladder	digestive
585.4	rs35779873	age,sex,principal_component_1,principal_component_2,principal_component_3	-0.0224304	0.0368262	0.977819	0.542465	logistic	131943	2977	128966	1	0.157807	0	`585.4` ~ `rs35779873` + `age` + `sex` + `principal_component_1` + `principal_component_2` + `principal_component_3`	(Intercept) + rs35779873 + age + sexM + principal_component_1 + principal_component_2 + principal_component_3		Chronic kidney disease, Stage I or II	genitourinary
754.2	rs35779873	age,sex,principal_component_1,principal_component_2,principal_component_3	0.0521604	0.0857145	1.05354	0.542832	logistic	160358	464	159894	1	0.157647	0	`754.2` ~ `rs35779873` + `age` + `sex` + `principal_component_1` + `principal_component_2` + `principal_component_3`	(Intercept) + rs35779873 + age + sexM + principal_component_1 + principal_component_2 + principal_component_3		Spondylolisthesis, congenital	congenital anomalies
701	rs35779873	age,sex,principal_component_1,principal_component_2,principal_component_3	-0.0105762	0.0173841	0.98948	0.542934	logistic	153829	13624	140205	1	0.157275	0	`701` ~ `rs35779873` + `age` + `sex` + `principal_component_1` + `principal_component_2` + `principal_component_3`	(Intercept) + rs35779873 + age + sexM + principal_component_1 + principal_component_2 + principal_component_3		Other hypertrophic and atrophic conditions of skin	dermatologic
136	rs35779873	age,sex,principal_component_1,principal_component_2,principal_component_3	-0.0327814	0.0539022	0.96775	0.543078	logistic	158527	1303	157224	1	0.157762	0	`136` ~ `rs35779873` + `age` + `sex` + `principal_component_1` + `principal_component_2` + `principal_component_3`	(Intercept) + rs35779873 + age + sexM + principal_component_1 + principal_component_2 + principal_component_3		Other infectious and parasitic diseases	infectious diseases
283.1	rs35779873	age,sex,principal_component_1,principal_component_2,principal_component_3	-0.134054	0.220816	0.874543	0.543795	logistic	118955	86	118869	1	0.157757	0	`283.1` ~ `rs35779873` + `age` + `sex` + `principal_component_1` + `principal_component_2` + `principal_component_3`	(Intercept) + rs35779873 + age + sexM + principal_component_1 + principal_component_2 + principal_component_3		Autoimmune hemolytic anemias	hematopoietic
772.1	rs35779873	age,sex,principal_component_1,principal_component_2,principal_component_3	-0.0473361	0.0780637	0.953767	0.544264	logistic	144659	615	144044	1	0.157242	0	`772.1` ~ `rs35779873` + `age` + `sex` + `principal_component_1` + `principal_component_2` + `principal_component_3`	(Intercept) + rs35779873 + age + sexM + principal_component_1 + principal_component_2 + principal_component_3		Muscular wasting and disuse atrophy	symptoms
394.7	rs35779873	age,sex,principal_component_1,principal_component_2,principal_component_3	-0.0328163	0.0541918	0.967716	0.544808	logistic	144618	1302	143316	1	0.156547	0	`394.7` ~ `rs35779873` + `age` + `sex` + `principal_component_1` + `principal_component_2` + `principal_component_3`	(Intercept) + rs35779873 + age + sexM + principal_component_1 + principal_component_2 + principal_component_3		Disease of tricuspid valve	circulatory system
225	rs35779873	age,sex,principal_component_1,principal_component_2,principal_component_3	-0.0318095	0.0526344	0.968691	0.545611	logistic	162021	1356	160665	1	0.157949	0	`225` ~ `rs35779873` + `age` + `sex` + `principal_component_1` + `principal_component_2` + `principal_component_3`	(Intercept) + rs35779873 + age + sexM + principal_component_1 + principal_component_2 + principal_component_3		Benign neoplasm of brain and other parts of nervous system	neoplasms
302	rs35779873	age,sex,principal_component_1,principal_component_2,principal_component_3	0.0243307	0.0402875	1.02463	0.545893	logistic	90039	2270	87769	1	0.1538	0	`302` ~ `rs35779873` + `age` + `sex` + `principal_component_1` + `principal_component_2` + `principal_component_3`	(Intercept) + rs35779873 + age + sexM + principal_component_1 + principal_component_2 + principal_component_3		Sexual and gender identity disorders	mental disorders
276.8	rs35779873	age,sex,principal_component_1,principal_component_2,principal_component_3	-0.0703323	0.117049	0.932084	0.547922	logistic	130066	284	129782	1	0.15747	0	`276.8` ~ `rs35779873` + `age` + `sex` + `principal_component_1` + `principal_component_2` + `principal_component_3`	(Intercept) + rs35779873 + age + sexM + principal_component_1 + principal_component_2 + principal_component_3		Polydipsia	endocrine/metabolic
756.1	rs35779873	age,sex,principal_component_1,principal_component_2,principal_component_3	-0.145677	0.243062	0.864437	0.548946	logistic	159961	67	159894	1	0.157579	0	`756.1` ~ `rs35779873` + `age` + `sex` + `principal_component_1` + `principal_component_2` + `principal_component_3`	(Intercept) + rs35779873 + age + sexM + principal_component_1 + principal_component_2 + principal_component_3		Congenital anomalies of abdominal wall; diaphram	congenital anomalies
365.11	rs35779873	age,sex,principal_component_1,principal_component_2,principal_component_3	-0.0384784	0.0642703	0.962252	0.549375	logistic	140136	987	139149	1	0.157911	0	`365.11` ~ `rs35779873` + `age` + `sex` + `principal_component_1` + `principal_component_2` + `principal_component_3`	(Intercept) + rs35779873 + age + sexM + principal_component_1 + principal_component_2 + principal_component_3		Primary open angle glaucoma	sense organs
145.5	rs35779873	age,sex,principal_component_1,principal_component_2,principal_component_3	0.193629	0.323773	1.21365	0.549813	logistic	163395	31	163364	1	0.157854	0	`145.5` ~ `rs35779873` + `age` + `sex` + `principal_component_1` + `principal_component_2` + `principal_component_3`	(Intercept) + rs35779873 + age + sexM + principal_component_1 + principal_component_2 + principal_component_3		Cancer of the mouth floor	neoplasms
475	rs35779873	age,sex,principal_component_1,principal_component_2,principal_component_3	0.0105021	0.017601	1.01056	0.550722	logistic	118071	13616	104455	1	0.156093	0	`475` ~ `rs35779873` + `age` + `sex` + `principal_component_1` + `principal_component_2` + `principal_component_3`	(Intercept) + rs35779873 + age + sexM + principal_component_1 + principal_component_2 + principal_component_3		Chronic sinusitis	respiratory
550.1	rs35779873	age,sex,principal_component_1,principal_component_2,principal_component_3	-0.0181954	0.0305601	0.981969	0.551577	logistic	145999	4257	141742	1	0.157374	0	`550.1` ~ `rs35779873` + `age` + `sex` + `principal_component_1` + `principal_component_2` + `principal_component_3`	(Intercept) + rs35779873 + age + sexM + principal_component_1 + principal_component_2 + principal_component_3		Inguinal hernia	digestive
528.6	rs35779873	age,sex,principal_component_1,principal_component_2,principal_component_3	-0.077908	0.131033	0.925049	0.552132	logistic	151122	216	150906	1	0.157462	0	`528.6` ~ `rs35779873` + `age` + `sex` + `principal_component_1` + `principal_component_2` + `principal_component_3`	(Intercept) + rs35779873 + age + sexM + principal_component_1 + principal_component_2 + principal_component_3		Leukoplakia of oral mucosa	digestive
519.9	rs35779873	age,sex,principal_component_1,principal_component_2,principal_component_3	-0.0253123	0.0426121	0.975005	0.5525	logistic	158174	2115	156059	1	0.157482	0	`519.9` ~ `rs35779873` + `age` + `sex` + `principal_component_1` + `principal_component_2` + `principal_component_3`	(Intercept) + rs35779873 + age + sexM + principal_component_1 + principal_component_2 + principal_component_3		Symptoms involving respiratory system and other chest symptoms	respiratory
513.8	rs35779873	age,sex,principal_component_1,principal_component_2,principal_component_3	0.04577	0.0770596	1.04683	0.552542	logistic	158998	612	158386	1	0.157647	0	`513.8` ~ `rs35779873` + `age` + `sex` + `principal_component_1` + `principal_component_2` + `principal_component_3`	(Intercept) + rs35779873 + age + sexM + principal_component_1 + principal_component_2 + principal_component_3		Disorders of diaphragm	respiratory
174.11	rs35779873	age,sex,principal_component_1,principal_component_2,principal_component_3	0.0160414	0.0270327	1.01617	0.552909	logistic	149792	5442	144350	1	0.157942	0	`174.11` ~ `rs35779873` + `age` + `sex` + `principal_component_1` + `principal_component_2` + `principal_component_3`	(Intercept) + rs35779873 + age + sexM + principal_component_1 + principal_component_2 + principal_component_3		Malignant neoplasm of female breast	neoplasms
513.32	rs35779873	age,sex,principal_component_1,principal_component_2,principal_component_3	0.0582906	0.0982598	1.06002	0.553028	logistic	158779	393	158386	1	0.157609	0	`513.32` ~ `rs35779873` + `age` + `sex` + `principal_component_1` + `principal_component_2` + `principal_component_3`	(Intercept) + rs35779873 + age + sexM + principal_component_1 + principal_component_2 + principal_component_3		Orthopnea	respiratory
250.14	rs35779873	age,sex,principal_component_1,principal_component_2,principal_component_3	0.0433624	0.07341	1.04432	0.554729	logistic	111573	676	110897	1	0.15804	0	`250.14` ~ `rs35779873` + `age` + `sex` + `principal_component_1` + `principal_component_2` + `principal_component_3`	(Intercept) + rs35779873 + age + sexM + principal_component_1 + principal_component_2 + principal_component_3		Type 1 diabetes with neurological manifestations	endocrine/metabolic
443.1	rs35779873	age,sex,principal_component_1,principal_component_2,principal_component_3	0.0254484	0.0430836	1.02577	0.554738	logistic	143150	1879	141271	1	0.156518	0	`443.1` ~ `rs35779873` + `age` + `sex` + `principal_component_1` + `principal_component_2` + `principal_component_3`	(Intercept) + rs35779873 + age + sexM + principal_component_1 + principal_component_2 + principal_component_3		Raynaud's syndrome	circulatory system
210	rs35779873	age,sex,principal_component_1,principal_component_2,principal_component_3	0.0480055	0.0813424	1.04918	0.55508	logistic	163892	528	163364	1	0.157903	0	`210` ~ `rs35779873` + `age` + `sex` + `principal_component_1` + `principal_component_2` + `principal_component_3`	(Intercept) + rs35779873 + age + sexM + principal_component_1 + principal_component_2 + principal_component_3		Benign neoplasm of lip, oral cavity, and pharynx	neoplasms
729.1	rs35779873	age,sex,principal_component_1,principal_component_2,principal_component_3	0.0715495	0.121273	1.07417	0.555201	logistic	104486	233	104253	1	0.153714	0	`729.1` ~ `rs35779873` + `age` + `sex` + `principal_component_1` + `principal_component_2` + `principal_component_3`	(Intercept) + rs35779873 + age + sexM + principal_component_1 + principal_component_2 + principal_component_3		Rheumatism, unspecified and fibrositis	musculoskeletal
362.7	rs35779873	age,sex,principal_component_1,principal_component_2,principal_component_3	0.0586252	0.0993716	1.06038	0.555218	logistic	138425	389	138036	1	0.15797	0	`362.7` ~ `rs35779873` + `age` + `sex` + `principal_component_1` + `principal_component_2` + `principal_component_3`	(Intercept) + rs35779873 + age + sexM + principal_component_1 + principal_component_2 + principal_component_3		Hereditary retinal dystrophies	sense organs
79.2	rs35779873	age,sex,principal_component_1,principal_component_2,principal_component_3	0.0527828	0.0894695	1.0542	0.555222	logistic	119852	422	119430	1	0.15671	0	`079.2` ~ `rs35779873` + `age` + `sex` + `principal_component_1` + `principal_component_2` + `principal_component_3`	(Intercept) + rs35779873 + age + sexM + principal_component_1 + principal_component_2 + principal_component_3		Infectious mononucleosis	infectious diseases
513.4	rs35779873	age,sex,principal_component_1,principal_component_2,principal_component_3	0.0620389	0.105387	1.064	0.556077	logistic	158709	323	158386	1	0.157631	0	`513.4` ~ `rs35779873` + `age` + `sex` + `principal_component_1` + `principal_component_2` + `principal_component_3`	(Intercept) + rs35779873 + age + sexM + principal_component_1 + principal_component_2 + principal_component_3		Hyperventilation	respiratory
338	rs35779873	age,sex,principal_component_1,principal_component_2,principal_component_3	0.00666717	0.0113331	1.00669	0.556335	logistic	150258	41447	108811	1	0.157975	0	`338` ~ `rs35779873` + `age` + `sex` + `principal_component_1` + `principal_component_2` + `principal_component_3`	(Intercept) + rs35779873 + age + sexM + principal_component_1 + principal_component_2 + principal_component_3		Pain	neurological
53.1	rs35779873	age,sex,principal_component_1,principal_component_2,principal_component_3	-0.0443561	0.075439	0.956613	0.55655	logistic	120106	676	119430	1	0.156612	0	`053.1` ~ `rs35779873` + `age` + `sex` + `principal_component_1` + `principal_component_2` + `principal_component_3`	(Intercept) + rs35779873 + age + sexM + principal_component_1 + principal_component_2 + principal_component_3		Herpes zoster with nervous system complications	infectious diseases
290.16	rs35779873	age,sex,principal_component_1,principal_component_2,principal_component_3	0.0775721	0.13197	1.08066	0.556664	logistic	138253	214	138039	1	0.156514	0	`290.16` ~ `rs35779873` + `age` + `sex` + `principal_component_1` + `principal_component_2` + `principal_component_3`	(Intercept) + rs35779873 + age + sexM + principal_component_1 + principal_component_2 + principal_component_3		Vascular dementia	mental disorders
253.1	rs35779873	age,sex,principal_component_1,principal_component_2,principal_component_3	-0.0460371	0.0787407	0.955007	0.558771	logistic	146371	635	145736	1	0.157384	0	`253.1` ~ `rs35779873` + `age` + `sex` + `principal_component_1` + `principal_component_2` + `principal_component_3`	(Intercept) + rs35779873 + age + sexM + principal_component_1 + principal_component_2 + principal_component_3		Pituitary hyperfunction	endocrine/metabolic
276.42	rs35779873	age,sex,principal_component_1,principal_component_2,principal_component_3	-0.0600334	0.103164	0.941733	0.560618	logistic	130155	373	129782	1	0.157458	0	`276.42` ~ `rs35779873` + `age` + `sex` + `principal_component_1` + `principal_component_2` + `principal_component_3`	(Intercept) + rs35779873 + age + sexM + principal_component_1 + principal_component_2 + principal_component_3		Alkalosis	endocrine/metabolic
264.2	rs35779873	age,sex,principal_component_1,principal_component_2,principal_component_3	-0.157731	0.271327	0.854079	0.561017	logistic	120933	56	120877	1	0.156917	0	`264.2` ~ `rs35779873` + `age` + `sex` + `principal_component_1` + `principal_component_2` + `principal_component_3`	(Intercept) + rs35779873 + age + sexM + principal_component_1 + principal_component_2 + principal_component_3		Failure to thrive (childhood)	endocrine/metabolic
586.1	rs35779873	age,sex,principal_component_1,principal_component_2,principal_component_3	-0.0914785	0.157558	0.912581	0.561508	logistic	129125	159	128966	1	0.157878	0	`586.1` ~ `rs35779873` + `age` + `sex` + `principal_component_1` + `principal_component_2` + `principal_component_3`	(Intercept) + rs35779873 + age + sexM + principal_component_1 + principal_component_2 + principal_component_3		Anatomical abnormatilies of kidney and ureters	genitourinary
736	rs35779873	age,sex,principal_component_1,principal_component_2,principal_component_3	-0.0227178	0.0393387	0.977538	0.563608	logistic	138728	2447	136281	1	0.156605	0	`736` ~ `rs35779873` + `age` + `sex` + `principal_component_1` + `principal_component_2` + `principal_component_3`	(Intercept) + rs35779873 + age + sexM + principal_component_1 + principal_component_2 + principal_component_3		Other acquired deformities of limbs	musculoskeletal
716.8	rs35779873	age,sex,principal_component_1,principal_component_2,principal_component_3	-0.188448	0.326622	0.828244	0.563967	logistic	139111	39	139072	1	0.156983	0	`716.8` ~ `rs35779873` + `age` + `sex` + `principal_component_1` + `principal_component_2` + `principal_component_3`	(Intercept) + rs35779873 + age + sexM + principal_component_1 + principal_component_2 + principal_component_3		Palindromic rheumatism	musculoskeletal
853	rs35779873	age,sex,principal_component_1,principal_component_2,principal_component_3	0.0633285	0.110325	1.06538	0.565955	logistic	156077	290	155787	1	0.157653	0	`853` ~ `rs35779873` + `age` + `sex` + `principal_component_1` + `principal_component_2` + `principal_component_3`	(Intercept) + rs35779873 + age + sexM + principal_component_1 + principal_component_2 + principal_component_3		Complication of colostomy or enterostomy	injuries & poisonings
71	rs35779873	age,sex,principal_component_1,principal_component_2,principal_component_3	0.022871	0.0399572	1.02313	0.56706	logistic	122130	2700	119430	1	0.156358	0	`071` ~ `rs35779873` + `age` + `sex` + `principal_component_1` + `principal_component_2` + `principal_component_3`	(Intercept) + rs35779873 + age + sexM + principal_component_1 + principal_component_2 + principal_component_3		Human immunodeficiency virus [HIV] disease	infectious diseases
415.21	rs35779873	age,sex,principal_component_1,principal_component_2,principal_component_3	0.0466716	0.0815947	1.04778	0.567327	logistic	151773	561	151212	1	0.15737	0	`415.21` ~ `rs35779873` + `age` + `sex` + `principal_component_1` + `principal_component_2` + `principal_component_3`	(Intercept) + rs35779873 + age + sexM + principal_component_1 + principal_component_2 + principal_component_3		Primary pulmonary hypertension	circulatory system
191	rs35779873	age,sex,principal_component_1,principal_component_2,principal_component_3	-0.0371544	0.0649715	0.963527	0.567419	logistic	161556	891	160665	1	0.157933	0	`191` ~ `rs35779873` + `age` + `sex` + `principal_component_1` + `principal_component_2` + `principal_component_3`	(Intercept) + rs35779873 + age + sexM + principal_component_1 + principal_component_2 + principal_component_3		Manlignant and unknown neoplasms of brain and nervous system	neoplasms
614.52	rs35779873	age,sex,principal_component_1,principal_component_2,principal_component_3	-0.0130419	0.0228363	0.987043	0.56793	logistic	152893	8455	144438	1	0.15798	0	`614.52` ~ `rs35779873` + `age` + `sex` + `principal_component_1` + `principal_component_2` + `principal_component_3`	(Intercept) + rs35779873 + age + sexM + principal_component_1 + principal_component_2 + principal_component_3		Vaginitis and vulvovaginitis	genitourinary
578.2	rs35779873	age,sex,principal_component_1,principal_component_2,principal_component_3	0.0154489	0.0270561	1.01557	0.568005	logistic	141428	5340	136088	1	0.156857	0	`578.2` ~ `rs35779873` + `age` + `sex` + `principal_component_1` + `principal_component_2` + `principal_component_3`	(Intercept) + rs35779873 + age + sexM + principal_component_1 + principal_component_2 + principal_component_3		Blood in stool	digestive
362.5	rs35779873	age,sex,principal_component_1,principal_component_2,principal_component_3	-0.13137	0.230103	0.876894	0.568057	logistic	138122	86	138036	1	0.157951	0	`362.5` ~ `rs35779873` + `age` + `sex` + `principal_component_1` + `principal_component_2` + `principal_component_3`	(Intercept) + rs35779873 + age + sexM + principal_component_1 + principal_component_2 + principal_component_3		Toxic maculopathy of retina	sense organs
426	rs35779873	age,sex,principal_component_1,principal_component_2,principal_component_3	0.0101494	0.0177888	1.0102	0.568304	logistic	122391	14299	108092	1	0.155886	0	`426` ~ `rs35779873` + `age` + `sex` + `principal_component_1` + `principal_component_2` + `principal_component_3`	(Intercept) + rs35779873 + age + sexM + principal_component_1 + principal_component_2 + principal_component_3		Cardiac conduction disorders	circulatory system
939.1	rs35779873	age,sex,principal_component_1,principal_component_2,principal_component_3	-0.0729448	0.127893	0.929652	0.568434	logistic	122913	238	122675	1	0.154833	0	`939.1` ~ `rs35779873` + `age` + `sex` + `principal_component_1` + `principal_component_2` + `principal_component_3`	(Intercept) + rs35779873 + age + sexM + principal_component_1 + principal_component_2 + principal_component_3		Contact and allergic dermatitis of eyelid	dermatologic
352.1	rs35779873	age,sex,principal_component_1,principal_component_2,principal_component_3	-0.0328696	0.0577532	0.967665	0.569261	logistic	136405	1115	135290	1	0.156911	0	`352.1` ~ `rs35779873` + `age` + `sex` + `principal_component_1` + `principal_component_2` + `principal_component_3`	(Intercept) + rs35779873 + age + sexM + principal_component_1 + principal_component_2 + principal_component_3		Trigeminal nerve disorders [CN5]	neurological
427.61	rs35779873	age,sex,principal_component_1,principal_component_2,principal_component_3	0.0299793	0.0530037	1.03043	0.57166	logistic	109361	1269	108092	1	0.154795	0	`427.61` ~ `rs35779873` + `age` + `sex` + `principal_component_1` + `principal_component_2` + `principal_component_3`	(Intercept) + rs35779873 + age + sexM + principal_component_1 + principal_component_2 + principal_component_3		Supraventricular premature beats	circulatory system
362.31	rs35779873	age,sex,principal_component_1,principal_component_2,principal_component_3	-0.0594223	0.105128	0.942309	0.571914	logistic	138388	352	138036	1	0.157962	0	`362.31` ~ `rs35779873` + `age` + `sex` + `principal_component_1` + `principal_component_2` + `principal_component_3`	(Intercept) + rs35779873 + age + sexM + principal_component_1 + principal_component_2 + principal_component_3		Separation of retinal layers	sense organs
8.51	rs35779873	age,sex,principal_component_1,principal_component_2,principal_component_3	-0.192501	0.341794	0.824893	0.573293	logistic	156728	38	156690	1	0.158134	0	`008.51` ~ `rs35779873` + `age` + `sex` + `principal_component_1` + `principal_component_2` + `principal_component_3`	(Intercept) + rs35779873 + age + sexM + principal_component_1 + principal_component_2 + principal_component_3		Intestinal e.coli	infectious diseases
594.2	rs35779873	age,sex,principal_component_1,principal_component_2,principal_component_3	0.0493317	0.0879668	1.05057	0.574934	logistic	151260	447	150813	1	0.157342	0	`594.2` ~ `rs35779873` + `age` + `sex` + `principal_component_1` + `principal_component_2` + `principal_component_3`	(Intercept) + rs35779873 + age + sexM + principal_component_1 + principal_component_2 + principal_component_3		Calculus of lower urinary tract	genitourinary
571.81	rs35779873	age,sex,principal_component_1,principal_component_2,principal_component_3	0.0358879	0.064024	1.03654	0.575112	logistic	137882	918	136964	1	0.157747	0	`571.81` ~ `rs35779873` + `age` + `sex` + `principal_component_1` + `principal_component_2` + `principal_component_3`	(Intercept) + rs35779873 + age + sexM + principal_component_1 + principal_component_2 + principal_component_3		Portal hypertension	digestive
748	rs35779873	age,sex,principal_component_1,principal_component_2,principal_component_3	0.087819	0.156687	1.09179	0.575156	logistic	164055	140	163915	1	0.157822	0	`748` ~ `rs35779873` + `age` + `sex` + `principal_component_1` + `principal_component_2` + `principal_component_3`	(Intercept) + rs35779873 + age + sexM + principal_component_1 + principal_component_2 + principal_component_3		Anomalies of respiratory system, congenital	congenital anomalies
368.91	rs35779873	age,sex,principal_component_1,principal_component_2,principal_component_3	0.0583908	0.104302	1.06013	0.575597	logistic	143449	332	143117	1	0.157791	0	`368.91` ~ `rs35779873` + `age` + `sex` + `principal_component_1` + `principal_component_2` + `principal_component_3`	(Intercept) + rs35779873 + age + sexM + principal_component_1 + principal_component_2 + principal_component_3		Psychophysical visual disturbances	sense organs
835	rs35779873	age,sex,principal_component_1,principal_component_2,principal_component_3	-0.0145002	0.025968	0.985604	0.576579	logistic	155568	5612	149956	1	0.157677	0	`835` ~ `rs35779873` + `age` + `sex` + `principal_component_1` + `principal_component_2` + `principal_component_3`	(Intercept) + rs35779873 + age + sexM + principal_component_1 + principal_component_2 + principal_component_3		Internal derangement of knee	injuries & poisonings
514.2	rs35779873	age,sex,principal_component_1,principal_component_2,principal_component_3	0.0129303	0.023176	1.01301	0.5769	logistic	148657	7311	141346	1	0.157231	0	`514.2` ~ `rs35779873` + `age` + `sex` + `principal_component_1` + `principal_component_2` + `principal_component_3`	(Intercept) + rs35779873 + age + sexM + principal_component_1 + principal_component_2 + principal_component_3		Solitary pulmonary nodule	respiratory
414	rs35779873	age,sex,principal_component_1,principal_component_2,principal_component_3	0.0190309	0.0341784	1.01921	0.577656	logistic	138850	3255	135595	1	0.15677	0	`414` ~ `rs35779873` + `age` + `sex` + `principal_component_1` + `principal_component_2` + `principal_component_3`	(Intercept) + rs35779873 + age + sexM + principal_component_1 + principal_component_2 + principal_component_3		Other forms of chronic heart disease	circulatory system
990	rs35779873	age,sex,principal_component_1,principal_component_2,principal_component_3	-0.0689024	0.124039	0.933418	0.57856	logistic	156213	242	155971	1	0.15773	0	`990` ~ `rs35779873` + `age` + `sex` + `principal_component_1` + `principal_component_2` + `principal_component_3`	(Intercept) + rs35779873 + age + sexM + principal_component_1 + principal_component_2 + principal_component_3		Effects radiation NOS	injuries & poisonings
706.8	rs35779873	age,sex,principal_component_1,principal_component_2,principal_component_3	-0.015831	0.0285138	0.984294	0.578754	logistic	138618	4840	133778	1	0.156736	0	`706.8` ~ `rs35779873` + `age` + `sex` + `principal_component_1` + `principal_component_2` + `principal_component_3`	(Intercept) + rs35779873 + age + sexM + principal_component_1 + principal_component_2 + principal_component_3		Other specified diseases of sebaceous glands	dermatologic
615	rs35779873	age,sex,principal_component_1,principal_component_2,principal_component_3	0.0223101	0.0402477	1.02256	0.57936	logistic	146752	2314	144438	1	0.15856	0	`615` ~ `rs35779873` + `age` + `sex` + `principal_component_1` + `principal_component_2` + `principal_component_3`	(Intercept) + rs35779873 + age + sexM + principal_component_1 + principal_component_2 + principal_component_3		Endometriosis	genitourinary
724.2	rs35779873	age,sex,principal_component_1,principal_component_2,principal_component_3	-0.0168119	0.0304574	0.983329	0.58096	logistic	124492	4138	120354	1	0.156412	0	`724.2` ~ `rs35779873` + `age` + `sex` + `principal_component_1` + `principal_component_2` + `principal_component_3`	(Intercept) + rs35779873 + age + sexM + principal_component_1 + principal_component_2 + principal_component_3		Disorders of coccyx	musculoskeletal
555.2	rs35779873	age,sex,principal_component_1,principal_component_2,principal_component_3	0.0254525	0.0461866	1.02578	0.581579	logistic	106683	1658	105025	1	0.154472	0	`555.2` ~ `rs35779873` + `age` + `sex` + `principal_component_1` + `principal_component_2` + `principal_component_3`	(Intercept) + rs35779873 + age + sexM + principal_component_1 + principal_component_2 + principal_component_3		Ulcerative colitis	digestive
286.12	rs35779873	age,sex,principal_component_1,principal_component_2,principal_component_3	0.0730997	0.133929	1.07584	0.585197	logistic	148701	182	148519	1	0.157349	0	`286.12` ~ `rs35779873` + `age` + `sex` + `principal_component_1` + `principal_component_2` + `principal_component_3`	(Intercept) + rs35779873 + age + sexM + principal_component_1 + principal_component_2 + principal_component_3		Congenital deficiency of other clotting factors (including factor VII)	hematopoietic
626.4	rs35779873	age,sex,principal_component_1,principal_component_2,principal_component_3	0.042017	0.0770587	1.04291	0.585575	logistic	123046	576	122470	1	0.157197	0	`626.4` ~ `rs35779873` + `age` + `sex` + `principal_component_1` + `principal_component_2` + `principal_component_3`	(Intercept) + rs35779873 + age + sexM + principal_component_1 + principal_component_2 + principal_component_3		Premenstrual tension syndromes	genitourinary
636.1	rs35779873	age,sex,principal_component_1,principal_component_2,principal_component_3	-0.036297	0.0666439	0.964354	0.586	logistic	156005	964	155041	1	0.158924	0	`636.1` ~ `rs35779873` + `age` + `sex` + `principal_component_1` + `principal_component_2` + `principal_component_3`	(Intercept) + rs35779873 + age + sexM + principal_component_1 + principal_component_2 + principal_component_3		Threatened premature labor	pregnancy complications
564.1	rs35779873	age,sex,principal_component_1,principal_component_2,principal_component_3	-0.0135765	0.0249466	0.986515	0.586288	logistic	111249	6224	105025	1	0.155107	0	`564.1` ~ `rs35779873` + `age` + `sex` + `principal_component_1` + `principal_component_2` + `principal_component_3`	(Intercept) + rs35779873 + age + sexM + principal_component_1 + principal_component_2 + principal_component_3		Irritable Bowel Syndrome	digestive
367.1	rs35779873	age,sex,principal_component_1,principal_component_2,principal_component_3	0.0113563	0.0209361	1.01142	0.587525	logistic	147056	8928	138128	1	0.157729	0	`367.1` ~ `rs35779873` + `age` + `sex` + `principal_component_1` + `principal_component_2` + `principal_component_3`	(Intercept) + rs35779873 + age + sexM + principal_component_1 + principal_component_2 + principal_component_3		Myopia	sense organs
264	rs35779873	age,sex,principal_component_1,principal_component_2,principal_component_3	-0.0711434	0.131361	0.931328	0.588102	logistic	121116	239	120877	1	0.156899	0	`264` ~ `rs35779873` + `age` + `sex` + `principal_component_1` + `principal_component_2` + `principal_component_3`	(Intercept) + rs35779873 + age + sexM + principal_component_1 + principal_component_2 + principal_component_3		Lack of normal physiological development	endocrine/metabolic
442.11	rs35779873	age,sex,principal_component_1,principal_component_2,principal_component_3	0.031987	0.059074	1.0325	0.588181	logistic	142306	1035	141271	1	0.156367	0	`442.11` ~ `rs35779873` + `age` + `sex` + `principal_component_1` + `principal_component_2` + `principal_component_3`	(Intercept) + rs35779873 + age + sexM + principal_component_1 + principal_component_2 + principal_component_3		Abdominal aortic aneurysm	circulatory system
550.5	rs35779873	age,sex,principal_component_1,principal_component_2,principal_component_3	-0.0196858	0.036503	0.980507	0.589685	logistic	144624	2882	141742	1	0.157139	0	`550.5` ~ `rs35779873` + `age` + `sex` + `principal_component_1` + `principal_component_2` + `principal_component_3`	(Intercept) + rs35779873 + age + sexM + principal_component_1 + principal_component_2 + principal_component_3		Ventral hernia	digestive
529.6	rs35779873	age,sex,principal_component_1,principal_component_2,principal_component_3	-0.0555341	0.103071	0.94598	0.590028	logistic	151257	351	150906	1	0.157464	0	`529.6` ~ `rs35779873` + `age` + `sex` + `principal_component_1` + `principal_component_2` + `principal_component_3`	(Intercept) + rs35779873 + age + sexM + principal_component_1 + principal_component_2 + principal_component_3		Glossodynia	digestive
411.1	rs35779873	age,sex,principal_component_1,principal_component_2,principal_component_3	0.022569	0.0419073	1.02283	0.5902	logistic	137767	2172	135595	1	0.156663	0	`411.1` ~ `rs35779873` + `age` + `sex` + `principal_component_1` + `principal_component_2` + `principal_component_3`	(Intercept) + rs35779873 + age + sexM + principal_component_1 + principal_component_2 + principal_component_3		Unstable angina (intermediate coronary syndrome)	circulatory system
429.3	rs35779873	age,sex,principal_component_1,principal_component_2,principal_component_3	-0.0132572	0.0246168	0.98683	0.590203	logistic	147014	6678	140336	1	0.156948	0	`429.3` ~ `rs35779873` + `age` + `sex` + `principal_component_1` + `principal_component_2` + `principal_component_3`	(Intercept) + rs35779873 + age + sexM + principal_component_1 + principal_component_2 + principal_component_3		Symptoms involving cardiovascular system	circulatory system
245.1	rs35779873	age,sex,principal_component_1,principal_component_2,principal_component_3	-0.107134	0.199049	0.898405	0.590417	logistic	128521	99	128422	1	0.15571	0	`245.1` ~ `rs35779873` + `age` + `sex` + `principal_component_1` + `principal_component_2` + `principal_component_3`	(Intercept) + rs35779873 + age + sexM + principal_component_1 + principal_component_2 + principal_component_3		Thyroiditis, acute and subacute	endocrine/metabolic
253.5	rs35779873	age,sex,principal_component_1,principal_component_2,principal_component_3	0.160552	0.299088	1.17416	0.591401	logistic	145773	37	145736	1	0.157416	0	`253.5` ~ `rs35779873` + `age` + `sex` + `principal_component_1` + `principal_component_2` + `principal_component_3`	(Intercept) + rs35779873 + age + sexM + principal_component_1 + principal_component_2 + principal_component_3		Pituitary dwarfism	endocrine/metabolic
609.11	rs35779873	age,sex,principal_component_1,principal_component_2,principal_component_3	0.122071	0.227491	1.12983	0.591546	logistic	140439	72	140367	1	0.156256	0	`609.11` ~ `rs35779873` + `age` + `sex` + `principal_component_1` + `principal_component_2` + `principal_component_3`	(Intercept) + rs35779873 + age + sexM + principal_component_1 + principal_component_2 + principal_component_3		Azoospermia and oligospermia	genitourinary
785	rs35779873	age,sex,principal_component_1,principal_component_2,principal_component_3	-0.00571189	0.0106462	0.994304	0.591601	logistic	150489	53276	97213	1	0.158297	0	`785` ~ `rs35779873` + `age` + `sex` + `principal_component_1` + `principal_component_2` + `principal_component_3`	(Intercept) + rs35779873 + age + sexM + principal_component_1 + principal_component_2 + principal_component_3		Abdominal pain	symptoms
287.31	rs35779873	age,sex,principal_component_1,principal_component_2,principal_component_3	-0.0480525	0.0896676	0.953084	0.59203	logistic	148998	479	148519	1	0.157304	0	`287.31` ~ `rs35779873` + `age` + `sex` + `principal_component_1` + `principal_component_2` + `principal_component_3`	(Intercept) + rs35779873 + age + sexM + principal_component_1 + principal_component_2 + principal_component_3		Primary thrombocytopenia	hematopoietic
626.14	rs35779873	age,sex,principal_component_1,principal_component_2,principal_component_3	-0.0232167	0.0433991	0.977051	0.592678	logistic	124637	2167	122470	1	0.156988	0	`626.14` ~ `rs35779873` + `age` + `sex` + `principal_component_1` + `principal_component_2` + `principal_component_3`	(Intercept) + rs35779873 + age + sexM + principal_component_1 + principal_component_2 + principal_component_3		Irregular menstrual bleeding	genitourinary
360.3	rs35779873	age,sex,principal_component_1,principal_component_2,principal_component_3	0.126289	0.236336	1.13461	0.593093	logistic	139212	63	139149	1	0.157971	0	`360.3` ~ `rs35779873` + `age` + `sex` + `principal_component_1` + `principal_component_2` + `principal_component_3`	(Intercept) + rs35779873 + age + sexM + principal_component_1 + principal_component_2 + principal_component_3		Hypotony of eye	sense organs
560.3	rs35779873	age,sex,principal_component_1,principal_component_2,principal_component_3	-0.0905217	0.170076	0.913455	0.594558	logistic	105164	139	105025	1	0.154126	0	`560.3` ~ `rs35779873` + `age` + `sex` + `principal_component_1` + `principal_component_2` + `principal_component_3`	(Intercept) + rs35779873 + age + sexM + principal_component_1 + principal_component_2 + principal_component_3		Peritoneal or intestinal adhesions	digestive
695.8	rs35779873	age,sex,principal_component_1,principal_component_2,principal_component_3	0.020347	0.038269	1.02056	0.594945	logistic	129823	2527	127296	1	0.155627	0	`695.8` ~ `rs35779873` + `age` + `sex` + `principal_component_1` + `principal_component_2` + `principal_component_3`	(Intercept) + rs35779873 + age + sexM + principal_component_1 + principal_component_2 + principal_component_3		Other specified erythematous conditions	dermatologic
695.1	rs35779873	age,sex,principal_component_1,principal_component_2,principal_component_3	0.0875317	0.164726	1.09148	0.595158	logistic	127428	132	127296	1	0.155386	0	`695.1` ~ `rs35779873` + `age` + `sex` + `principal_component_1` + `principal_component_2` + `principal_component_3`	(Intercept) + rs35779873 + age + sexM + principal_component_1 + principal_component_2 + principal_component_3		Toxic erythema	dermatologic
389.1	rs35779873	age,sex,principal_component_1,principal_component_2,principal_component_3	0.0100157	0.0188519	1.01007	0.595221	logistic	148932	12245	136687	1	0.156726	0	`389.1` ~ `rs35779873` + `age` + `sex` + `principal_component_1` + `principal_component_2` + `principal_component_3`	(Intercept) + rs35779873 + age + sexM + principal_component_1 + principal_component_2 + principal_component_3		Sensorineural hearing loss	sense organs
79	rs35779873	age,sex,principal_component_1,principal_component_2,principal_component_3	0.0102865	0.0193682	1.01034	0.595347	logistic	130617	11187	119430	1	0.156653	0	`079` ~ `rs35779873` + `age` + `sex` + `principal_component_1` + `principal_component_2` + `principal_component_3`	(Intercept) + rs35779873 + age + sexM + principal_component_1 + principal_component_2 + principal_component_3		Viral infection	infectious diseases
288.11	rs35779873	age,sex,principal_component_1,principal_component_2,principal_component_3	-0.0227442	0.0428434	0.977512	0.59551	logistic	135727	2112	133615	1	0.156852	0	`288.11` ~ `rs35779873` + `age` + `sex` + `principal_component_1` + `principal_component_2` + `principal_component_3`	(Intercept) + rs35779873 + age + sexM + principal_component_1 + principal_component_2 + principal_component_3		Neutropenia	hematopoietic
149	rs35779873	age,sex,principal_component_1,principal_component_2,principal_component_3	-0.0465153	0.0880168	0.95455	0.597165	logistic	163851	487	163364	1	0.157854	0	`149` ~ `rs35779873` + `age` + `sex` + `principal_component_1` + `principal_component_2` + `principal_component_3`	(Intercept) + rs35779873 + age + sexM + principal_component_1 + principal_component_2 + principal_component_3		Cancer of larynx, pharynx, nasal cavities	neoplasms
295.2	rs35779873	age,sex,principal_component_1,principal_component_2,principal_component_3	0.039009	0.0738279	1.03978	0.597237	logistic	88469	700	87769	1	0.15341	0	`295.2` ~ `rs35779873` + `age` + `sex` + `principal_component_1` + `principal_component_2` + `principal_component_3`	(Intercept) + rs35779873 + age + sexM + principal_component_1 + principal_component_2 + principal_component_3		Paranoid disorders	mental disorders
130.1	rs35779873	age,sex,principal_component_1,principal_component_2,principal_component_3	-0.0332047	0.0628763	0.967341	0.597434	logistic	158106	882	157224	1	0.157843	0	`130.1` ~ `rs35779873` + `age` + `sex` + `principal_component_1` + `principal_component_2` + `principal_component_3`	(Intercept) + rs35779873 + age + sexM + principal_component_1 + principal_component_2 + principal_component_3		Lyme disease	infectious diseases
550.3	rs35779873	age,sex,principal_component_1,principal_component_2,principal_component_3	-0.0890775	0.168868	0.914775	0.597847	logistic	141872	130	141742	1	0.157071	0	`550.3` ~ `rs35779873` + `age` + `sex` + `principal_component_1` + `principal_component_2` + `principal_component_3`	(Intercept) + rs35779873 + age + sexM + principal_component_1 + principal_component_2 + principal_component_3		Femoral hernia	digestive
555.21	rs35779873	age,sex,principal_component_1,principal_component_2,principal_component_3	0.0334307	0.0633828	1.034	0.597888	logistic	105894	869	105025	1	0.154319	0	`555.21` ~ `rs35779873` + `age` + `sex` + `principal_component_1` + `principal_component_2` + `principal_component_3`	(Intercept) + rs35779873 + age + sexM + principal_component_1 + principal_component_2 + principal_component_3		Ulcerative colitis (chronic)	digestive
270.3	rs35779873	age,sex,principal_component_1,principal_component_2,principal_component_3	-0.0193359	0.0366865	0.98085	0.598154	logistic	157075	2820	154255	1	0.157845	0	`270.3` ~ `rs35779873` + `age` + `sex` + `principal_component_1` + `principal_component_2` + `principal_component_3`	(Intercept) + rs35779873 + age + sexM + principal_component_1 + principal_component_2 + principal_component_3		Disorders of plasma protein metabolism	endocrine/metabolic
741.2	rs35779873	age,sex,principal_component_1,principal_component_2,principal_component_3	0.0136106	0.025882	1.0137	0.598978	logistic	139191	5705	133486	1	0.157101	0	`741.2` ~ `rs35779873` + `age` + `sex` + `principal_component_1` + `principal_component_2` + `principal_component_3`	(Intercept) + rs35779873 + age + sexM + principal_component_1 + principal_component_2 + principal_component_3		Stiffness of joint	musculoskeletal
276.41	rs35779873	age,sex,principal_component_1,principal_component_2,principal_component_3	0.0164018	0.0312799	1.01654	0.600031	logistic	133964	4182	129782	1	0.157303	0	`276.41` ~ `rs35779873` + `age` + `sex` + `principal_component_1` + `principal_component_2` + `principal_component_3`	(Intercept) + rs35779873 + age + sexM + principal_component_1 + principal_component_2 + principal_component_3		Acidosis	endocrine/metabolic
187.8	rs35779873	age,sex,principal_component_1,principal_component_2,principal_component_3	-0.122348	0.233379	0.88484	0.600107	logistic	160511	71	160440	1	0.157491	0	`187.8` ~ `rs35779873` + `age` + `sex` + `principal_component_1` + `principal_component_2` + `principal_component_3`	(Intercept) + rs35779873 + age + sexM + principal_component_1 + principal_component_2 + principal_component_3		Neoplasm of uncertain behavior of male genital organs	neoplasms
149.1	rs35779873	age,sex,principal_component_1,principal_component_2,principal_component_3	-0.066813	0.127675	0.93537	0.600762	logistic	163595	231	163364	1	0.15785	0	`149.1` ~ `rs35779873` + `age` + `sex` + `principal_component_1` + `principal_component_2` + `principal_component_3`	(Intercept) + rs35779873 + age + sexM + principal_component_1 + principal_component_2 + principal_component_3		Cancer of oropharynx	neoplasms
38.3	rs35779873	age,sex,principal_component_1,principal_component_2,principal_component_3	-0.0238204	0.0455489	0.976461	0.601001	logistic	142865	1905	140960	1	0.158037	0	`038.3` ~ `rs35779873` + `age` + `sex` + `principal_component_1` + `principal_component_2` + `principal_component_3`	(Intercept) + rs35779873 + age + sexM + principal_component_1 + principal_component_2 + principal_component_3		Bacteremia	infectious diseases
150	rs35779873	age,sex,principal_component_1,principal_component_2,principal_component_3	0.0710455	0.135937	1.07363	0.601228	logistic	154645	185	154460	1	0.15736	0	`150` ~ `rs35779873` + `age` + `sex` + `principal_component_1` + `principal_component_2` + `principal_component_3`	(Intercept) + rs35779873 + age + sexM + principal_component_1 + principal_component_2 + principal_component_3		Cancer of esophagus	neoplasms
346.2	rs35779873	age,sex,principal_component_1,principal_component_2,principal_component_3	0.0522852	0.100138	1.05368	0.601578	logistic	136490	348	136142	1	0.156748	0	`346.2` ~ `rs35779873` + `age` + `sex` + `principal_component_1` + `principal_component_2` + `principal_component_3`	(Intercept) + rs35779873 + age + sexM + principal_component_1 + principal_component_2 + principal_component_3		Nonspecific abnormal results of function study of brain and central nervous system	neurological
747.12	rs35779873	age,sex,principal_component_1,principal_component_2,principal_component_3	-0.0382129	0.0732543	0.962508	0.601917	logistic	161030	673	160357	1	0.157613	0	`747.12` ~ `rs35779873` + `age` + `sex` + `principal_component_1` + `principal_component_2` + `principal_component_3`	(Intercept) + rs35779873 + age + sexM + principal_component_1 + principal_component_2 + principal_component_3		Valvular heart disease/ heart chambers	congenital anomalies
526.8	rs35779873	age,sex,principal_component_1,principal_component_2,principal_component_3	-0.137798	0.264415	0.871275	0.602268	logistic	142760	56	142704	1	0.158399	0	`526.8` ~ `rs35779873` + `age` + `sex` + `principal_component_1` + `principal_component_2` + `principal_component_3`	(Intercept) + rs35779873 + age + sexM + principal_component_1 + principal_component_2 + principal_component_3		Exostosis of jaw	digestive
741.3	rs35779873	age,sex,principal_component_1,principal_component_2,principal_component_3	-0.0164483	0.0316689	0.983686	0.603494	logistic	137375	3889	133486	1	0.156768	0	`741.3` ~ `rs35779873` + `age` + `sex` + `principal_component_1` + `principal_component_2` + `principal_component_3`	(Intercept) + rs35779873 + age + sexM + principal_component_1 + principal_component_2 + principal_component_3		Difficulty in walking	musculoskeletal
656.2	rs35779873	age,sex,principal_component_1,principal_component_2,principal_component_3	-0.18826	0.363152	0.828399	0.604176	logistic	163923	30	163893	1	0.1579	0	`656.2` ~ `rs35779873` + `age` + `sex` + `principal_component_1` + `principal_component_2` + `principal_component_3`	(Intercept) + rs35779873 + age + sexM + principal_component_1 + principal_component_2 + principal_component_3		Respiratory conditions of fetus and newborn	pregnancy complications
627.2	rs35779873	age,sex,principal_component_1,principal_component_2,principal_component_3	0.0118733	0.0229748	1.01194	0.605298	logistic	130607	8137	122470	1	0.157959	0	`627.2` ~ `rs35779873` + `age` + `sex` + `principal_component_1` + `principal_component_2` + `principal_component_3`	(Intercept) + rs35779873 + age + sexM + principal_component_1 + principal_component_2 + principal_component_3		Symptomatic menopause	genitourinary
454.11	rs35779873	age,sex,principal_component_1,principal_component_2,principal_component_3	-0.0156692	0.0304885	0.984453	0.607295	logistic	126555	4169	122386	1	0.156122	0	`454.11` ~ `rs35779873` + `age` + `sex` + `principal_component_1` + `principal_component_2` + `principal_component_3`	(Intercept) + rs35779873 + age + sexM + principal_component_1 + principal_component_2 + principal_component_3		Varicose veins of lower extremity, symptomtic	circulatory system
580.11	rs35779873	age,sex,principal_component_1,principal_component_2,principal_component_3	-0.0790339	0.153918	0.924009	0.607615	logistic	129139	173	128966	1	0.157869	0	`580.11` ~ `rs35779873` + `age` + `sex` + `principal_component_1` + `principal_component_2` + `principal_component_3`	(Intercept) + rs35779873 + age + sexM + principal_component_1 + principal_component_2 + principal_component_3		Proliferative glomerulonephritis	genitourinary
800.2	rs35779873	age,sex,principal_component_1,principal_component_2,principal_component_3	-0.0500694	0.0978719	0.951163	0.608944	logistic	140953	401	140552	1	0.156197	0	`800.2` ~ `rs35779873` + `age` + `sex` + `principal_component_1` + `principal_component_2` + `principal_component_3`	(Intercept) + rs35779873 + age + sexM + principal_component_1 + principal_component_2 + principal_component_3		Fracture of unspecified part of femur	injuries & poisonings
600	rs35779873	age,sex,principal_component_1,principal_component_2,principal_component_3	-0.011777	0.0230446	0.988292	0.609313	logistic	157340	11985	145355	1	0.157601	0	`600` ~ `rs35779873` + `age` + `sex` + `principal_component_1` + `principal_component_2` + `principal_component_3`	(Intercept) + rs35779873 + age + sexM + principal_component_1 + principal_component_2 + principal_component_3		Hyperplasia of prostate	genitourinary
623	rs35779873	age,sex,principal_component_1,principal_component_2,principal_component_3	-0.027157	0.0531848	0.973208	0.609621	logistic	158882	1386	157496	1	0.157906	0	`623` ~ `rs35779873` + `age` + `sex` + `principal_component_1` + `principal_component_2` + `principal_component_3`	(Intercept) + rs35779873 + age + sexM + principal_component_1 + principal_component_2 + principal_component_3		Hypertrophy of female genital organs	genitourinary
255.3	rs35779873	age,sex,principal_component_1,principal_component_2,principal_component_3	-0.121423	0.238011	0.885659	0.609941	logistic	145804	68	145736	1	0.157407	0	`255.3` ~ `rs35779873` + `age` + `sex` + `principal_component_1` + `principal_component_2` + `principal_component_3`	(Intercept) + rs35779873 + age + sexM + principal_component_1 + principal_component_2 + principal_component_3		Adrenogenital disorders	endocrine/metabolic
172.3	rs35779873	age,sex,principal_component_1,principal_component_2,principal_component_3	0.0267143	0.0524064	1.02707	0.610224	logistic	147083	1252	145831	1	0.155749	0	`172.3` ~ `rs35779873` + `age` + `sex` + `principal_component_1` + `principal_component_2` + `principal_component_3`	(Intercept) + rs35779873 + age + sexM + principal_component_1 + principal_component_2 + principal_component_3		Carcinoma in situ of skin	neoplasms
735.22	rs35779873	age,sex,principal_component_1,principal_component_2,principal_component_3	0.136717	0.269149	1.1465	0.611482	logistic	136328	47	136281	1	0.156505	0	`735.22` ~ `rs35779873` + `age` + `sex` + `principal_component_1` + `principal_component_2` + `principal_component_3`	(Intercept) + rs35779873 + age + sexM + principal_component_1 + principal_component_2 + principal_component_3		Claw toe (acquired)	musculoskeletal
473.3	rs35779873	age,sex,principal_component_1,principal_component_2,principal_component_3	0.0308838	0.06082	1.03137	0.6116	logistic	105431	976	104455	1	0.154736	0	`473.3` ~ `rs35779873` + `age` + `sex` + `principal_component_1` + `principal_component_2` + `principal_component_3`	(Intercept) + rs35779873 + age + sexM + principal_component_1 + principal_component_2 + principal_component_3		Paralysis/spasm of vocal cords or larynx	respiratory
275.11	rs35779873	age,sex,principal_component_1,principal_component_2,principal_component_3	0.0617196	0.121834	1.06366	0.612445	logistic	150204	218	149986	1	0.157556	0	`275.11` ~ `rs35779873` + `age` + `sex` + `principal_component_1` + `principal_component_2` + `principal_component_3`	(Intercept) + rs35779873 + age + sexM + principal_component_1 + principal_component_2 + principal_component_3		Hereditary hemochromatosis	hematopoietic
214.1	rs35779873	age,sex,principal_component_1,principal_component_2,principal_component_3	-0.0209111	0.0414745	0.979306	0.614126	logistic	157705	2208	155497	1	0.157858	0	`214.1` ~ `rs35779873` + `age` + `sex` + `principal_component_1` + `principal_component_2` + `principal_component_3`	(Intercept) + rs35779873 + age + sexM + principal_component_1 + principal_component_2 + principal_component_3		Lipoma of skin and subcutaneous tissue	neoplasms
334.21	rs35779873	age,sex,principal_component_1,principal_component_2,principal_component_3	-0.112485	0.223228	0.893611	0.61433	logistic	136218	76	136142	1	0.156701	0	`334.21` ~ `rs35779873` + `age` + `sex` + `principal_component_1` + `principal_component_2` + `principal_component_3`	(Intercept) + rs35779873 + age + sexM + principal_component_1 + principal_component_2 + principal_component_3		Amyotrophic Lateral Sclerosis	neurological
276.5	rs35779873	age,sex,principal_component_1,principal_component_2,principal_component_3	0.0121677	0.0241891	1.01224	0.614946	logistic	136539	6757	129782	1	0.157636	0	`276.5` ~ `rs35779873` + `age` + `sex` + `principal_component_1` + `principal_component_2` + `principal_component_3`	(Intercept) + rs35779873 + age + sexM + principal_component_1 + principal_component_2 + principal_component_3		Hypovolemia	endocrine/metabolic
367	rs35779873	age,sex,principal_component_1,principal_component_2,principal_component_3	0.00719546	0.0143516	1.00722	0.61611	logistic	159478	21350	138128	1	0.157978	0	`367` ~ `rs35779873` + `age` + `sex` + `principal_component_1` + `principal_component_2` + `principal_component_3`	(Intercept) + rs35779873 + age + sexM + principal_component_1 + principal_component_2 + principal_component_3		Disorders of refraction and accommodation; blindness and low vision	sense organs
526.41	rs35779873	age,sex,principal_component_1,principal_component_2,principal_component_3	-0.0254098	0.0506846	0.97491	0.616137	logistic	144172	1468	142704	1	0.158425	0	`526.41` ~ `rs35779873` + `age` + `sex` + `principal_component_1` + `principal_component_2` + `principal_component_3`	(Intercept) + rs35779873 + age + sexM + principal_component_1 + principal_component_2 + principal_component_3		Temporomandibular joint disorder, unspecified	digestive
440.9	rs35779873	age,sex,principal_component_1,principal_component_2,principal_component_3	0.0231981	0.0462894	1.02347	0.616263	logistic	143038	1767	141271	1	0.156329	0	`440.9` ~ `rs35779873` + `age` + `sex` + `principal_component_1` + `principal_component_2` + `principal_component_3`	(Intercept) + rs35779873 + age + sexM + principal_component_1 + principal_component_2 + principal_component_3		Atherosclerosis of aorta	circulatory system
573.1	rs35779873	age,sex,principal_component_1,principal_component_2,principal_component_3	-0.0931616	0.186134	0.911046	0.616717	logistic	137091	127	136964	1	0.157691	0	`573.1` ~ `rs35779873` + `age` + `sex` + `principal_component_1` + `principal_component_2` + `principal_component_3`	(Intercept) + rs35779873 + age + sexM + principal_component_1 + principal_component_2 + principal_component_3		Chronic passive congestion of liver	digestive
187	rs35779873	age,sex,principal_component_1,principal_component_2,principal_component_3	-0.0583794	0.116895	0.943292	0.617486	logistic	160719	279	160440	1	0.157495	0	`187` ~ `rs35779873` + `age` + `sex` + `principal_component_1` + `principal_component_2` + `principal_component_3`	(Intercept) + rs35779873 + age + sexM + principal_component_1 + principal_component_2 + principal_component_3		Cancer of other male genital organs	neoplasms
277.4	rs35779873	age,sex,principal_component_1,principal_component_2,principal_component_3	-0.0302328	0.0605572	0.97022	0.617607	logistic	157817	1034	156783	1	0.157657	0	`277.4` ~ `rs35779873` + `age` + `sex` + `principal_component_1` + `principal_component_2` + `principal_component_3`	(Intercept) + rs35779873 + age + sexM + principal_component_1 + principal_component_2 + principal_component_3		Disorders of bilirubin excretion	endocrine/metabolic
71.1	rs35779873	age,sex,principal_component_1,principal_component_2,principal_component_3	0.0214178	0.0429484	1.02165	0.618001	logistic	121746	2316	119430	1	0.156395	0	`071.1` ~ `rs35779873` + `age` + `sex` + `principal_component_1` + `principal_component_2` + `principal_component_3`	(Intercept) + rs35779873 + age + sexM + principal_component_1 + principal_component_2 + principal_component_3		HIV infection, symptomatic	infectious diseases
112	rs35779873	age,sex,principal_component_1,principal_component_2,principal_component_3	0.0106242	0.0214035	1.01068	0.619629	logistic	140923	8970	131953	1	0.157501	0	`112` ~ `rs35779873` + `age` + `sex` + `principal_component_1` + `principal_component_2` + `principal_component_3`	(Intercept) + rs35779873 + age + sexM + principal_component_1 + principal_component_2 + principal_component_3		Candidiasis	infectious diseases
724.8	rs35779873	age,sex,principal_component_1,principal_component_2,principal_component_3	0.0208656	0.0421569	1.02108	0.620634	logistic	122455	2101	120354	1	0.156274	0	`724.8` ~ `rs35779873` + `age` + `sex` + `principal_component_1` + `principal_component_2` + `principal_component_3`	(Intercept) + rs35779873 + age + sexM + principal_component_1 + principal_component_2 + principal_component_3		Other symptoms referable to back	musculoskeletal
710	rs35779873	age,sex,principal_component_1,principal_component_2,principal_component_3	-0.0212025	0.0429363	0.979021	0.621438	logistic	141213	2141	139072	1	0.156965	0	`710` ~ `rs35779873` + `age` + `sex` + `principal_component_1` + `principal_component_2` + `principal_component_3`	(Intercept) + rs35779873 + age + sexM + principal_component_1 + principal_component_2 + principal_component_3		Osteomyelitis, periostitis, and other infections involving bone	musculoskeletal
780	rs35779873	age,sex,principal_component_1,principal_component_2,principal_component_3	0.0278706	0.0564725	1.02826	0.621642	logistic	163294	1174	162120	1	0.15804	0	`780` ~ `rs35779873` + `age` + `sex` + `principal_component_1` + `principal_component_2` + `principal_component_3`	(Intercept) + rs35779873 + age + sexM + principal_component_1 + principal_component_2 + principal_component_3		Hypothermia/Chills	symptoms
938.1	rs35779873	age,sex,principal_component_1,principal_component_2,principal_component_3	0.0382492	0.0775086	1.03899	0.621671	logistic	123264	589	122675	1	0.154924	0	`938.1` ~ `rs35779873` + `age` + `sex` + `principal_component_1` + `principal_component_2` + `principal_component_3`	(Intercept) + rs35779873 + age + sexM + principal_component_1 + principal_component_2 + principal_component_3		Acute dermatitis due to solar radiation	dermatologic
229	rs35779873	age,sex,principal_component_1,principal_component_2,principal_component_3	0.0251381	0.0509606	1.02546	0.621811	logistic	163999	1390	162609	1	0.157781	0	`229` ~ `rs35779873` + `age` + `sex` + `principal_component_1` + `principal_component_2` + `principal_component_3`	(Intercept) + rs35779873 + age + sexM + principal_component_1 + principal_component_2 + principal_component_3		Benign neoplasm of unspecified sites	neoplasms
573.4	rs35779873	age,sex,principal_component_1,principal_component_2,principal_component_3	0.0553937	0.112581	1.05696	0.622695	logistic	137262	298	136964	1	0.15772	0	`573.4` ~ `rs35779873` + `age` + `sex` + `principal_component_1` + `principal_component_2` + `principal_component_3`	(Intercept) + rs35779873 + age + sexM + principal_component_1 + principal_component_2 + principal_component_3		Acute and subacute necrosis of liver	digestive
342	rs35779873	age,sex,principal_component_1,principal_component_2,principal_component_3	-0.0315078	0.0642307	0.968983	0.62375	logistic	137098	956	136142	1	0.156669	0	`342` ~ `rs35779873` + `age` + `sex` + `principal_component_1` + `principal_component_2` + `principal_component_3`	(Intercept) + rs35779873 + age + sexM + principal_component_1 + principal_component_2 + principal_component_3		Hemiplegia	neurological
199	rs35779873	age,sex,principal_component_1,principal_component_2,principal_component_3	-0.0117201	0.0239577	0.988348	0.6247	logistic	155269	6692	148577	1	0.157169	0	`199` ~ `rs35779873` + `age` + `sex` + `principal_component_1` + `principal_component_2` + `principal_component_3`	(Intercept) + rs35779873 + age + sexM + principal_component_1 + principal_component_2 + principal_component_3		Neoplasm of uncertain behavior	neoplasms
757	rs35779873	age,sex,principal_component_1,principal_component_2,principal_component_3	-0.0644304	0.131991	0.937601	0.625448	logistic	161934	212	161722	1	0.157688	0	`757` ~ `rs35779873` + `age` + `sex` + `principal_component_1` + `principal_component_2` + `principal_component_3`	(Intercept) + rs35779873 + age + sexM + principal_component_1 + principal_component_2 + principal_component_3		Congenital anomalies of the integument	congenital anomalies
260.22	rs35779873	age,sex,principal_component_1,principal_component_2,principal_component_3	0.11067	0.227155	1.11703	0.626116	logistic	120943	66	120877	1	0.156938	0	`260.22` ~ `rs35779873` + `age` + `sex` + `principal_component_1` + `principal_component_2` + `principal_component_3`	(Intercept) + rs35779873 + age + sexM + principal_component_1 + principal_component_2 + principal_component_3		Nutritional marasmus	endocrine/metabolic
981	rs35779873	age,sex,principal_component_1,principal_component_2,principal_component_3	0.0758736	0.15604	1.07883	0.626793	logistic	164025	160	163865	1	0.157888	0	`981` ~ `rs35779873` + `age` + `sex` + `principal_component_1` + `principal_component_2` + `principal_component_3`	(Intercept) + rs35779873 + age + sexM + principal_component_1 + principal_component_2 + principal_component_3		Toxic effect of (non-ethyl) alcohol and petroleum and other solvents	injuries & poisonings
433.3	rs35779873	age,sex,principal_component_1,principal_component_2,principal_component_3	0.0150373	0.0309511	1.01515	0.627079	logistic	152184	4008	148176	1	0.157484	0	`433.3` ~ `rs35779873` + `age` + `sex` + `principal_component_1` + `principal_component_2` + `principal_component_3`	(Intercept) + rs35779873 + age + sexM + principal_component_1 + principal_component_2 + principal_component_3		Cerebral ischemia	circulatory system
530.5	rs35779873	age,sex,principal_component_1,principal_component_2,principal_component_3	0.0261774	0.053921	1.02652	0.627338	logistic	107513	1236	106277	1	0.155181	0	`530.5` ~ `rs35779873` + `age` + `sex` + `principal_component_1` + `principal_component_2` + `principal_component_3`	(Intercept) + rs35779873 + age + sexM + principal_component_1 + principal_component_2 + principal_component_3		Disorders of esophageal motility	digestive
315.2	rs35779873	age,sex,principal_component_1,principal_component_2,principal_component_3	0.0545976	0.112879	1.05612	0.628611	logistic	155843	276	155567	1	0.15694	0	`315.2` ~ `rs35779873` + `age` + `sex` + `principal_component_1` + `principal_component_2` + `principal_component_3`	(Intercept) + rs35779873 + age + sexM + principal_component_1 + principal_component_2 + principal_component_3		Speech and language disorder	mental disorders
619.5	rs35779873	age,sex,principal_component_1,principal_component_2,principal_component_3	0.0225605	0.0467746	1.02282	0.629576	logistic	144306	1690	142616	1	0.15859	0	`619.5` ~ `rs35779873` + `age` + `sex` + `principal_component_1` + `principal_component_2` + `principal_component_3`	(Intercept) + rs35779873 + age + sexM + principal_component_1 + principal_component_2 + principal_component_3		Noninflammatory disorders of vulva and perineum	genitourinary
145	rs35779873	age,sex,principal_component_1,principal_component_2,principal_component_3	0.0431608	0.0896045	1.04411	0.630032	logistic	163801	437	163364	1	0.157893	0	`145` ~ `rs35779873` + `age` + `sex` + `principal_component_1` + `principal_component_2` + `principal_component_3`	(Intercept) + rs35779873 + age + sexM + principal_component_1 + principal_component_2 + principal_component_3		Cancer of mouth	neoplasms
733.8	rs35779873	age,sex,principal_component_1,principal_component_2,principal_component_3	0.0266806	0.0554065	1.02704	0.630131	logistic	119883	1159	118724	1	0.155627	0	`733.8` ~ `rs35779873` + `age` + `sex` + `principal_component_1` + `principal_component_2` + `principal_component_3`	(Intercept) + rs35779873 + age + sexM + principal_component_1 + principal_component_2 + principal_component_3		Malunion and nonunion of fracture	musculoskeletal
624.9	rs35779873	age,sex,principal_component_1,principal_component_2,principal_component_3	-0.0141896	0.0295157	0.985911	0.630695	logistic	149113	4473	144640	1	0.15789	0	`624.9` ~ `rs35779873` + `age` + `sex` + `principal_component_1` + `principal_component_2` + `principal_component_3`	(Intercept) + rs35779873 + age + sexM + principal_component_1 + principal_component_2 + principal_component_3		stress incontinence, female	genitourinary
385.5	rs35779873	age,sex,principal_component_1,principal_component_2,principal_component_3	-0.0990475	0.206103	0.9057	0.630821	logistic	140524	94	140430	1	0.156742	0	`385.5` ~ `rs35779873` + `age` + `sex` + `principal_component_1` + `principal_component_2` + `principal_component_3`	(Intercept) + rs35779873 + age + sexM + principal_component_1 + principal_component_2 + principal_component_3		Tympanosclerosis and middle ear disease related to otitis media	sense organs
772.3	rs35779873	age,sex,principal_component_1,principal_component_2,principal_component_3	0.0131031	0.0272941	1.01319	0.631178	logistic	149176	5132	144044	1	0.157488	0	`772.3` ~ `rs35779873` + `age` + `sex` + `principal_component_1` + `principal_component_2` + `principal_component_3`	(Intercept) + rs35779873 + age + sexM + principal_component_1 + principal_component_2 + principal_component_3		Muscle weakness	symptoms
184.1	rs35779873	age,sex,principal_component_1,principal_component_2,principal_component_3	0.0369817	0.0772723	1.03767	0.632231	logistic	151871	599	151272	1	0.157522	0	`184.1` ~ `rs35779873` + `age` + `sex` + `principal_component_1` + `principal_component_2` + `principal_component_3`	(Intercept) + rs35779873 + age + sexM + principal_component_1 + principal_component_2 + principal_component_3		Malignant neoplasm of ovary and other uterine adnexa	neoplasms
215	rs35779873	age,sex,principal_component_1,principal_component_2,principal_component_3	0.0200087	0.0418077	1.02021	0.632232	logistic	157678	2181	155497	1	0.157853	0	`215` ~ `rs35779873` + `age` + `sex` + `principal_component_1` + `principal_component_2` + `principal_component_3`	(Intercept) + rs35779873 + age + sexM + principal_component_1 + principal_component_2 + principal_component_3		Other benign neoplasm of connective and other soft tissue	neoplasms
130	rs35779873	age,sex,principal_component_1,principal_component_2,principal_component_3	-0.0287878	0.0603192	0.971623	0.633179	logistic	158184	960	157224	1	0.157851	0	`130` ~ `rs35779873` + `age` + `sex` + `principal_component_1` + `principal_component_2` + `principal_component_3`	(Intercept) + rs35779873 + age + sexM + principal_component_1 + principal_component_2 + principal_component_3		Spirochetal infection	infectious diseases
704.12	rs35779873	age,sex,principal_component_1,principal_component_2,principal_component_3	-0.0474195	0.0995556	0.953687	0.633852	logistic	140565	393	140172	1	0.157205	0	`704.12` ~ `rs35779873` + `age` + `sex` + `principal_component_1` + `principal_component_2` + `principal_component_3`	(Intercept) + rs35779873 + age + sexM + principal_component_1 + principal_component_2 + principal_component_3		Telogen effluvium	dermatologic
703	rs35779873	age,sex,principal_component_1,principal_component_2,principal_component_3	0.0136958	0.0287896	1.01379	0.634272	logistic	144865	4693	140172	1	0.157378	0	`703` ~ `rs35779873` + `age` + `sex` + `principal_component_1` + `principal_component_2` + `principal_component_3`	(Intercept) + rs35779873 + age + sexM + principal_component_1 + principal_component_2 + principal_component_3		Diseases of nail, NOS	dermatologic
530.9	rs35779873	age,sex,principal_component_1,principal_component_2,principal_component_3	0.0159515	0.0335862	1.01608	0.634829	logistic	109677	3400	106277	1	0.155242	0	`530.9` ~ `rs35779873` + `age` + `sex` + `principal_component_1` + `principal_component_2` + `principal_component_3`	(Intercept) + rs35779873 + age + sexM + principal_component_1 + principal_component_2 + principal_component_3		Heartburn	digestive
195.3	rs35779873	age,sex,principal_component_1,principal_component_2,principal_component_3	-0.0386975	0.0814878	0.962042	0.634867	logistic	149129	552	148577	1	0.15672	0	`195.3` ~ `rs35779873` + `age` + `sex` + `principal_component_1` + `principal_component_2` + `principal_component_3`	(Intercept) + rs35779873 + age + sexM + principal_component_1 + principal_component_2 + principal_component_3		Malignant neoplasm of head, face, and neck	neoplasms
613.8	rs35779873	age,sex,principal_component_1,principal_component_2,principal_component_3	0.014544	0.0306681	1.01465	0.635329	logistic	150436	4111	146325	1	0.15823	0	`613.8` ~ `rs35779873` + `age` + `sex` + `principal_component_1` + `principal_component_2` + `principal_component_3`	(Intercept) + rs35779873 + age + sexM + principal_component_1 + principal_component_2 + principal_component_3		Other specified disorders of breast	genitourinary
947	rs35779873	age,sex,principal_component_1,principal_component_2,principal_component_3	-0.0152581	0.0321984	0.984858	0.635587	logistic	126544	3869	122675	1	0.154824	0	`947` ~ `rs35779873` + `age` + `sex` + `principal_component_1` + `principal_component_2` + `principal_component_3`	(Intercept) + rs35779873 + age + sexM + principal_component_1 + principal_component_2 + principal_component_3		Urticaria	dermatologic
859	rs35779873	age,sex,principal_component_1,principal_component_2,principal_component_3	-0.0308929	0.0652178	0.969579	0.635723	logistic	156702	915	155787	1	0.157605	0	`859` ~ `rs35779873` + `age` + `sex` + `principal_component_1` + `principal_component_2` + `principal_component_3`	(Intercept) + rs35779873 + age + sexM + principal_component_1 + principal_component_2 + principal_component_3		Complication due to other implant and internal device	injuries & poisonings
172.2	rs35779873	age,sex,principal_component_1,principal_component_2,principal_component_3	0.0112464	0.0237668	1.01131	0.636072	logistic	152674	6843	145831	1	0.156798	0	`172.2` ~ `rs35779873` + `age` + `sex` + `principal_component_1` + `principal_component_2` + `principal_component_3`	(Intercept) + rs35779873 + age + sexM + principal_component_1 + principal_component_2 + principal_component_3		Other non-epithelial cancer of skin	neoplasms
426.22	rs35779873	age,sex,principal_component_1,principal_component_2,principal_component_3	0.123675	0.261462	1.13165	0.636203	logistic	108141	49	108092	1	0.154562	0	`426.22` ~ `rs35779873` + `age` + `sex` + `principal_component_1` + `principal_component_2` + `principal_component_3`	(Intercept) + rs35779873 + age + sexM + principal_component_1 + principal_component_2 + principal_component_3		Mobitz II AV block	circulatory system
931	rs35779873	age,sex,principal_component_1,principal_component_2,principal_component_3	0.0221532	0.0468812	1.0224	0.636542	logistic	124233	1558	122675	1	0.155184	0	`931` ~ `rs35779873` + `age` + `sex` + `principal_component_1` + `principal_component_2` + `principal_component_3`	(Intercept) + rs35779873 + age + sexM + principal_component_1 + principal_component_2 + principal_component_3		Contact dermatitis and other eczema due to plants [except food]	dermatologic
618	rs35779873	age,sex,principal_component_1,principal_component_2,principal_component_3	0.0144805	0.0307161	1.01459	0.637332	logistic	163932	4008	159924	1	0.157736	0	`618` ~ `rs35779873` + `age` + `sex` + `principal_component_1` + `principal_component_2` + `principal_component_3`	(Intercept) + rs35779873 + age + sexM + principal_component_1 + principal_component_2 + principal_component_3		Genital prolapse	genitourinary
580.12	rs35779873	age,sex,principal_component_1,principal_component_2,principal_component_3	0.0579805	0.123323	1.05969	0.638246	logistic	129226	260	128966	1	0.157875	0	`580.12` ~ `rs35779873` + `age` + `sex` + `principal_component_1` + `principal_component_2` + `principal_component_3`	(Intercept) + rs35779873 + age + sexM + principal_component_1 + principal_component_2 + principal_component_3		Non-proliferative glomerulonephritis	genitourinary
789	rs35779873	age,sex,principal_component_1,principal_component_2,principal_component_3	0.00651209	0.0138633	1.00653	0.638545	logistic	151613	23686	127927	1	0.157796	0	`789` ~ `rs35779873` + `age` + `sex` + `principal_component_1` + `principal_component_2` + `principal_component_3`	(Intercept) + rs35779873 + age + sexM + principal_component_1 + principal_component_2 + principal_component_3		Nausea and vomiting	symptoms
710.19	rs35779873	age,sex,principal_component_1,principal_component_2,principal_component_3	-0.0227793	0.0485907	0.977478	0.639214	logistic	140734	1662	139072	1	0.156973	0	`710.19` ~ `rs35779873` + `age` + `sex` + `principal_component_1` + `principal_component_2` + `principal_component_3`	(Intercept) + rs35779873 + age + sexM + principal_component_1 + principal_component_2 + principal_component_3		Unspecified osteomyelitis	musculoskeletal
253	rs35779873	age,sex,principal_component_1,principal_component_2,principal_component_3	0.0203966	0.0436289	1.02061	0.64014	logistic	147696	1960	145736	1	0.157499	0	`253` ~ `rs35779873` + `age` + `sex` + `principal_component_1` + `principal_component_2` + `principal_component_3`	(Intercept) + rs35779873 + age + sexM + principal_component_1 + principal_component_2 + principal_component_3		Disorders of the pituitary gland and its hypothalamic control	endocrine/metabolic
280.2	rs35779873	age,sex,principal_component_1,principal_component_2,principal_component_3	-0.0162442	0.0348699	0.983887	0.641321	logistic	122194	3325	118869	1	0.157614	0	`280.2` ~ `rs35779873` + `age` + `sex` + `principal_component_1` + `principal_component_2` + `principal_component_3`	(Intercept) + rs35779873 + age + sexM + principal_component_1 + principal_component_2 + principal_component_3		Iron deficiency anemia secondary to blood loss (chronic)	hematopoietic
324	rs35779873	age,sex,principal_component_1,principal_component_2,principal_component_3	-0.0493625	0.106008	0.951836	0.641467	logistic	163626	343	163283	1	0.157958	0	`324` ~ `rs35779873` + `age` + `sex` + `principal_component_1` + `principal_component_2` + `principal_component_3`	(Intercept) + rs35779873 + age + sexM + principal_component_1 + principal_component_2 + principal_component_3		Other CNS infection and poliomyelitis	neurological
427.11	rs35779873	age,sex,principal_component_1,principal_component_2,principal_component_3	0.015356	0.0330623	1.01547	0.64232	logistic	111507	3415	108092	1	0.155089	0	`427.11` ~ `rs35779873` + `age` + `sex` + `principal_component_1` + `principal_component_2` + `principal_component_3`	(Intercept) + rs35779873 + age + sexM + principal_component_1 + principal_component_2 + principal_component_3		Paroxysmal supraventricular tachycardia	circulatory system
626	rs35779873	age,sex,principal_component_1,principal_component_2,principal_component_3	0.00743475	0.0161016	1.00746	0.644268	logistic	143166	20696	122470	1	0.156867	0	`626` ~ `rs35779873` + `age` + `sex` + `principal_component_1` + `principal_component_2` + `principal_component_3`	(Intercept) + rs35779873 + age + sexM + principal_component_1 + principal_component_2 + principal_component_3		Disorders of menstruation and other abnormal bleeding from female genital tract	genitourinary
429	rs35779873	age,sex,principal_component_1,principal_component_2,principal_component_3	0.00941484	0.0204335	1.00946	0.644975	logistic	150082	9746	140336	1	0.157347	0	`429` ~ `rs35779873` + `age` + `sex` + `principal_component_1` + `principal_component_2` + `principal_component_3`	(Intercept) + rs35779873 + age + sexM + principal_component_1 + principal_component_2 + principal_component_3		Ill-defined descriptions and complications of heart disease	circulatory system
643.1	rs35779873	age,sex,principal_component_1,principal_component_2,principal_component_3	0.03916	0.0851813	1.03994	0.645714	logistic	163565	550	163015	1	0.158188	0	`643.1` ~ `rs35779873` + `age` + `sex` + `principal_component_1` + `principal_component_2` + `principal_component_3`	(Intercept) + rs35779873 + age + sexM + principal_component_1 + principal_component_2 + principal_component_3		Hyperemesis gravidarum	pregnancy complications
459	rs35779873	age,sex,principal_component_1,principal_component_2,principal_component_3	0.0194921	0.0424226	1.01968	0.645893	logistic	150696	2082	148614	1	0.157582	0	`459` ~ `rs35779873` + `age` + `sex` + `principal_component_1` + `principal_component_2` + `principal_component_3`	(Intercept) + rs35779873 + age + sexM + principal_component_1 + principal_component_2 + principal_component_3		Other disorders of circulatory system	circulatory system
41.4	rs35779873	age,sex,principal_component_1,principal_component_2,principal_component_3	-0.0297452	0.0649288	0.970693	0.646865	logistic	141899	939	140960	1	0.158053	0	`041.4` ~ `rs35779873` + `age` + `sex` + `principal_component_1` + `principal_component_2` + `principal_component_3`	(Intercept) + rs35779873 + age + sexM + principal_component_1 + principal_component_2 + principal_component_3		E. coli	infectious diseases
957	rs35779873	age,sex,principal_component_1,principal_component_2,principal_component_3	0.13533	0.295872	1.14491	0.647388	logistic	164706	40	164666	1	0.157921	0	`957` ~ `rs35779873` + `age` + `sex` + `principal_component_1` + `principal_component_2` + `principal_component_3`	(Intercept) + rs35779873 + age + sexM + principal_component_1 + principal_component_2 + principal_component_3		Injury to other and unspecified nerves	injuries & poisonings
259.1	rs35779873	age,sex,principal_component_1,principal_component_2,principal_component_3	0.123089	0.269343	1.13098	0.647673	logistic	145782	46	145736	1	0.157417	0	`259.1` ~ `rs35779873` + `age` + `sex` + `principal_component_1` + `principal_component_2` + `principal_component_3`	(Intercept) + rs35779873 + age + sexM + principal_component_1 + principal_component_2 + principal_component_3		Nonspecific abnormal results of other endocrine function study	endocrine/metabolic
709.5	rs35779873	age,sex,principal_component_1,principal_component_2,principal_component_3	0.0709986	0.155663	1.07358	0.648314	logistic	125573	151	125422	1	0.155447	0	`709.5` ~ `rs35779873` + `age` + `sex` + `principal_component_1` + `principal_component_2` + `principal_component_3`	(Intercept) + rs35779873 + age + sexM + principal_component_1 + principal_component_2 + principal_component_3		Dermatomyositis	dermatologic
627.4	rs35779873	age,sex,principal_component_1,principal_component_2,principal_component_3	-0.028877	0.0637617	0.971536	0.650628	logistic	123455	985	122470	1	0.157033	0	`627.4` ~ `rs35779873` + `age` + `sex` + `principal_component_1` + `principal_component_2` + `principal_component_3`	(Intercept) + rs35779873 + age + sexM + principal_component_1 + principal_component_2 + principal_component_3		Premenopausal menorrhagia	genitourinary
967	rs35779873	age,sex,principal_component_1,principal_component_2,principal_component_3	0.0443307	0.0979045	1.04533	0.650696	logistic	161219	380	160839	1	0.157767	0	`967` ~ `rs35779873` + `age` + `sex` + `principal_component_1` + `principal_component_2` + `principal_component_3`	(Intercept) + rs35779873 + age + sexM + principal_component_1 + principal_component_2 + principal_component_3		Adverse effects of sedatives or other central nervous system depressants and anesthetics	injuries & poisonings
480.2	rs35779873	age,sex,principal_component_1,principal_component_2,principal_component_3	-0.0389131	0.0861501	0.961834	0.651493	logistic	132127	562	131565	1	0.155521	0	`480.2` ~ `rs35779873` + `age` + `sex` + `principal_component_1` + `principal_component_2` + `principal_component_3`	(Intercept) + rs35779873 + age + sexM + principal_component_1 + principal_component_2 + principal_component_3		Viral pneumonia	respiratory
527.8	rs35779873	age,sex,principal_component_1,principal_component_2,principal_component_3	-0.0412062	0.0912412	0.959631	0.651544	logistic	151364	458	150906	1	0.157455	0	`527.8` ~ `rs35779873` + `age` + `sex` + `principal_component_1` + `principal_component_2` + `principal_component_3`	(Intercept) + rs35779873 + age + sexM + principal_component_1 + principal_component_2 + principal_component_3		Other specified diseases of the salivary glands	digestive
227	rs35779873	age,sex,principal_component_1,principal_component_2,principal_component_3	-0.0202673	0.044953	0.979937	0.652094	logistic	162492	1905	160587	1	0.157703	0	`227` ~ `rs35779873` + `age` + `sex` + `principal_component_1` + `principal_component_2` + `principal_component_3`	(Intercept) + rs35779873 + age + sexM + principal_component_1 + principal_component_2 + principal_component_3		Benign neoplasm of other endocrine glands and related structures	neoplasms
687.3	rs35779873	age,sex,principal_component_1,principal_component_2,principal_component_3	0.0315329	0.0700161	1.03204	0.652447	logistic	112367	760	111607	1	0.155726	0	`687.3` ~ `rs35779873` + `age` + `sex` + `principal_component_1` + `principal_component_2` + `principal_component_3`	(Intercept) + rs35779873 + age + sexM + principal_component_1 + principal_component_2 + principal_component_3		Changes in skin texture	dermatologic
742.1	rs35779873	age,sex,principal_component_1,principal_component_2,principal_component_3	-0.0653448	0.145276	0.936744	0.652856	logistic	133660	174	133486	1	0.156659	0	`742.1` ~ `rs35779873` + `age` + `sex` + `principal_component_1` + `principal_component_2` + `principal_component_3`	(Intercept) + rs35779873 + age + sexM + principal_component_1 + principal_component_2 + principal_component_3		Loose body in joint	musculoskeletal
737.3	rs35779873	age,sex,principal_component_1,principal_component_2,principal_component_3	-0.0148747	0.0332009	0.985235	0.654139	logistic	139676	3395	136281	1	0.156745	0	`737.3` ~ `rs35779873` + `age` + `sex` + `principal_component_1` + `principal_component_2` + `principal_component_3`	(Intercept) + rs35779873 + age + sexM + principal_component_1 + principal_component_2 + principal_component_3		Kyphoscoliosis and scoliosis	musculoskeletal
695.22	rs35779873	age,sex,principal_component_1,principal_component_2,principal_component_3	-0.0791613	0.176895	0.923891	0.654511	logistic	127425	129	127296	1	0.155362	0	`695.22` ~ `rs35779873` + `age` + `sex` + `principal_component_1` + `principal_component_2` + `principal_component_3`	(Intercept) + rs35779873 + age + sexM + principal_component_1 + principal_component_2 + principal_component_3		Pemphigus and pemphigoid	dermatologic
585.31	rs35779873	age,sex,principal_component_1,principal_component_2,principal_component_3	-0.0287268	0.0644314	0.971682	0.655704	logistic	129981	1015	128966	1	0.157762	0	`585.31` ~ `rs35779873` + `age` + `sex` + `principal_component_1` + `principal_component_2` + `principal_component_3`	(Intercept) + rs35779873 + age + sexM + principal_component_1 + principal_component_2 + principal_component_3		Renal dialysis	genitourinary
751.2	rs35779873	age,sex,principal_component_1,principal_component_2,principal_component_3	0.0201476	0.0456199	1.02035	0.65875	logistic	160486	1775	158711	1	0.15783	0	`751.2` ~ `rs35779873` + `age` + `sex` + `principal_component_1` + `principal_component_2` + `principal_component_3`	(Intercept) + rs35779873 + age + sexM + principal_component_1 + principal_component_2 + principal_component_3		Congenital anomalies of urinary system	congenital anomalies
561	rs35779873	age,sex,principal_component_1,principal_component_2,principal_component_3	-0.00646677	0.0146434	0.993554	0.658768	logistic	126604	21579	105025	1	0.15573	0	`561` ~ `rs35779873` + `age` + `sex` + `principal_component_1` + `principal_component_2` + `principal_component_3`	(Intercept) + rs35779873 + age + sexM + principal_component_1 + principal_component_2 + principal_component_3		Symptoms involving digestive system	digestive
769	rs35779873	age,sex,principal_component_1,principal_component_2,principal_component_3	-0.01825	0.0414845	0.981916	0.659993	logistic	164837	2238	162599	1	0.157895	0	`769` ~ `rs35779873` + `age` + `sex` + `principal_component_1` + `principal_component_2` + `principal_component_3`	(Intercept) + rs35779873 + age + sexM + principal_component_1 + principal_component_2 + principal_component_3		Nonallopathic lesions NEC	symptoms
427.3	rs35779873	age,sex,principal_component_1,principal_component_2,principal_component_3	0.00960835	0.021881	1.00965	0.660576	logistic	116715	8623	108092	1	0.155571	0	`427.3` ~ `rs35779873` + `age` + `sex` + `principal_component_1` + `principal_component_2` + `principal_component_3`	(Intercept) + rs35779873 + age + sexM + principal_component_1 + principal_component_2 + principal_component_3		Other specified cardiac dysrhythmias	circulatory system
562	rs35779873	age,sex,principal_component_1,principal_component_2,principal_component_3	0.00775478	0.0177172	1.00778	0.661605	logistic	119899	14874	105025	1	0.156027	0	`562` ~ `rs35779873` + `age` + `sex` + `principal_component_1` + `principal_component_2` + `principal_component_3`	(Intercept) + rs35779873 + age + sexM + principal_component_1 + principal_component_2 + principal_component_3		Diverticulosis and diverticulitis	digestive
286.7	rs35779873	age,sex,principal_component_1,principal_component_2,principal_component_3	-0.020524	0.0472927	0.979685	0.664304	logistic	150208	1689	148519	1	0.157352	0	`286.7` ~ `rs35779873` + `age` + `sex` + `principal_component_1` + `principal_component_2` + `principal_component_3`	(Intercept) + rs35779873 + age + sexM + principal_component_1 + principal_component_2 + principal_component_3		Other and unspecified coagulation defects	hematopoietic
381.1	rs35779873	age,sex,principal_component_1,principal_component_2,principal_component_3	-0.010104	0.0233154	0.989947	0.664753	logistic	147553	7123	140430	1	0.157144	0	`381.1` ~ `rs35779873` + `age` + `sex` + `principal_component_1` + `principal_component_2` + `principal_component_3`	(Intercept) + rs35779873 + age + sexM + principal_component_1 + principal_component_2 + principal_component_3		Otitis media	sense organs
740	rs35779873	age,sex,principal_component_1,principal_component_2,principal_component_3	-0.0052909	0.0122468	0.994723	0.665725	logistic	155446	41848	113598	1	0.157595	0	`740` ~ `rs35779873` + `age` + `sex` + `principal_component_1` + `principal_component_2` + `principal_component_3`	(Intercept) + rs35779873 + age + sexM + principal_component_1 + principal_component_2 + principal_component_3		Osteoarthrosis	musculoskeletal
803.21	rs35779873	age,sex,principal_component_1,principal_component_2,principal_component_3	-0.041047	0.0950318	0.959784	0.665793	logistic	140949	397	140552	1	0.156234	0	`803.21` ~ `rs35779873` + `age` + `sex` + `principal_component_1` + `principal_component_2` + `principal_component_3`	(Intercept) + rs35779873 + age + sexM + principal_component_1 + principal_component_2 + principal_component_3		Colles' fracture	injuries & poisonings
597.2	rs35779873	age,sex,principal_component_1,principal_component_2,principal_component_3	-0.0407873	0.0944761	0.960033	0.665944	logistic	151241	423	150818	1	0.157404	0	`597.2` ~ `rs35779873` + `age` + `sex` + `principal_component_1` + `principal_component_2` + `principal_component_3`	(Intercept) + rs35779873 + age + sexM + principal_component_1 + principal_component_2 + principal_component_3		Urinary complications NEC	genitourinary
599.3	rs35779873	age,sex,principal_component_1,principal_component_2,principal_component_3	-0.00737485	0.0172174	0.992652	0.668405	logistic	127922	14867	113055	1	0.156251	0	`599.3` ~ `rs35779873` + `age` + `sex` + `principal_component_1` + `principal_component_2` + `principal_component_3`	(Intercept) + rs35779873 + age + sexM + principal_component_1 + principal_component_2 + principal_component_3		Dysuria	genitourinary
495.2	rs35779873	age,sex,principal_component_1,principal_component_2,principal_component_3	-0.0106487	0.0248856	0.989408	0.668719	logistic	124989	6560	118429	1	0.155478	0	`495.2` ~ `rs35779873` + `age` + `sex` + `principal_component_1` + `principal_component_2` + `principal_component_3`	(Intercept) + rs35779873 + age + sexM + principal_component_1 + principal_component_2 + principal_component_3		Asthma with exacerbation	respiratory
260.21	rs35779873	age,sex,principal_component_1,principal_component_2,principal_component_3	-0.189542	0.443735	0.827338	0.669269	logistic	120897	20	120877	1	0.156923	0	`260.21` ~ `rs35779873` + `age` + `sex` + `principal_component_1` + `principal_component_2` + `principal_component_3`	(Intercept) + rs35779873 + age + sexM + principal_component_1 + principal_component_2 + principal_component_3		Kwashiorkor	endocrine/metabolic
575	rs35779873	age,sex,principal_component_1,principal_component_2,principal_component_3	0.0120774	0.0283129	1.01215	0.669693	logistic	153463	4871	148592	1	0.15782	0	`575` ~ `rs35779873` + `age` + `sex` + `principal_component_1` + `principal_component_2` + `principal_component_3`	(Intercept) + rs35779873 + age + sexM + principal_component_1 + principal_component_2 + principal_component_3		Other biliary tract disease	digestive
624.1	rs35779873	age,sex,principal_component_1,principal_component_2,principal_component_3	0.0454779	0.106746	1.04653	0.670081	logistic	144934	294	144640	1	0.157758	0	`624.1` ~ `rs35779873` + `age` + `sex` + `principal_component_1` + `principal_component_2` + `principal_component_3`	(Intercept) + rs35779873 + age + sexM + principal_component_1 + principal_component_2 + principal_component_3		Dystrophy of female genital tract	genitourinary
752.2	rs35779873	age,sex,principal_component_1,principal_component_2,principal_component_3	0.0339667	0.0798251	1.03455	0.670462	logistic	161800	551	161249	1	0.157892	0	`752.2` ~ `rs35779873` + `age` + `sex` + `principal_component_1` + `principal_component_2` + `principal_component_3`	(Intercept) + rs35779873 + age + sexM + principal_component_1 + principal_component_2 + principal_component_3		Other specified congenital anomalies of nervous system	congenital anomalies
723.1	rs35779873	age,sex,principal_component_1,principal_component_2,principal_component_3	0.0308115	0.0727482	1.03129	0.671904	logistic	121042	688	120354	1	0.15619	0	`723.1` ~ `rs35779873` + `age` + `sex` + `principal_component_1` + `principal_component_2` + `principal_component_3`	(Intercept) + rs35779873 + age + sexM + principal_component_1 + principal_component_2 + principal_component_3		Torticollis	musculoskeletal
279	rs35779873	age,sex,principal_component_1,principal_component_2,principal_component_3	-0.0114615	0.0270734	0.988604	0.672041	logistic	162491	5193	157298	1	0.15779	0	`279` ~ `rs35779873` + `age` + `sex` + `principal_component_1` + `principal_component_2` + `principal_component_3`	(Intercept) + rs35779873 + age + sexM + principal_component_1 + principal_component_2 + principal_component_3		Disorders involving the immune mechanism	endocrine/metabolic
401.21	rs35779873	age,sex,principal_component_1,principal_component_2,principal_component_3	0.0125516	0.0297743	1.01263	0.673347	logistic	94426	5076	89350	1	0.156096	0	`401.21` ~ `rs35779873` + `age` + `sex` + `principal_component_1` + `principal_component_2` + `principal_component_3`	(Intercept) + rs35779873 + age + sexM + principal_component_1 + principal_component_2 + principal_component_3		Hypertensive heart disease	circulatory system
790.9	rs35779873	age,sex,principal_component_1,principal_component_2,principal_component_3	-0.0789544	0.187299	0.924082	0.673359	logistic	135627	108	135519	1	0.156894	0	`790.9` ~ `rs35779873` + `age` + `sex` + `principal_component_1` + `principal_component_2` + `principal_component_3`	(Intercept) + rs35779873 + age + sexM + principal_component_1 + principal_component_2 + principal_component_3		Abnormal arterial blood gases	symptoms
426.32	rs35779873	age,sex,principal_component_1,principal_component_2,principal_component_3	0.0202154	0.0481487	1.02042	0.674592	logistic	109686	1594	108092	1	0.154796	0	`426.32` ~ `rs35779873` + `age` + `sex` + `principal_component_1` + `principal_component_2` + `principal_component_3`	(Intercept) + rs35779873 + age + sexM + principal_component_1 + principal_component_2 + principal_component_3		Left bundle branch block	circulatory system
695.42	rs35779873	age,sex,principal_component_1,principal_component_2,principal_component_3	-0.0195499	0.0465699	0.98064	0.674635	logistic	127941	1887	126054	1	0.155111	0	`695.42` ~ `rs35779873` + `age` + `sex` + `principal_component_1` + `principal_component_2` + `principal_component_3`	(Intercept) + rs35779873 + age + sexM + principal_component_1 + principal_component_2 + principal_component_3		Systemic lupus erythematosus	dermatologic
396	rs35779873	age,sex,principal_component_1,principal_component_2,principal_component_3	0.0115487	0.0275251	1.01162	0.674801	logistic	148368	5052	143316	1	0.156857	0	`396` ~ `rs35779873` + `age` + `sex` + `principal_component_1` + `principal_component_2` + `principal_component_3`	(Intercept) + rs35779873 + age + sexM + principal_component_1 + principal_component_2 + principal_component_3		Abnormal heart sounds	circulatory system
527.2	rs35779873	age,sex,principal_component_1,principal_component_2,principal_component_3	0.0293103	0.0698771	1.02974	0.674884	logistic	151646	740	150906	1	0.157508	0	`527.2` ~ `rs35779873` + `age` + `sex` + `principal_component_1` + `principal_component_2` + `principal_component_3`	(Intercept) + rs35779873 + age + sexM + principal_component_1 + principal_component_2 + principal_component_3		Sialoadenitis	digestive
208	rs35779873	age,sex,principal_component_1,principal_component_2,principal_component_3	0.00625828	0.0149683	1.00628	0.675872	logistic	157028	20783	136245	1	0.157641	0	`208` ~ `rs35779873` + `age` + `sex` + `principal_component_1` + `principal_component_2` + `principal_component_3`	(Intercept) + rs35779873 + age + sexM + principal_component_1 + principal_component_2 + principal_component_3		Benign neoplasm of colon	neoplasms
41.1	rs35779873	age,sex,principal_component_1,principal_component_2,principal_component_3	0.0181608	0.0435711	1.01833	0.676818	logistic	142912	1952	140960	1	0.158202	0	`041.1` ~ `rs35779873` + `age` + `sex` + `principal_component_1` + `principal_component_2` + `principal_component_3`	(Intercept) + rs35779873 + age + sexM + principal_component_1 + principal_component_2 + principal_component_3		Staphylococcus infections	infectious diseases
261.2	rs35779873	age,sex,principal_component_1,principal_component_2,principal_component_3	-0.00936801	0.0224886	0.990676	0.676996	logistic	128689	7812	120877	1	0.157515	0	`261.2` ~ `rs35779873` + `age` + `sex` + `principal_component_1` + `principal_component_2` + `principal_component_3`	(Intercept) + rs35779873 + age + sexM + principal_component_1 + principal_component_2 + principal_component_3		Vitamin B-complex deficiencies	endocrine/metabolic
635.3	rs35779873	age,sex,principal_component_1,principal_component_2,principal_component_3	0.0397784	0.0955829	1.04058	0.677288	logistic	155464	423	155041	1	0.159034	0	`635.3` ~ `rs35779873` + `age` + `sex` + `principal_component_1` + `principal_component_2` + `principal_component_3`	(Intercept) + rs35779873 + age + sexM + principal_component_1 + principal_component_2 + principal_component_3		Placenta previa and abruptio placenta	pregnancy complications
842	rs35779873	age,sex,principal_component_1,principal_component_2,principal_component_3	0.0107931	0.0259405	1.01085	0.677359	logistic	134954	5743	129211	1	0.157057	0	`842` ~ `rs35779873` + `age` + `sex` + `principal_component_1` + `principal_component_2` + `principal_component_3`	(Intercept) + rs35779873 + age + sexM + principal_component_1 + principal_component_2 + principal_component_3		Other sprains and strains	injuries & poisonings
38.1	rs35779873	age,sex,principal_component_1,principal_component_2,principal_component_3	0.0303667	0.0731346	1.03083	0.677983	logistic	141685	725	140960	1	0.158087	0	`038.1` ~ `rs35779873` + `age` + `sex` + `principal_component_1` + `principal_component_2` + `principal_component_3`	(Intercept) + rs35779873 + age + sexM + principal_component_1 + principal_component_2 + principal_component_3		Gram negative septicemia	infectious diseases
575.8	rs35779873	age,sex,principal_component_1,principal_component_2,principal_component_3	0.0209871	0.0506544	1.02121	0.67864	logistic	150057	1465	148592	1	0.157807	0	`575.8` ~ `rs35779873` + `age` + `sex` + `principal_component_1` + `principal_component_2` + `principal_component_3`	(Intercept) + rs35779873 + age + sexM + principal_component_1 + principal_component_2 + principal_component_3		Other disorders of biliary tract	digestive
427.5	rs35779873	age,sex,principal_component_1,principal_component_2,principal_component_3	0.0102971	0.0248672	1.01035	0.678812	logistic	114500	6408	108092	1	0.155445	0	`427.5` ~ `rs35779873` + `age` + `sex` + `principal_component_1` + `principal_component_2` + `principal_component_3`	(Intercept) + rs35779873 + age + sexM + principal_component_1 + principal_component_2 + principal_component_3		Arrhythmia (cardiac) NOS	circulatory system
628	rs35779873	age,sex,principal_component_1,principal_component_2,principal_component_3	0.0124862	0.0303469	1.01256	0.680743	logistic	126864	4394	122470	1	0.157153	0	`628` ~ `rs35779873` + `age` + `sex` + `principal_component_1` + `principal_component_2` + `principal_component_3`	(Intercept) + rs35779873 + age + sexM + principal_component_1 + principal_component_2 + principal_component_3		Ovarian cyst	genitourinary
599.8	rs35779873	age,sex,principal_component_1,principal_component_2,principal_component_3	-0.01096	0.0267635	0.9891	0.682164	logistic	118522	5467	113055	1	0.156279	0	`599.8` ~ `rs35779873` + `age` + `sex` + `principal_component_1` + `principal_component_2` + `principal_component_3`	(Intercept) + rs35779873 + age + sexM + principal_component_1 + principal_component_2 + principal_component_3		Other symptoms involving urinary system	genitourinary
110.2	rs35779873	age,sex,principal_component_1,principal_component_2,principal_component_3	0.0217448	0.0531981	1.02198	0.682722	logistic	133294	1341	131953	1	0.157441	0	`110.2` ~ `rs35779873` + `age` + `sex` + `principal_component_1` + `principal_component_2` + `principal_component_3`	(Intercept) + rs35779873 + age + sexM + principal_component_1 + principal_component_2 + principal_component_3		Dermatomycoses	infectious diseases
872	rs35779873	age,sex,principal_component_1,principal_component_2,principal_component_3	-0.0401679	0.0984442	0.960628	0.683254	logistic	141943	409	141534	1	0.156549	0	`872` ~ `rs35779873` + `age` + `sex` + `principal_component_1` + `principal_component_2` + `principal_component_3`	(Intercept) + rs35779873 + age + sexM + principal_component_1 + principal_component_2 + principal_component_3		Traumatic amputation	injuries & poisonings
204.4	rs35779873	age,sex,principal_component_1,principal_component_2,principal_component_3	0.0321216	0.0789379	1.03264	0.684065	logistic	160366	593	159773	1	0.157848	0	`204.4` ~ `rs35779873` + `age` + `sex` + `principal_component_1` + `principal_component_2` + `principal_component_3`	(Intercept) + rs35779873 + age + sexM + principal_component_1 + principal_component_2 + principal_component_3		Multiple myeloma	neoplasms
389.3	rs35779873	age,sex,principal_component_1,principal_component_2,principal_component_3	-0.0398401	0.0982064	0.960943	0.68498	logistic	137071	384	136687	1	0.155387	0	`389.3` ~ `rs35779873` + `age` + `sex` + `principal_component_1` + `principal_component_2` + `principal_component_3`	(Intercept) + rs35779873 + age + sexM + principal_component_1 + principal_component_2 + principal_component_3		Degenerative and vascular disorders of ear	sense organs
535.1	rs35779873	age,sex,principal_component_1,principal_component_2,principal_component_3	0.0240297	0.0593662	1.02432	0.685646	logistic	140387	1096	139291	1	0.158102	0	`535.1` ~ `rs35779873` + `age` + `sex` + `principal_component_1` + `principal_component_2` + `principal_component_3`	(Intercept) + rs35779873 + age + sexM + principal_component_1 + principal_component_2 + principal_component_3		Acute gastritis	digestive
796	rs35779873	age,sex,principal_component_1,principal_component_2,principal_component_3	0.0127846	0.0317137	1.01287	0.686856	logistic	150240	4885	145355	1	0.157225	0	`796` ~ `rs35779873` + `age` + `sex` + `principal_component_1` + `principal_component_2` + `principal_component_3`	(Intercept) + rs35779873 + age + sexM + principal_component_1 + principal_component_2 + principal_component_3		Elevated prostate specific antigen [PSA]	genitourinary
381.3	rs35779873	age,sex,principal_component_1,principal_component_2,principal_component_3	0.0480931	0.119587	1.04927	0.687567	logistic	140689	259	140430	1	0.156761	0	`381.3` ~ `rs35779873` + `age` + `sex` + `principal_component_1` + `principal_component_2` + `principal_component_3`	(Intercept) + rs35779873 + age + sexM + principal_component_1 + principal_component_2 + principal_component_3		Mastoiditis & related conditions	sense organs
751.11	rs35779873	age,sex,principal_component_1,principal_component_2,principal_component_3	-0.047293	0.117852	0.953808	0.688206	logistic	158994	283	158711	1	0.157726	0	`751.11` ~ `rs35779873` + `age` + `sex` + `principal_component_1` + `principal_component_2` + `principal_component_3`	(Intercept) + rs35779873 + age + sexM + principal_component_1 + principal_component_2 + principal_component_3		Congenital anomalies of female genital organs	congenital anomalies
282.5	rs35779873	age,sex,principal_component_1,principal_component_2,principal_component_3	-0.0302661	0.0757221	0.970187	0.689378	logistic	119682	813	118869	1	0.157568	0	`282.5` ~ `rs35779873` + `age` + `sex` + `principal_component_1` + `principal_component_2` + `principal_component_3`	(Intercept) + rs35779873 + age + sexM + principal_component_1 + principal_component_2 + principal_component_3		Sickle cell anemia	hematopoietic
764	rs35779873	age,sex,principal_component_1,principal_component_2,principal_component_3	0.00704245	0.0176236	1.00707	0.689448	logistic	142620	13531	129089	1	0.157096	0	`764` ~ `rs35779873` + `age` + `sex` + `principal_component_1` + `principal_component_2` + `principal_component_3`	(Intercept) + rs35779873 + age + sexM + principal_component_1 + principal_component_2 + principal_component_3		Sciatica	symptoms
602	rs35779873	age,sex,principal_component_1,principal_component_2,principal_component_3	0.0280969	0.0704519	1.0285	0.690034	logistic	146113	758	145355	1	0.156899	0	`602` ~ `rs35779873` + `age` + `sex` + `principal_component_1` + `principal_component_2` + `principal_component_3`	(Intercept) + rs35779873 + age + sexM + principal_component_1 + principal_component_2 + principal_component_3		Other disorders of prostate	genitourinary
795.82	rs35779873	age,sex,principal_component_1,principal_component_2,principal_component_3	-0.071464	0.179471	0.93103	0.690488	logistic	162832	115	162717	1	0.157893	0	`795.82` ~ `rs35779873` + `age` + `sex` + `principal_component_1` + `principal_component_2` + `principal_component_3`	(Intercept) + rs35779873 + age + sexM + principal_component_1 + principal_component_2 + principal_component_3		Elevated cancer antigen 125 [CA 125]	symptoms
320	rs35779873	age,sex,principal_component_1,principal_component_2,principal_component_3	-0.0355676	0.0893809	0.965057	0.690679	logistic	163770	487	163283	1	0.15795	0	`320` ~ `rs35779873` + `age` + `sex` + `principal_component_1` + `principal_component_2` + `principal_component_3`	(Intercept) + rs35779873 + age + sexM + principal_component_1 + principal_component_2 + principal_component_3		Meningitis	neurological
594.1	rs35779873	age,sex,principal_component_1,principal_component_2,principal_component_3	-0.00874475	0.0220491	0.991293	0.69166	logistic	158835	8022	150813	1	0.157676	0	`594.1` ~ `rs35779873` + `age` + `sex` + `principal_component_1` + `principal_component_2` + `principal_component_3`	(Intercept) + rs35779873 + age + sexM + principal_component_1 + principal_component_2 + principal_component_3		Calculus of kidney	genitourinary
571.6	rs35779873	age,sex,principal_component_1,principal_component_2,principal_component_3	0.0492166	0.124667	1.05045	0.693002	logistic	137205	241	136964	1	0.15772	0	`571.6` ~ `rs35779873` + `age` + `sex` + `principal_component_1` + `principal_component_2` + `principal_component_3`	(Intercept) + rs35779873 + age + sexM + principal_component_1 + principal_component_2 + principal_component_3		Primary biliary cirrhosis	digestive
798	rs35779873	age,sex,principal_component_1,principal_component_2,principal_component_3	0.00468683	0.0118751	1.0047	0.693081	logistic	151359	35906	115453	1	0.157034	0	`798` ~ `rs35779873` + `age` + `sex` + `principal_component_1` + `principal_component_2` + `principal_component_3`	(Intercept) + rs35779873 + age + sexM + principal_component_1 + principal_component_2 + principal_component_3		Malaise and fatigue	symptoms
384.1	rs35779873	age,sex,principal_component_1,principal_component_2,principal_component_3	-0.0813217	0.206394	0.921897	0.693572	logistic	140524	94	140430	1	0.156742	0	`384.1` ~ `rs35779873` + `age` + `sex` + `principal_component_1` + `principal_component_2` + `principal_component_3`	(Intercept) + rs35779873 + age + sexM + principal_component_1 + principal_component_2 + principal_component_3		Myringitis	sense organs
750.22	rs35779873	age,sex,principal_component_1,principal_component_2,principal_component_3	-0.0442525	0.112399	0.956712	0.693795	logistic	159009	298	158711	1	0.157739	0	`750.22` ~ `rs35779873` + `age` + `sex` + `principal_component_1` + `principal_component_2` + `principal_component_3`	(Intercept) + rs35779873 + age + sexM + principal_component_1 + principal_component_2 + principal_component_3		Congenital anomaly of gallbladder, bile ducts, liver, pancreas	congenital anomalies
480.5	rs35779873	age,sex,principal_component_1,principal_component_2,principal_component_3	0.0429841	0.109294	1.04392	0.694105	logistic	131863	298	131565	1	0.155612	0	`480.5` ~ `rs35779873` + `age` + `sex` + `principal_component_1` + `principal_component_2` + `principal_component_3`	(Intercept) + rs35779873 + age + sexM + principal_component_1 + principal_component_2 + principal_component_3		Bronchopneumonia and lung abscess	respiratory
401.3	rs35779873	age,sex,principal_component_1,principal_component_2,principal_component_3	0.0148266	0.0377332	1.01494	0.69437	logistic	92236	2886	89350	0.999999	0.156018	0	`401.3` ~ `rs35779873` + `age` + `sex` + `principal_component_1` + `principal_component_2` + `principal_component_3`	(Intercept) + rs35779873 + age + sexM + principal_component_1 + principal_component_2 + principal_component_3		Other hypertensive complications	circulatory system
578.8	rs35779873	age,sex,principal_component_1,principal_component_2,principal_component_3	-0.00978491	0.0249213	0.990263	0.694591	logistic	142492	6404	136088	1	0.156781	0	`578.8` ~ `rs35779873` + `age` + `sex` + `principal_component_1` + `principal_component_2` + `principal_component_3`	(Intercept) + rs35779873 + age + sexM + principal_component_1 + principal_component_2 + principal_component_3		Hemorrhage of rectum and anus	digestive
715.3	rs35779873	age,sex,principal_component_1,principal_component_2,principal_component_3	-0.0550513	0.140239	0.946437	0.694649	logistic	138121	191	137930	1	0.156638	0	`715.3` ~ `rs35779873` + `age` + `sex` + `principal_component_1` + `principal_component_2` + `principal_component_3`	(Intercept) + rs35779873 + age + sexM + principal_component_1 + principal_component_2 + principal_component_3		Spinal enthesopathy	musculoskeletal
986	rs35779873	age,sex,principal_component_1,principal_component_2,principal_component_3	0.138221	0.352133	1.14823	0.694671	logistic	163892	27	163865	1	0.157897	0	`986` ~ `rs35779873` + `age` + `sex` + `principal_component_1` + `principal_component_2` + `principal_component_3`	(Intercept) + rs35779873 + age + sexM + principal_component_1 + principal_component_2 + principal_component_3		Toxic effect of carbon monoxide	injuries & poisonings
442.1	rs35779873	age,sex,principal_component_1,principal_component_2,principal_component_3	0.0148059	0.0377207	1.01492	0.694679	logistic	143900	2629	141271	1	0.156529	0	`442.1` ~ `rs35779873` + `age` + `sex` + `principal_component_1` + `principal_component_2` + `principal_component_3`	(Intercept) + rs35779873 + age + sexM + principal_component_1 + principal_component_2 + principal_component_3		Aortic aneurysm	circulatory system
271.9	rs35779873	age,sex,principal_component_1,principal_component_2,principal_component_3	0.0487827	0.124379	1.04999	0.694904	logistic	151672	224	151448	1	0.158256	0	`271.9` ~ `rs35779873` + `age` + `sex` + `principal_component_1` + `principal_component_2` + `principal_component_3`	(Intercept) + rs35779873 + age + sexM + principal_component_1 + principal_component_2 + principal_component_3		Other disorders of carbohydrate transport and metabolism	endocrine/metabolic
756.3	rs35779873	age,sex,principal_component_1,principal_component_2,principal_component_3	0.0385799	0.0986235	1.03933	0.695661	logistic	160237	343	159894	1	0.157641	0	`756.3` ~ `rs35779873` + `age` + `sex` + `principal_component_1` + `principal_component_2` + `principal_component_3`	(Intercept) + rs35779873 + age + sexM + principal_component_1 + principal_component_2 + principal_component_3		Congenital anomalies of muscle, tendon, fascia, and connective tissue	congenital anomalies
149.3	rs35779873	age,sex,principal_component_1,principal_component_2,principal_component_3	0.1392	0.356324	1.14935	0.696052	logistic	163389	25	163364	1	0.157853	0	`149.3` ~ `rs35779873` + `age` + `sex` + `principal_component_1` + `principal_component_2` + `principal_component_3`	(Intercept) + rs35779873 + age + sexM + principal_component_1 + principal_component_2 + principal_component_3		Cancer of hypopharynx	neoplasms
741.5	rs35779873	age,sex,principal_component_1,principal_component_2,principal_component_3	0.0549717	0.141728	1.05651	0.698114	logistic	133660	174	133486	1	0.156674	0	`741.5` ~ `rs35779873` + `age` + `sex` + `principal_component_1` + `principal_component_2` + `principal_component_3`	(Intercept) + rs35779873 + age + sexM + principal_component_1 + principal_component_2 + principal_component_3		Hemarthrosis	musculoskeletal
727	rs35779873	age,sex,principal_component_1,principal_component_2,principal_component_3	0.00609754	0.0157287	1.00612	0.69826	logistic	123290	19037	104253	1	0.155548	0	`727` ~ `rs35779873` + `age` + `sex` + `principal_component_1` + `principal_component_2` + `principal_component_3`	(Intercept) + rs35779873 + age + sexM + principal_component_1 + principal_component_2 + principal_component_3		Other disorders of synovium, tendon, and bursa	musculoskeletal
603.2	rs35779873	age,sex,principal_component_1,principal_component_2,principal_component_3	0.0383578	0.0991899	1.0391	0.69897	logistic	140739	372	140367	1	0.156286	0	`603.2` ~ `rs35779873` + `age` + `sex` + `principal_component_1` + `principal_component_2` + `principal_component_3`	(Intercept) + rs35779873 + age + sexM + principal_component_1 + principal_component_2 + principal_component_3		Spermatocele	genitourinary
385	rs35779873	age,sex,principal_component_1,principal_component_2,principal_component_3	0.037434	0.0972467	1.03814	0.700283	logistic	140816	386	140430	1	0.156776	0	`385` ~ `rs35779873` + `age` + `sex` + `principal_component_1` + `principal_component_2` + `principal_component_3`	(Intercept) + rs35779873 + age + sexM + principal_component_1 + principal_component_2 + principal_component_3		Other disorders of middle ear and mastoid	sense organs
374.2	rs35779873	age,sex,principal_component_1,principal_component_2,principal_component_3	-0.0576268	0.150199	0.944002	0.701222	logistic	132438	173	132265	1	0.157225	0	`374.2` ~ `rs35779873` + `age` + `sex` + `principal_component_1` + `principal_component_2` + `principal_component_3`	(Intercept) + rs35779873 + age + sexM + principal_component_1 + principal_component_2 + principal_component_3		Lagophthalmos	sense organs
384.4	rs35779873	age,sex,principal_component_1,principal_component_2,principal_component_3	-0.0288071	0.0750952	0.971604	0.701269	logistic	141115	685	140430	1	0.156744	0	`384.4` ~ `rs35779873` + `age` + `sex` + `principal_component_1` + `principal_component_2` + `principal_component_3`	(Intercept) + rs35779873 + age + sexM + principal_component_1 + principal_component_2 + principal_component_3		Perforation of tympanic membrane	sense organs
288.1	rs35779873	age,sex,principal_component_1,principal_component_2,principal_component_3	0.0116971	0.0305073	1.01177	0.701409	logistic	137744	4129	133615	1	0.157016	0	`288.1` ~ `rs35779873` + `age` + `sex` + `principal_component_1` + `principal_component_2` + `principal_component_3`	(Intercept) + rs35779873 + age + sexM + principal_component_1 + principal_component_2 + principal_component_3		Decreased white blood cell count	hematopoietic
747.2	rs35779873	age,sex,principal_component_1,principal_component_2,principal_component_3	-0.0303703	0.079347	0.970086	0.701903	logistic	160960	603	160357	1	0.15757	0	`747.2` ~ `rs35779873` + `age` + `sex` + `principal_component_1` + `principal_component_2` + `principal_component_3`	(Intercept) + rs35779873 + age + sexM + principal_component_1 + principal_component_2 + principal_component_3		Congenital anomalies of peripheral vascular system	congenital anomalies
523.31	rs35779873	age,sex,principal_component_1,principal_component_2,principal_component_3	0.0209907	0.0548489	1.02121	0.701942	logistic	144023	1319	142704	1	0.158346	0	`523.31` ~ `rs35779873` + `age` + `sex` + `principal_component_1` + `principal_component_2` + `principal_component_3`	(Intercept) + rs35779873 + age + sexM + principal_component_1 + principal_component_2 + principal_component_3		Acute periodontitis	digestive
242	rs35779873	age,sex,principal_component_1,principal_component_2,principal_component_3	0.0130573	0.0342845	1.01314	0.703314	logistic	131733	3311	128422	1	0.15583	0	`242` ~ `rs35779873` + `age` + `sex` + `principal_component_1` + `principal_component_2` + `principal_component_3`	(Intercept) + rs35779873 + age + sexM + principal_component_1 + principal_component_2 + principal_component_3		Thyrotoxicosis with or without goiter	endocrine/metabolic
565.1	rs35779873	age,sex,principal_component_1,principal_component_2,principal_component_3	-0.0162072	0.0426375	0.983923	0.70386	logistic	144536	2037	142499	1	0.15749	0	`565.1` ~ `rs35779873` + `age` + `sex` + `principal_component_1` + `principal_component_2` + `principal_component_3`	(Intercept) + rs35779873 + age + sexM + principal_component_1 + principal_component_2 + principal_component_3		Anal and rectal polyp	digestive
586.4	rs35779873	age,sex,principal_component_1,principal_component_2,principal_component_3	-0.0150683	0.0396741	0.985045	0.704092	logistic	131439	2473	128966	1	0.158085	0	`586.4` ~ `rs35779873` + `age` + `sex` + `principal_component_1` + `principal_component_2` + `principal_component_3`	(Intercept) + rs35779873 + age + sexM + principal_component_1 + principal_component_2 + principal_component_3		Stricture/obstruction of ureter	genitourinary
190	rs35779873	age,sex,principal_component_1,principal_component_2,principal_component_3	0.0601092	0.158516	1.06195	0.704541	logistic	160800	135	160665	1	0.157938	0	`190` ~ `rs35779873` + `age` + `sex` + `principal_component_1` + `principal_component_2` + `principal_component_3`	(Intercept) + rs35779873 + age + sexM + principal_component_1 + principal_component_2 + principal_component_3		Cancer of eye	neoplasms
271.3	rs35779873	age,sex,principal_component_1,principal_component_2,principal_component_3	-0.00782733	0.0206465	0.992203	0.704605	logistic	161298	9850	151448	1	0.157937	0	`271.3` ~ `rs35779873` + `age` + `sex` + `principal_component_1` + `principal_component_2` + `principal_component_3`	(Intercept) + rs35779873 + age + sexM + principal_component_1 + principal_component_2 + principal_component_3		Intestinal disaccharidase deficiencies and disaccharide malabsorption	endocrine/metabolic
286.1	rs35779873	age,sex,principal_component_1,principal_component_2,principal_component_3	-0.0323112	0.0860045	0.968205	0.707146	logistic	149003	484	148519	1	0.157349	0	`286.1` ~ `rs35779873` + `age` + `sex` + `principal_component_1` + `principal_component_2` + `principal_component_3`	(Intercept) + rs35779873 + age + sexM + principal_component_1 + principal_component_2 + principal_component_3		Congenital coagulation defects	hematopoietic
295.1	rs35779873	age,sex,principal_component_1,principal_component_2,principal_component_3	-0.0146503	0.0390472	0.985456	0.707515	logistic	90565	2796	87769	1	0.153117	0	`295.1` ~ `rs35779873` + `age` + `sex` + `principal_component_1` + `principal_component_2` + `principal_component_3`	(Intercept) + rs35779873 + age + sexM + principal_component_1 + principal_component_2 + principal_component_3		Schizophrenia	mental disorders
585.32	rs35779873	age,sex,principal_component_1,principal_component_2,principal_component_3	-0.0168196	0.0449613	0.983321	0.708337	logistic	131156	2190	128966	1	0.157541	0	`585.32` ~ `rs35779873` + `age` + `sex` + `principal_component_1` + `principal_component_2` + `principal_component_3`	(Intercept) + rs35779873 + age + sexM + principal_component_1 + principal_component_2 + principal_component_3		End stage renal disease	genitourinary
870.1	rs35779873	age,sex,principal_component_1,principal_component_2,principal_component_3	-0.0392922	0.105296	0.96147	0.709029	logistic	141886	352	141534	1	0.156555	0	`870.1` ~ `rs35779873` + `age` + `sex` + `principal_component_1` + `principal_component_2` + `principal_component_3`	(Intercept) + rs35779873 + age + sexM + principal_component_1 + principal_component_2 + principal_component_3		Open wound or laceration of eye or eyelid	injuries & poisonings
694	rs35779873	age,sex,principal_component_1,principal_component_2,principal_component_3	-0.00668341	0.0179312	0.993339	0.709353	logistic	140202	12906	127296	1	0.156538	0	`694` ~ `rs35779873` + `age` + `sex` + `principal_component_1` + `principal_component_2` + `principal_component_3`	(Intercept) + rs35779873 + age + sexM + principal_component_1 + principal_component_2 + principal_component_3		Dyschromia and Vitiligo	dermatologic
442.3	rs35779873	age,sex,principal_component_1,principal_component_2,principal_component_3	0.0519021	0.139304	1.05327	0.70946	logistic	141451	180	141271	1	0.156252	0	`442.3` ~ `rs35779873` + `age` + `sex` + `principal_component_1` + `principal_component_2` + `principal_component_3`	(Intercept) + rs35779873 + age + sexM + principal_component_1 + principal_component_2 + principal_component_3		Aneurysm of artery of lower extremity	circulatory system
525	rs35779873	age,sex,principal_component_1,principal_component_2,principal_component_3	0.00997502	0.0268487	1.01002	0.710245	logistic	148321	5617	142704	1	0.158245	0	`525` ~ `rs35779873` + `age` + `sex` + `principal_component_1` + `principal_component_2` + `principal_component_3`	(Intercept) + rs35779873 + age + sexM + principal_component_1 + principal_component_2 + principal_component_3		Other diseases of the teeth and supporting structures	digestive
596	rs35779873	age,sex,principal_component_1,principal_component_2,principal_component_3	-0.00941436	0.0253864	0.99063	0.710755	logistic	156853	6035	150818	1	0.157644	0	`596` ~ `rs35779873` + `age` + `sex` + `principal_component_1` + `principal_component_2` + `principal_component_3`	(Intercept) + rs35779873 + age + sexM + principal_component_1 + principal_component_2 + principal_component_3		Other disorders of bladder	genitourinary
642	rs35779873	age,sex,principal_component_1,principal_component_2,principal_component_3	-0.0141349	0.0381594	0.985965	0.711072	logistic	164796	2968	161828	1	0.157983	0	`642` ~ `rs35779873` + `age` + `sex` + `principal_component_1` + `principal_component_2` + `principal_component_3`	(Intercept) + rs35779873 + age + sexM + principal_component_1 + principal_component_2 + principal_component_3		Hypertension complicating pregnancy, childbirth, and the puerperium	pregnancy complications
716.9	rs35779873	age,sex,principal_component_1,principal_component_2,principal_component_3	0.00801482	0.0217155	1.00805	0.712066	logistic	147672	8600	139072	1	0.157552	0	`716.9` ~ `rs35779873` + `age` + `sex` + `principal_component_1` + `principal_component_2` + `principal_component_3`	(Intercept) + rs35779873 + age + sexM + principal_component_1 + principal_component_2 + principal_component_3		Arthropathy NOS	musculoskeletal
580.1	rs35779873	age,sex,principal_component_1,principal_component_2,principal_component_3	0.030705	0.0833056	1.03118	0.712439	logistic	129525	559	128966	1	0.157877	0	`580.1` ~ `rs35779873` + `age` + `sex` + `principal_component_1` + `principal_component_2` + `principal_component_3`	(Intercept) + rs35779873 + age + sexM + principal_component_1 + principal_component_2 + principal_component_3		Glomerulonephritis	genitourinary
270	rs35779873	age,sex,principal_component_1,principal_component_2,principal_component_3	-0.012349	0.0335221	0.987727	0.712587	logistic	157623	3368	154255	1	0.157889	0	`270` ~ `rs35779873` + `age` + `sex` + `principal_component_1` + `principal_component_2` + `principal_component_3`	(Intercept) + rs35779873 + age + sexM + principal_component_1 + principal_component_2 + principal_component_3		Disorders of protein plasma/amino-acid transport and metabolism	endocrine/metabolic
495.1	rs35779873	age,sex,principal_component_1,principal_component_2,principal_component_3	0.0195031	0.053104	1.01969	0.713423	logistic	119776	1347	118429	1	0.155494	0	`495.1` ~ `rs35779873` + `age` + `sex` + `principal_component_1` + `principal_component_2` + `principal_component_3`	(Intercept) + rs35779873 + age + sexM + principal_component_1 + principal_component_2 + principal_component_3		Chronic obstructive asthma	respiratory
41.11	rs35779873	age,sex,principal_component_1,principal_component_2,principal_component_3	-0.0254407	0.0702009	0.97488	0.717054	logistic	141724	764	140960	1	0.15811	0	`041.11` ~ `rs35779873` + `age` + `sex` + `principal_component_1` + `principal_component_2` + `principal_component_3`	(Intercept) + rs35779873 + age + sexM + principal_component_1 + principal_component_2 + principal_component_3		Methicillin sensitive Staphylococcus aureus	infectious diseases
601.1	rs35779873	age,sex,principal_component_1,principal_component_2,principal_component_3	-0.0203219	0.056315	0.979883	0.718204	logistic	146580	1225	145355	1	0.156887	0	`601.1` ~ `rs35779873` + `age` + `sex` + `principal_component_1` + `principal_component_2` + `principal_component_3`	(Intercept) + rs35779873 + age + sexM + principal_component_1 + principal_component_2 + principal_component_3		Prostatitis	genitourinary
264.9	rs35779873	age,sex,principal_component_1,principal_component_2,principal_component_3	-0.0739308	0.205513	0.928736	0.719044	logistic	120978	101	120877	1	0.156909	0	`264.9` ~ `rs35779873` + `age` + `sex` + `principal_component_1` + `principal_component_2` + `principal_component_3`	(Intercept) + rs35779873 + age + sexM + principal_component_1 + principal_component_2 + principal_component_3		Lack of normal physiological development, unspecified	endocrine/metabolic
732.7	rs35779873	age,sex,principal_component_1,principal_component_2,principal_component_3	-0.0554831	0.154758	0.946028	0.719958	logistic	118884	160	118724	1	0.155454	0	`732.7` ~ `rs35779873` + `age` + `sex` + `principal_component_1` + `principal_component_2` + `principal_component_3`	(Intercept) + rs35779873 + age + sexM + principal_component_1 + principal_component_2 + principal_component_3		Osteochondritis dissecans	musculoskeletal
705.3	rs35779873	age,sex,principal_component_1,principal_component_2,principal_component_3	0.0228839	0.063982	1.02315	0.720596	logistic	134741	963	133778	1	0.156541	0	`705.3` ~ `rs35779873` + `age` + `sex` + `principal_component_1` + `principal_component_2` + `principal_component_3`	(Intercept) + rs35779873 + age + sexM + principal_component_1 + principal_component_2 + principal_component_3		Hidradenitis	dermatologic
756.5	rs35779873	age,sex,principal_component_1,principal_component_2,principal_component_3	-0.0624825	0.174966	0.93943	0.721008	logistic	160018	124	159894	1	0.157582	0	`756.5` ~ `rs35779873` + `age` + `sex` + `principal_component_1` + `principal_component_2` + `principal_component_3`	(Intercept) + rs35779873 + age + sexM + principal_component_1 + principal_component_2 + principal_component_3		Congenital osteodystrophies	congenital anomalies
184	rs35779873	age,sex,principal_component_1,principal_component_2,principal_component_3	-0.0219325	0.0618841	0.978306	0.723029	logistic	152257	985	151272	1	0.15749	0	`184` ~ `rs35779873` + `age` + `sex` + `principal_component_1` + `principal_component_2` + `principal_component_3`	(Intercept) + rs35779873 + age + sexM + principal_component_1 + principal_component_2 + principal_component_3		Cancer of other female genital organs	neoplasms
172.21	rs35779873	age,sex,principal_component_1,principal_component_2,principal_component_3	-0.0103593	0.029246	0.989694	0.72318	logistic	150142	4311	145831	1	0.156295	0	`172.21` ~ `rs35779873` + `age` + `sex` + `principal_component_1` + `principal_component_2` + `principal_component_3`	(Intercept) + rs35779873 + age + sexM + principal_component_1 + principal_component_2 + principal_component_3		Basal cell carcinoma	neoplasms
676	rs35779873	age,sex,principal_component_1,principal_component_2,principal_component_3	-0.0293414	0.0837551	0.971085	0.726096	logistic	163369	548	162821	1	0.158059	0	`676` ~ `rs35779873` + `age` + `sex` + `principal_component_1` + `principal_component_2` + `principal_component_3`	(Intercept) + rs35779873 + age + sexM + principal_component_1 + principal_component_2 + principal_component_3		Other disorders of the breast associated with childbirth and disorders of lactation	pregnancy complications
709.4	rs35779873	age,sex,principal_component_1,principal_component_2,principal_component_3	0.0657664	0.18834	1.06798	0.726947	logistic	125529	107	125422	1	0.155438	0	`709.4` ~ `rs35779873` + `age` + `sex` + `principal_component_1` + `principal_component_2` + `principal_component_3`	(Intercept) + rs35779873 + age + sexM + principal_component_1 + principal_component_2 + principal_component_3		Polymyositis	dermatologic
287.2	rs35779873	age,sex,principal_component_1,principal_component_2,principal_component_3	-0.0830278	0.237934	0.920326	0.727125	logistic	148589	70	148519	1	0.157306	0	`287.2` ~ `rs35779873` + `age` + `sex` + `principal_component_1` + `principal_component_2` + `principal_component_3`	(Intercept) + rs35779873 + age + sexM + principal_component_1 + principal_component_2 + principal_component_3		Allergic purpura	hematopoietic
735	rs35779873	age,sex,principal_component_1,principal_component_2,principal_component_3	0.0067888	0.0195209	1.00681	0.728012	logistic	147025	10744	136281	1	0.15712	0	`735` ~ `rs35779873` + `age` + `sex` + `principal_component_1` + `principal_component_2` + `principal_component_3`	(Intercept) + rs35779873 + age + sexM + principal_component_1 + principal_component_2 + principal_component_3		Acquired foot deformities	musculoskeletal
473	rs35779873	age,sex,principal_component_1,principal_component_2,principal_component_3	0.00854535	0.0246362	1.00858	0.728695	logistic	110998	6543	104455	1	0.155282	0	`473` ~ `rs35779873` + `age` + `sex` + `principal_component_1` + `principal_component_2` + `principal_component_3`	(Intercept) + rs35779873 + age + sexM + principal_component_1 + principal_component_2 + principal_component_3		Diseases of the larynx and vocal cords	respiratory
149.9	rs35779873	age,sex,principal_component_1,principal_component_2,principal_component_3	-0.0847384	0.244808	0.918753	0.729236	logistic	163428	64	163364	1	0.157846	0	`149.9` ~ `rs35779873` + `age` + `sex` + `principal_component_1` + `principal_component_2` + `principal_component_3`	(Intercept) + rs35779873 + age + sexM + principal_component_1 + principal_component_2 + principal_component_3		Cancer of of nasal cavities	neoplasms
613.1	rs35779873	age,sex,principal_component_1,principal_component_2,principal_component_3	-0.0240456	0.069542	0.976241	0.729515	logistic	147135	810	146325	1	0.157991	0	`613.1` ~ `rs35779873` + `age` + `sex` + `principal_component_1` + `principal_component_2` + `principal_component_3`	(Intercept) + rs35779873 + age + sexM + principal_component_1 + principal_component_2 + principal_component_3		Inflammatory disease of breast	genitourinary
274.1	rs35779873	age,sex,principal_component_1,principal_component_2,principal_component_3	0.00979904	0.0284198	1.00985	0.730248	logistic	162534	4956	157578	1	0.157816	0	`274.1` ~ `rs35779873` + `age` + `sex` + `principal_component_1` + `principal_component_2` + `principal_component_3`	(Intercept) + rs35779873 + age + sexM + principal_component_1 + principal_component_2 + principal_component_3		Gout	endocrine/metabolic
253.3	rs35779873	age,sex,principal_component_1,principal_component_2,principal_component_3	-0.0539255	0.157749	0.947503	0.732468	logistic	145890	154	145736	1	0.157406	0	`253.3` ~ `rs35779873` + `age` + `sex` + `principal_component_1` + `principal_component_2` + `principal_component_3`	(Intercept) + rs35779873 + age + sexM + principal_component_1 + principal_component_2 + principal_component_3		Diabetes insipidus	endocrine/metabolic
611	rs35779873	age,sex,principal_component_1,principal_component_2,principal_component_3	0.00550611	0.0161201	1.00552	0.732677	logistic	150244	19897	130347	1	0.157923	0	`611` ~ `rs35779873` + `age` + `sex` + `principal_component_1` + `principal_component_2` + `principal_component_3`	(Intercept) + rs35779873 + age + sexM + principal_component_1 + principal_component_2 + principal_component_3		Abnormal findings on mammogram or breast exam	genitourinary
281.12	rs35779873	age,sex,principal_component_1,principal_component_2,principal_component_3	0.0201406	0.0590628	1.02034	0.733101	logistic	119899	1030	118869	1	0.157879	0	`281.12` ~ `rs35779873` + `age` + `sex` + `principal_component_1` + `principal_component_2` + `principal_component_3`	(Intercept) + rs35779873 + age + sexM + principal_component_1 + principal_component_2 + principal_component_3		Other vitamin B12 deficiency anemia	hematopoietic
743.2	rs35779873	age,sex,principal_component_1,principal_component_2,principal_component_3	-0.0207668	0.0612455	0.979447	0.734554	logistic	141233	970	140263	1	0.156989	0	`743.2` ~ `rs35779873` + `age` + `sex` + `principal_component_1` + `principal_component_2` + `principal_component_3`	(Intercept) + rs35779873 + age + sexM + principal_component_1 + principal_component_2 + principal_component_3		Pathologic fracture	musculoskeletal
636.8	rs35779873	age,sex,principal_component_1,principal_component_2,principal_component_3	-0.03324	0.0980551	0.967306	0.734615	logistic	155494	453	155041	1	0.158974	0	`636.8` ~ `rs35779873` + `age` + `sex` + `principal_component_1` + `principal_component_2` + `principal_component_3`	(Intercept) + rs35779873 + age + sexM + principal_component_1 + principal_component_2 + principal_component_3		Cervical incompetence	pregnancy complications
379.5	rs35779873	age,sex,principal_component_1,principal_component_2,principal_component_3	-0.0255917	0.0755437	0.974733	0.734785	logistic	133403	667	132736	1	0.1575	0	`379.5` ~ `rs35779873` + `age` + `sex` + `principal_component_1` + `principal_component_2` + `principal_component_3`	(Intercept) + rs35779873 + age + sexM + principal_component_1 + principal_component_2 + principal_component_3		Disorders of iris and ciliary body	sense organs
802	rs35779873	age,sex,principal_component_1,principal_component_2,principal_component_3	-0.027993	0.0827367	0.972395	0.735109	logistic	141100	548	140552	1	0.156215	0	`802` ~ `rs35779873` + `age` + `sex` + `principal_component_1` + `principal_component_2` + `principal_component_3`	(Intercept) + rs35779873 + age + sexM + principal_component_1 + principal_component_2 + principal_component_3		Fracture of pelvis	injuries & poisonings
550.4	rs35779873	age,sex,principal_component_1,principal_component_2,principal_component_3	-0.0121834	0.0361129	0.987891	0.735838	logistic	144674	2932	141742	1	0.15716	0	`550.4` ~ `rs35779873` + `age` + `sex` + `principal_component_1` + `principal_component_2` + `principal_component_3`	(Intercept) + rs35779873 + age + sexM + principal_component_1 + principal_component_2 + principal_component_3		Umbilical hernia	digestive
562.1	rs35779873	age,sex,principal_component_1,principal_component_2,principal_component_3	0.00630841	0.0187254	1.00633	0.7362	logistic	118153	13128	105025	1	0.155806	0	`562.1` ~ `rs35779873` + `age` + `sex` + `principal_component_1` + `principal_component_2` + `principal_component_3`	(Intercept) + rs35779873 + age + sexM + principal_component_1 + principal_component_2 + principal_component_3		Diverticulosis	digestive
622.1	rs35779873	age,sex,principal_component_1,principal_component_2,principal_component_3	-0.0155187	0.0460647	0.984601	0.736201	logistic	159317	1821	157496	1	0.157937	0	`622.1` ~ `rs35779873` + `age` + `sex` + `principal_component_1` + `principal_component_2` + `principal_component_3`	(Intercept) + rs35779873 + age + sexM + principal_component_1 + principal_component_2 + principal_component_3		Polyp of corpus uteri	genitourinary
348.2	rs35779873	age,sex,principal_component_1,principal_component_2,principal_component_3	-0.0186054	0.0554284	0.981567	0.737124	logistic	137417	1275	136142	1	0.156673	0	`348.2` ~ `rs35779873` + `age` + `sex` + `principal_component_1` + `principal_component_2` + `principal_component_3`	(Intercept) + rs35779873 + age + sexM + principal_component_1 + principal_component_2 + principal_component_3		Cerebral edema and compression of brain	neurological
204.22	rs35779873	age,sex,principal_component_1,principal_component_2,principal_component_3	-0.0580929	0.173072	0.943562	0.73713	logistic	159900	127	159773	1	0.157824	0	`204.22` ~ `rs35779873` + `age` + `sex` + `principal_component_1` + `principal_component_2` + `principal_component_3`	(Intercept) + rs35779873 + age + sexM + principal_component_1 + principal_component_2 + principal_component_3		Myeloid leukemia, chronic	neoplasms
480.12	rs35779873	age,sex,principal_component_1,principal_component_2,principal_component_3	-0.0595635	0.177528	0.942176	0.737236	logistic	131686	121	131565	1	0.155578	0	`480.12` ~ `rs35779873` + `age` + `sex` + `principal_component_1` + `principal_component_2` + `principal_component_3`	(Intercept) + rs35779873 + age + sexM + principal_component_1 + principal_component_2 + principal_component_3		Pseudomonal pneumonia	respiratory
426.3	rs35779873	age,sex,principal_component_1,principal_component_2,principal_component_3	0.0108944	0.0326792	1.01095	0.738851	logistic	111770	3678	108092	1	0.155064	0	`426.3` ~ `rs35779873` + `age` + `sex` + `principal_component_1` + `principal_component_2` + `principal_component_3`	(Intercept) + rs35779873 + age + sexM + principal_component_1 + principal_component_2 + principal_component_3		Bundle branch block	circulatory system
657	rs35779873	age,sex,principal_component_1,principal_component_2,principal_component_3	-0.147286	0.442491	0.863047	0.739242	logistic	165220	21	165199	1	0.157902	0	`657` ~ `rs35779873` + `age` + `sex` + `principal_component_1` + `principal_component_2` + `principal_component_3`	(Intercept) + rs35779873 + age + sexM + principal_component_1 + principal_component_2 + principal_component_3		Infections specific to the perinatal period	pregnancy complications
627.1	rs35779873	age,sex,principal_component_1,principal_component_2,principal_component_3	0.0104544	0.0315364	1.01051	0.740266	logistic	126574	4104	122470	1	0.157311	0	`627.1` ~ `rs35779873` + `age` + `sex` + `principal_component_1` + `principal_component_2` + `principal_component_3`	(Intercept) + rs35779873 + age + sexM + principal_component_1 + principal_component_2 + principal_component_3		Postmenopausal bleeding	genitourinary
604	rs35779873	age,sex,principal_component_1,principal_component_2,principal_component_3	0.0169226	0.0512144	1.01707	0.741078	logistic	141893	1526	140367	1	0.156269	0	`604` ~ `rs35779873` + `age` + `sex` + `principal_component_1` + `principal_component_2` + `principal_component_3`	(Intercept) + rs35779873 + age + sexM + principal_component_1 + principal_component_2 + principal_component_3		Disorders of penis	genitourinary
204.11	rs35779873	age,sex,principal_component_1,principal_component_2,principal_component_3	-0.0733147	0.22212	0.929308	0.741348	logistic	159860	87	159773	1	0.157813	0	`204.11` ~ `rs35779873` + `age` + `sex` + `principal_component_1` + `principal_component_2` + `principal_component_3`	(Intercept) + rs35779873 + age + sexM + principal_component_1 + principal_component_2 + principal_component_3		Lymphoid leukemia, acute	neoplasms
386.1	rs35779873	age,sex,principal_component_1,principal_component_2,principal_component_3	0.0256493	0.0781258	1.02598	0.742679	logistic	128801	568	128233	1	0.157037	0	`386.1` ~ `rs35779873` + `age` + `sex` + `principal_component_1` + `principal_component_2` + `principal_component_3`	(Intercept) + rs35779873 + age + sexM + principal_component_1 + principal_component_2 + principal_component_3		Meniere's disease	sense organs
860	rs35779873	age,sex,principal_component_1,principal_component_2,principal_component_3	-0.0743426	0.227843	0.928354	0.744206	logistic	165215	76	165139	1	0.157894	0	`860` ~ `rs35779873` + `age` + `sex` + `principal_component_1` + `principal_component_2` + `principal_component_3`	(Intercept) + rs35779873 + age + sexM + principal_component_1 + principal_component_2 + principal_component_3		Bone marrow or stem cell transplant	neoplasms
525.2	rs35779873	age,sex,principal_component_1,principal_component_2,principal_component_3	0.0509129	0.156046	1.05223	0.744221	logistic	142846	142	142704	1	0.158419	0	`525.2` ~ `rs35779873` + `age` + `sex` + `principal_component_1` + `principal_component_2` + `principal_component_3`	(Intercept) + rs35779873 + age + sexM + principal_component_1 + principal_component_2 + principal_component_3		Atrophy of edentulous alveolar ridge	digestive
795.8	rs35779873	age,sex,principal_component_1,principal_component_2,principal_component_3	-0.0408349	0.125417	0.959988	0.744732	logistic	162956	239	162717	1	0.157892	0	`795.8` ~ `rs35779873` + `age` + `sex` + `principal_component_1` + `principal_component_2` + `principal_component_3`	(Intercept) + rs35779873 + age + sexM + principal_component_1 + principal_component_2 + principal_component_3		Abnormal tumor markers	symptoms
530.6	rs35779873	age,sex,principal_component_1,principal_component_2,principal_component_3	-0.0535191	0.164837	0.947888	0.745424	logistic	106412	135	106277	1	0.155006	0	`530.6` ~ `rs35779873` + `age` + `sex` + `principal_component_1` + `principal_component_2` + `principal_component_3`	(Intercept) + rs35779873 + age + sexM + principal_component_1 + principal_component_2 + principal_component_3		Diverticulum of esophagus, acquired	digestive
536.8	rs35779873	age,sex,principal_component_1,principal_component_2,principal_component_3	-0.0112271	0.0348952	0.988836	0.747652	logistic	142578	3287	139291	1	0.158015	0	`536.8` ~ `rs35779873` + `age` + `sex` + `principal_component_1` + `principal_component_2` + `principal_component_3`	(Intercept) + rs35779873 + age + sexM + principal_component_1 + principal_component_2 + principal_component_3		Dyspepsia and other specified disorders of function of stomach	digestive
569.2	rs35779873	age,sex,principal_component_1,principal_component_2,principal_component_3	0.0147451	0.0459485	1.01485	0.748283	logistic	144245	1746	142499	1	0.157465	0	`569.2` ~ `rs35779873` + `age` + `sex` + `principal_component_1` + `principal_component_2` + `principal_component_3`	(Intercept) + rs35779873 + age + sexM + principal_component_1 + principal_component_2 + principal_component_3		Gastrointestinal complications	digestive
383	rs35779873	age,sex,principal_component_1,principal_component_2,principal_component_3	0.0408788	0.127708	1.04173	0.748896	logistic	140643	213	140430	1	0.156776	0	`383` ~ `rs35779873` + `age` + `sex` + `principal_component_1` + `principal_component_2` + `principal_component_3`	(Intercept) + rs35779873 + age + sexM + principal_component_1 + principal_component_2 + principal_component_3		Otosclerosis	sense organs
523.32	rs35779873	age,sex,principal_component_1,principal_component_2,principal_component_3	-0.0343407	0.10768	0.966242	0.749791	logistic	143042	338	142704	1	0.158387	0	`523.32` ~ `rs35779873` + `age` + `sex` + `principal_component_1` + `principal_component_2` + `principal_component_3`	(Intercept) + rs35779873 + age + sexM + principal_component_1 + principal_component_2 + principal_component_3		Chronic periodontitis	digestive
711.1	rs35779873	age,sex,principal_component_1,principal_component_2,principal_component_3	-0.0234042	0.0734416	0.976868	0.749971	logistic	139784	712	139072	1	0.156992	0	`711.1` ~ `rs35779873` + `age` + `sex` + `principal_component_1` + `principal_component_2` + `principal_component_3`	(Intercept) + rs35779873 + age + sexM + principal_component_1 + principal_component_2 + principal_component_3		Pyogenic arthritis	musculoskeletal
601.4	rs35779873	age,sex,principal_component_1,principal_component_2,principal_component_3	0.0321926	0.101173	1.03272	0.750338	logistic	145764	409	145355	1	0.156781	0	`601.4` ~ `rs35779873` + `age` + `sex` + `principal_component_1` + `principal_component_2` + `principal_component_3`	(Intercept) + rs35779873 + age + sexM + principal_component_1 + principal_component_2 + principal_component_3		Balanoposthitis	genitourinary
365.5	rs35779873	age,sex,principal_component_1,principal_component_2,principal_component_3	-0.0541358	0.170429	0.947303	0.750755	logistic	139270	121	139149	1	0.157977	0	`365.5` ~ `rs35779873` + `age` + `sex` + `principal_component_1` + `principal_component_2` + `principal_component_3`	(Intercept) + rs35779873 + age + sexM + principal_component_1 + principal_component_2 + principal_component_3		Pseudoexfoliation glaucoma	sense organs
244.3	rs35779873	age,sex,principal_component_1,principal_component_2,principal_component_3	0.11118	0.35048	1.1176	0.751075	logistic	128450	28	128422	1	0.155718	0	`244.3` ~ `rs35779873` + `age` + `sex` + `principal_component_1` + `principal_component_2` + `principal_component_3`	(Intercept) + rs35779873 + age + sexM + principal_component_1 + principal_component_2 + principal_component_3		Iodine hypothyroidism	endocrine/metabolic
622	rs35779873	age,sex,principal_component_1,principal_component_2,principal_component_3	-0.0118777	0.0374599	0.988193	0.751185	logistic	160271	2775	157496	1	0.157951	0	`622` ~ `rs35779873` + `age` + `sex` + `principal_component_1` + `principal_component_2` + `principal_component_3`	(Intercept) + rs35779873 + age + sexM + principal_component_1 + principal_component_2 + principal_component_3		Polyp of female genital organs	genitourinary
726.4	rs35779873	age,sex,principal_component_1,principal_component_2,principal_component_3	-0.0128896	0.0407295	0.987193	0.751647	logistic	106590	2337	104253	1	0.1538	0	`726.4` ~ `rs35779873` + `age` + `sex` + `principal_component_1` + `principal_component_2` + `principal_component_3`	(Intercept) + rs35779873 + age + sexM + principal_component_1 + principal_component_2 + principal_component_3		Calcaneal spur; Exostosis NOS	musculoskeletal
671	rs35779873	age,sex,principal_component_1,principal_component_2,principal_component_3	-0.0197214	0.062661	0.980472	0.752965	logistic	163841	1020	162821	1	0.158013	0	`671` ~ `rs35779873` + `age` + `sex` + `principal_component_1` + `principal_component_2` + `principal_component_3`	(Intercept) + rs35779873 + age + sexM + principal_component_1 + principal_component_2 + principal_component_3		Venous/cerebrovascular complications embolism in pregnancy and the puerperium	pregnancy complications
728.2	rs35779873	age,sex,principal_component_1,principal_component_2,principal_component_3	-0.0270293	0.0859754	0.973333	0.75323	logistic	104732	479	104253	1	0.153745	0	`728.2` ~ `rs35779873` + `age` + `sex` + `principal_component_1` + `principal_component_2` + `principal_component_3`	(Intercept) + rs35779873 + age + sexM + principal_component_1 + principal_component_2 + principal_component_3		Laxity of ligament or hypermobility syndrome	musculoskeletal
818.1	rs35779873	age,sex,principal_component_1,principal_component_2,principal_component_3	0.058534	0.186491	1.06028	0.75362	logistic	161079	103	160976	1	0.157615	0	`818.1` ~ `rs35779873` + `age` + `sex` + `principal_component_1` + `principal_component_2` + `principal_component_3`	(Intercept) + rs35779873 + age + sexM + principal_component_1 + principal_component_2 + principal_component_3		Subdural hemorrhage (injury)	injuries & poisonings
619	rs35779873	age,sex,principal_component_1,principal_component_2,principal_component_3	-0.00565787	0.0180449	0.994358	0.753868	logistic	156610	13994	142616	1	0.158141	0	`619` ~ `rs35779873` + `age` + `sex` + `principal_component_1` + `principal_component_2` + `principal_component_3`	(Intercept) + rs35779873 + age + sexM + principal_component_1 + principal_component_2 + principal_component_3		Noninflammatory female genital disorders	genitourinary
701.2	rs35779873	age,sex,principal_component_1,principal_component_2,principal_component_3	-0.00916817	0.0292994	0.990874	0.754347	logistic	144521	4316	140205	1	0.156988	0	`701.2` ~ `rs35779873` + `age` + `sex` + `principal_component_1` + `principal_component_2` + `principal_component_3`	(Intercept) + rs35779873 + age + sexM + principal_component_1 + principal_component_2 + principal_component_3		Scar conditions and fibrosis of skin	dermatologic
271	rs35779873	age,sex,principal_component_1,principal_component_2,principal_component_3	-0.00639231	0.0204434	0.993628	0.754521	logistic	161483	10035	151448	1	0.157961	0	`271` ~ `rs35779873` + `age` + `sex` + `principal_component_1` + `principal_component_2` + `principal_component_3`	(Intercept) + rs35779873 + age + sexM + principal_component_1 + principal_component_2 + principal_component_3		Disorders of carbohydrate transport and metabolism	endocrine/metabolic
858	rs35779873	age,sex,principal_component_1,principal_component_2,principal_component_3	-0.0151717	0.0485437	0.984943	0.754633	logistic	157343	1556	155787	1	0.157713	0	`858` ~ `rs35779873` + `age` + `sex` + `principal_component_1` + `principal_component_2` + `principal_component_3`	(Intercept) + rs35779873 + age + sexM + principal_component_1 + principal_component_2 + principal_component_3		Complication of internal orthopedic device	injuries & poisonings
465.4	rs35779873	age,sex,principal_component_1,principal_component_2,principal_component_3	-0.0193581	0.0619534	0.980828	0.754689	logistic	108149	986	107163	1	0.155036	0	`465.4` ~ `rs35779873` + `age` + `sex` + `principal_component_1` + `principal_component_2` + `principal_component_3`	(Intercept) + rs35779873 + age + sexM + principal_component_1 + principal_component_2 + principal_component_3		Acute laryngitis and tracheitis	respiratory
442.8	rs35779873	age,sex,principal_component_1,principal_component_2,principal_component_3	0.0264809	0.0853762	1.02683	0.756434	logistic	141773	502	141271	1	0.15626	0	`442.8` ~ `rs35779873` + `age` + `sex` + `principal_component_1` + `principal_component_2` + `principal_component_3`	(Intercept) + rs35779873 + age + sexM + principal_component_1 + principal_component_2 + principal_component_3		Aneurysm of other specified artery	circulatory system
280.1	rs35779873	age,sex,principal_component_1,principal_component_2,principal_component_3	0.005844	0.0189177	1.00586	0.757385	logistic	130754	11885	118869	1	0.157731	0	`280.1` ~ `rs35779873` + `age` + `sex` + `principal_component_1` + `principal_component_2` + `principal_component_3`	(Intercept) + rs35779873 + age + sexM + principal_component_1 + principal_component_2 + principal_component_3		Iron deficiency anemias, unspecified or not due to blood loss	hematopoietic
626.8	rs35779873	age,sex,principal_component_1,principal_component_2,principal_component_3	0.0135082	0.0438606	1.0136	0.758098	logistic	124528	2058	122470	1	0.157101	0	`626.8` ~ `rs35779873` + `age` + `sex` + `principal_component_1` + `principal_component_2` + `principal_component_3`	(Intercept) + rs35779873 + age + sexM + principal_component_1 + principal_component_2 + principal_component_3		Infertility, female	genitourinary
523.3	rs35779873	age,sex,principal_component_1,principal_component_2,principal_component_3	0.0150253	0.0492361	1.01514	0.760238	logistic	144333	1629	142704	1	0.158346	0	`523.3` ~ `rs35779873` + `age` + `sex` + `principal_component_1` + `principal_component_2` + `principal_component_3`	(Intercept) + rs35779873 + age + sexM + principal_component_1 + principal_component_2 + principal_component_3		Periodontitis (acute or chronic)	digestive
350.1	rs35779873	age,sex,principal_component_1,principal_component_2,principal_component_3	0.00806477	0.0264457	1.0081	0.760399	logistic	154152	5526	148626	1	0.157033	0	`350.1` ~ `rs35779873` + `age` + `sex` + `principal_component_1` + `principal_component_2` + `principal_component_3`	(Intercept) + rs35779873 + age + sexM + principal_component_1 + principal_component_2 + principal_component_3		Abnormal involuntary movements	neurological
312	rs35779873	age,sex,principal_component_1,principal_component_2,principal_component_3	0.021869	0.0717227	1.02211	0.760434	logistic	156307	740	155567	1	0.156922	0	`312` ~ `rs35779873` + `age` + `sex` + `principal_component_1` + `principal_component_2` + `principal_component_3`	(Intercept) + rs35779873 + age + sexM + principal_component_1 + principal_component_2 + principal_component_3		Conduct disorders	mental disorders
526	rs35779873	age,sex,principal_component_1,principal_component_2,principal_component_3	-0.00926451	0.0305382	0.990778	0.761604	logistic	146793	4089	142704	1	0.158516	0	`526` ~ `rs35779873` + `age` + `sex` + `principal_component_1` + `principal_component_2` + `principal_component_3`	(Intercept) + rs35779873 + age + sexM + principal_component_1 + principal_component_2 + principal_component_3		Diseases of the jaws	digestive
346.1	rs35779873	age,sex,principal_component_1,principal_component_2,principal_component_3	-0.0143467	0.0473824	0.985756	0.762053	logistic	137819	1677	136142	1	0.156764	0	`346.1` ~ `rs35779873` + `age` + `sex` + `principal_component_1` + `principal_component_2` + `principal_component_3`	(Intercept) + rs35779873 + age + sexM + principal_component_1 + principal_component_2 + principal_component_3		Nonspecific abnormal findings on radiological and other examination of skull and head	neurological
519	rs35779873	age,sex,principal_component_1,principal_component_2,principal_component_3	0.00905481	0.0299147	1.0091	0.762128	logistic	160259	4200	156059	1	0.157692	0	`519` ~ `rs35779873` + `age` + `sex` + `principal_component_1` + `principal_component_2` + `principal_component_3`	(Intercept) + rs35779873 + age + sexM + principal_component_1 + principal_component_2 + principal_component_3		Other diseases of respiratory system, not elsewhere classified	respiratory
521.1	rs35779873	age,sex,principal_component_1,principal_component_2,principal_component_3	0.00823528	0.0273505	1.00827	0.763337	logistic	148216	5512	142704	1	0.158124	0	`521.1` ~ `rs35779873` + `age` + `sex` + `principal_component_1` + `principal_component_2` + `principal_component_3`	(Intercept) + rs35779873 + age + sexM + principal_component_1 + principal_component_2 + principal_component_3		Dental caries	digestive
81.1	rs35779873	age,sex,principal_component_1,principal_component_2,principal_component_3	0.0783942	0.261058	1.08155	0.763952	logistic	162564	53	162511	1	0.157889	0	`081.1` ~ `rs35779873` + `age` + `sex` + `principal_component_1` + `principal_component_2` + `principal_component_3`	(Intercept) + rs35779873 + age + sexM + principal_component_1 + principal_component_2 + principal_component_3		Graft-versus-host disease	infectious diseases
805	rs35779873	age,sex,principal_component_1,principal_component_2,principal_component_3	0.0112591	0.0380029	1.01132	0.767025	logistic	143110	2558	140552	1	0.156418	0	`805` ~ `rs35779873` + `age` + `sex` + `principal_component_1` + `principal_component_2` + `principal_component_3`	(Intercept) + rs35779873 + age + sexM + principal_component_1 + principal_component_2 + principal_component_3		Fracture of vertebral column without mention of spinal cord injury	injuries & poisonings
706.3	rs35779873	age,sex,principal_component_1,principal_component_2,principal_component_3	0.0436263	0.147595	1.04459	0.76755	logistic	133941	163	133778	1	0.156588	0	`706.3` ~ `rs35779873` + `age` + `sex` + `principal_component_1` + `principal_component_2` + `principal_component_3`	(Intercept) + rs35779873 + age + sexM + principal_component_1 + principal_component_2 + principal_component_3		Seborrhea	dermatologic
290.1	rs35779873	age,sex,principal_component_1,principal_component_2,principal_component_3	-0.0158362	0.0536223	0.984289	0.767743	logistic	139394	1355	138039	1	0.156531	0	`290.1` ~ `rs35779873` + `age` + `sex` + `principal_component_1` + `principal_component_2` + `principal_component_3`	(Intercept) + rs35779873 + age + sexM + principal_component_1 + principal_component_2 + principal_component_3		Dementias	mental disorders
983	rs35779873	age,sex,principal_component_1,principal_component_2,principal_component_3	0.11528	0.39241	1.12219	0.76893	logistic	163887	22	163865	1	0.157895	0	`983` ~ `rs35779873` + `age` + `sex` + `principal_component_1` + `principal_component_2` + `principal_component_3`	(Intercept) + rs35779873 + age + sexM + principal_component_1 + principal_component_2 + principal_component_3		Toxic effect of corrosive aromatics, acids, and caustic alkalis	injuries & poisonings
755	rs35779873	age,sex,principal_component_1,principal_component_2,principal_component_3	-0.0152125	0.0517945	0.984903	0.76898	logistic	161275	1381	159894	1	0.157638	0	`755` ~ `rs35779873` + `age` + `sex` + `principal_component_1` + `principal_component_2` + `principal_component_3`	(Intercept) + rs35779873 + age + sexM + principal_component_1 + principal_component_2 + principal_component_3		Congenital anomalies of limbs	congenital anomalies
599.1	rs35779873	age,sex,principal_component_1,principal_component_2,principal_component_3	0.0205515	0.0701269	1.02076	0.769475	logistic	113796	741	113055	1	0.155994	0	`599.1` ~ `rs35779873` + `age` + `sex` + `principal_component_1` + `principal_component_2` + `principal_component_3`	(Intercept) + rs35779873 + age + sexM + principal_component_1 + principal_component_2 + principal_component_3		Urinary obstruction	genitourinary
593.1	rs35779873	age,sex,principal_component_1,principal_component_2,principal_component_3	0.0101739	0.0347982	1.01023	0.770005	logistic	123755	3119	120636	1	0.157093	0	`593.1` ~ `rs35779873` + `age` + `sex` + `principal_component_1` + `principal_component_2` + `principal_component_3`	(Intercept) + rs35779873 + age + sexM + principal_component_1 + principal_component_2 + principal_component_3		Gross hematuria	genitourinary
250.5	rs35779873	age,sex,principal_component_1,principal_component_2,principal_component_3	-0.0341402	0.116886	0.966436	0.770224	logistic	111202	305	110897	1	0.157938	0	`250.5` ~ `rs35779873` + `age` + `sex` + `principal_component_1` + `principal_component_2` + `principal_component_3`	(Intercept) + rs35779873 + age + sexM + principal_component_1 + principal_component_2 + principal_component_3		Glycosuria or Acetonuria	endocrine/metabolic
41	rs35779873	age,sex,principal_component_1,principal_component_2,principal_component_3	-0.00595509	0.0203911	0.994063	0.770254	logistic	150945	9985	140960	1	0.157859	0	`041` ~ `rs35779873` + `age` + `sex` + `principal_component_1` + `principal_component_2` + `principal_component_3`	(Intercept) + rs35779873 + age + sexM + principal_component_1 + principal_component_2 + principal_component_3		Bacterial infection NOS	infectious diseases
579	rs35779873	age,sex,principal_component_1,principal_component_2,principal_component_3	0.00806448	0.0276774	1.0081	0.770765	logistic	141111	5023	136088	1	0.156933	0	`579` ~ `rs35779873` + `age` + `sex` + `principal_component_1` + `principal_component_2` + `principal_component_3`	(Intercept) + rs35779873 + age + sexM + principal_component_1 + principal_component_2 + principal_component_3		Other symptoms involving abdomen and pelvis	digestive
349	rs35779873	age,sex,principal_component_1,principal_component_2,principal_component_3	-0.0170584	0.0585919	0.983086	0.770945	logistic	137233	1091	136142	1	0.156744	0	`349` ~ `rs35779873` + `age` + `sex` + `principal_component_1` + `principal_component_2` + `principal_component_3`	(Intercept) + rs35779873 + age + sexM + principal_component_1 + principal_component_2 + principal_component_3		Other and unspecified disorders of the nervous system	neurological
709	rs35779873	age,sex,principal_component_1,principal_component_2,principal_component_3	0.00995039	0.034373	1.01	0.772212	logistic	128679	3257	125422	1	0.155628	0	`709` ~ `rs35779873` + `age` + `sex` + `principal_component_1` + `principal_component_2` + `principal_component_3`	(Intercept) + rs35779873 + age + sexM + principal_component_1 + principal_component_2 + principal_component_3		Diffuse diseases of connective tissue	dermatologic
306.9	rs35779873	age,sex,principal_component_1,principal_component_2,principal_component_3	-0.0121576	0.0421767	0.987916	0.773153	logistic	90034	2265	87769	1	0.153337	0	`306.9` ~ `rs35779873` + `age` + `sex` + `principal_component_1` + `principal_component_2` + `principal_component_3`	(Intercept) + rs35779873 + age + sexM + principal_component_1 + principal_component_2 + principal_component_3		Tension headache	mental disorders
740.1	rs35779873	age,sex,principal_component_1,principal_component_2,principal_component_3	0.00382425	0.0132872	1.00383	0.773488	logistic	146372	32774	113598	1	0.157352	0	`740.1` ~ `rs35779873` + `age` + `sex` + `principal_component_1` + `principal_component_2` + `principal_component_3`	(Intercept) + rs35779873 + age + sexM + principal_component_1 + principal_component_2 + principal_component_3		Osteoarthritis; localized	musculoskeletal
454	rs35779873	age,sex,principal_component_1,principal_component_2,principal_component_3	-0.00701302	0.0244819	0.993012	0.774528	logistic	129006	6620	122386	1	0.156318	0	`454` ~ `rs35779873` + `age` + `sex` + `principal_component_1` + `principal_component_2` + `principal_component_3`	(Intercept) + rs35779873 + age + sexM + principal_component_1 + principal_component_2 + principal_component_3		Varicose veins	circulatory system
426.2	rs35779873	age,sex,principal_component_1,principal_component_2,principal_component_3	0.0113623	0.0402234	1.01143	0.777576	logistic	110482	2390	108092	1	0.15488	0	`426.2` ~ `rs35779873` + `age` + `sex` + `principal_component_1` + `principal_component_2` + `principal_component_3`	(Intercept) + rs35779873 + age + sexM + principal_component_1 + principal_component_2 + principal_component_3		Atrioventricular [AV] block	circulatory system
742	rs35779873	age,sex,principal_component_1,principal_component_2,principal_component_3	0.00763073	0.0270915	1.00766	0.7782	logistic	138529	5043	133486	1	0.157202	0	`742` ~ `rs35779873` + `age` + `sex` + `principal_component_1` + `principal_component_2` + `principal_component_3`	(Intercept) + rs35779873 + age + sexM + principal_component_1 + principal_component_2 + principal_component_3		Derangement of joint, non-traumatic	musculoskeletal
257	rs35779873	age,sex,principal_component_1,principal_component_2,principal_component_3	0.0112	0.0399157	1.01126	0.779023	logistic	148077	2341	145736	1	0.157648	0	`257` ~ `rs35779873` + `age` + `sex` + `principal_component_1` + `principal_component_2` + `principal_component_3`	(Intercept) + rs35779873 + age + sexM + principal_component_1 + principal_component_2 + principal_component_3		Testicular dysfunction	endocrine/metabolic
686	rs35779873	age,sex,principal_component_1,principal_component_2,principal_component_3	0.00943361	0.0336512	1.00948	0.77922	logistic	134453	3300	131153	1	0.156226	0	`686` ~ `rs35779873` + `age` + `sex` + `principal_component_1` + `principal_component_2` + `principal_component_3`	(Intercept) + rs35779873 + age + sexM + principal_component_1 + principal_component_2 + principal_component_3		Other local infections of skin and subcutaneous tissue	dermatologic
514.1	rs35779873	age,sex,principal_component_1,principal_component_2,principal_component_3	-0.0196641	0.0701872	0.980528	0.77935	logistic	142124	778	141346	1	0.156677	0	`514.1` ~ `rs35779873` + `age` + `sex` + `principal_component_1` + `principal_component_2` + `principal_component_3`	(Intercept) + rs35779873 + age + sexM + principal_component_1 + principal_component_2 + principal_component_3		Abnormal results of function study of pulmonary system	respiratory
288.3	rs35779873	age,sex,principal_component_1,principal_component_2,principal_component_3	-0.0280254	0.100437	0.972364	0.780219	logistic	134004	389	133615	1	0.156831	0	`288.3` ~ `rs35779873` + `age` + `sex` + `principal_component_1` + `principal_component_2` + `principal_component_3`	(Intercept) + rs35779873 + age + sexM + principal_component_1 + principal_component_2 + principal_component_3		Eosinophilia	hematopoietic
287.1	rs35779873	age,sex,principal_component_1,principal_component_2,principal_component_3	0.0232323	0.0834628	1.0235	0.780739	logistic	149026	507	148519	1	0.157362	0	`287.1` ~ `rs35779873` + `age` + `sex` + `principal_component_1` + `principal_component_2` + `principal_component_3`	(Intercept) + rs35779873 + age + sexM + principal_component_1 + principal_component_2 + principal_component_3		Spontaneous ecchymoses	hematopoietic
286.4	rs35779873	age,sex,principal_component_1,principal_component_2,principal_component_3	0.0378843	0.136684	1.03861	0.781652	logistic	148716	197	148519	1	0.15732	0	`286.4` ~ `rs35779873` + `age` + `sex` + `principal_component_1` + `principal_component_2` + `principal_component_3`	(Intercept) + rs35779873 + age + sexM + principal_component_1 + principal_component_2 + principal_component_3		Acquired coagulation factor deficiency	hematopoietic
306	rs35779873	age,sex,principal_component_1,principal_component_2,principal_component_3	-0.00925992	0.033426	0.990783	0.781759	logistic	91382	3613	87769	1	0.1534	0	`306` ~ `rs35779873` + `age` + `sex` + `principal_component_1` + `principal_component_2` + `principal_component_3`	(Intercept) + rs35779873 + age + sexM + principal_component_1 + principal_component_2 + principal_component_3		Other mental disorder	mental disorders
275	rs35779873	age,sex,principal_component_1,principal_component_2,principal_component_3	0.00552625	0.0199822	1.00554	0.78212	logistic	160116	10130	149986	1	0.157714	0	`275` ~ `rs35779873` + `age` + `sex` + `principal_component_1` + `principal_component_2` + `principal_component_3`	(Intercept) + rs35779873 + age + sexM + principal_component_1 + principal_component_2 + principal_component_3		Disorders of mineral metabolism	endocrine/metabolic
257.1	rs35779873	age,sex,principal_component_1,principal_component_2,principal_component_3	0.0110971	0.0401539	1.01116	0.782269	logistic	148048	2312	145736	1	0.157645	0	`257.1` ~ `rs35779873` + `age` + `sex` + `principal_component_1` + `principal_component_2` + `principal_component_3`	(Intercept) + rs35779873 + age + sexM + principal_component_1 + principal_component_2 + principal_component_3		Testicular hypofunction	endocrine/metabolic
596.1	rs35779873	age,sex,principal_component_1,principal_component_2,principal_component_3	0.0217703	0.0787813	1.02201	0.782288	logistic	151397	579	150818	1	0.157457	0	`596.1` ~ `rs35779873` + `age` + `sex` + `principal_component_1` + `principal_component_2` + `principal_component_3`	(Intercept) + rs35779873 + age + sexM + principal_component_1 + principal_component_2 + principal_component_3		Bladder neck obstruction	genitourinary
702.4	rs35779873	age,sex,principal_component_1,principal_component_2,principal_component_3	-0.0615725	0.223499	0.940285	0.782937	logistic	126193	74	126119	1	0.154414	0	`702.4` ~ `rs35779873` + `age` + `sex` + `principal_component_1` + `principal_component_2` + `principal_component_3`	(Intercept) + rs35779873 + age + sexM + principal_component_1 + principal_component_2 + principal_component_3		Degenerative skin disorders	dermatologic
790	rs35779873	age,sex,principal_component_1,principal_component_2,principal_component_3	-0.0139337	0.0507791	0.986163	0.783779	logistic	136980	1461	135519	1	0.156946	0	`790` ~ `rs35779873` + `age` + `sex` + `principal_component_1` + `principal_component_2` + `principal_component_3`	(Intercept) + rs35779873 + age + sexM + principal_component_1 + principal_component_2 + principal_component_3		Nonspecific findings on examination of blood	symptoms
755.3	rs35779873	age,sex,principal_component_1,principal_component_2,principal_component_3	-0.0683971	0.249967	0.93389	0.784373	logistic	159957	63	159894	1	0.15758	0	`755.3` ~ `rs35779873` + `age` + `sex` + `principal_component_1` + `principal_component_2` + `principal_component_3`	(Intercept) + rs35779873 + age + sexM + principal_component_1 + principal_component_2 + principal_component_3		Congenital anomaly of fingers/toes	congenital anomalies
284.1	rs35779873	age,sex,principal_component_1,principal_component_2,principal_component_3	0.0159224	0.0582169	1.01605	0.784468	logistic	119999	1130	118869	1	0.157785	0	`284.1` ~ `rs35779873` + `age` + `sex` + `principal_component_1` + `principal_component_2` + `principal_component_3`	(Intercept) + rs35779873 + age + sexM + principal_component_1 + principal_component_2 + principal_component_3		Pancytopenia	hematopoietic
200	rs35779873	age,sex,principal_component_1,principal_component_2,principal_component_3	-0.014111	0.0517157	0.985988	0.784962	logistic	161191	1418	159773	1	0.157844	0	`200` ~ `rs35779873` + `age` + `sex` + `principal_component_1` + `principal_component_2` + `principal_component_3`	(Intercept) + rs35779873 + age + sexM + principal_component_1 + principal_component_2 + principal_component_3		Myeloproliferative disease	neoplasms
379.51	rs35779873	age,sex,principal_component_1,principal_component_2,principal_component_3	-0.039114	0.144082	0.961641	0.786029	logistic	132905	169	132736	1	0.157511	0	`379.51` ~ `rs35779873` + `age` + `sex` + `principal_component_1` + `principal_component_2` + `principal_component_3`	(Intercept) + rs35779873 + age + sexM + principal_component_1 + principal_component_2 + principal_component_3		Pigmentary iris degeneration	sense organs
690.1	rs35779873	age,sex,principal_component_1,principal_component_2,principal_component_3	0.00738298	0.027217	1.00741	0.786189	logistic	132477	5181	127296	1	0.155778	0	`690.1` ~ `rs35779873` + `age` + `sex` + `principal_component_1` + `principal_component_2` + `principal_component_3`	(Intercept) + rs35779873 + age + sexM + principal_component_1 + principal_component_2 + principal_component_3		Seborrheic dermatitis	dermatologic
338.1	rs35779873	age,sex,principal_component_1,principal_component_2,principal_component_3	0.00469106	0.017303	1.0047	0.786305	logistic	122963	14152	108811	1	0.156734	0	`338.1` ~ `rs35779873` + `age` + `sex` + `principal_component_1` + `principal_component_2` + `principal_component_3`	(Intercept) + rs35779873 + age + sexM + principal_component_1 + principal_component_2 + principal_component_3		Acute pain	neurological
556.11	rs35779873	age,sex,principal_component_1,principal_component_2,principal_component_3	-0.0333495	0.123044	0.9672	0.786363	logistic	105270	245	105025	1	0.154156	0	`556.11` ~ `rs35779873` + `age` + `sex` + `principal_component_1` + `principal_component_2` + `principal_component_3`	(Intercept) + rs35779873 + age + sexM + principal_component_1 + principal_component_2 + principal_component_3		Angiodysplasia of intestine (without mention of hemorrhage)	digestive
816	rs35779873	age,sex,principal_component_1,principal_component_2,principal_component_3	-0.0629474	0.232611	0.938993	0.786689	logistic	161050	74	160976	1	0.157603	0	`816` ~ `rs35779873` + `age` + `sex` + `principal_component_1` + `principal_component_2` + `principal_component_3`	(Intercept) + rs35779873 + age + sexM + principal_component_1 + principal_component_2 + principal_component_3		Cerebral laceration and contusion	injuries & poisonings
358	rs35779873	age,sex,principal_component_1,principal_component_2,principal_component_3	0.0223554	0.0826625	1.02261	0.786821	logistic	148350	517	147833	1	0.157331	0	`358` ~ `rs35779873` + `age` + `sex` + `principal_component_1` + `principal_component_2` + `principal_component_3`	(Intercept) + rs35779873 + age + sexM + principal_component_1 + principal_component_2 + principal_component_3		Myoneural disorders	neurological
426.24	rs35779873	age,sex,principal_component_1,principal_component_2,principal_component_3	0.0186775	0.0694012	1.01885	0.787835	logistic	108833	741	108092	1	0.154687	0	`426.24` ~ `rs35779873` + `age` + `sex` + `principal_component_1` + `principal_component_2` + `principal_component_3`	(Intercept) + rs35779873 + age + sexM + principal_component_1 + principal_component_2 + principal_component_3		Atrioventricular block, complete	circulatory system
727.1	rs35779873	age,sex,principal_component_1,principal_component_2,principal_component_3	0.00562339	0.0209114	1.00564	0.787996	logistic	113921	9668	104253	1	0.154616	0	`727.1` ~ `rs35779873` + `age` + `sex` + `principal_component_1` + `principal_component_2` + `principal_component_3`	(Intercept) + rs35779873 + age + sexM + principal_component_1 + principal_component_2 + principal_component_3		Synovitis and tenosynovitis	musculoskeletal
198.3	rs35779873	age,sex,principal_component_1,principal_component_2,principal_component_3	-0.0218697	0.0815023	0.978368	0.788443	logistic	149133	556	148577	1	0.156712	0	`198.3` ~ `rs35779873` + `age` + `sex` + `principal_component_1` + `principal_component_2` + `principal_component_3`	(Intercept) + rs35779873 + age + sexM + principal_component_1 + principal_component_2 + principal_component_3		Secondary malignant neoplasm of digestive systems	neoplasms
454.1	rs35779873	age,sex,principal_component_1,principal_component_2,principal_component_3	-0.00699138	0.0260754	0.993033	0.788606	logistic	128184	5798	122386	1	0.156295	0	`454.1` ~ `rs35779873` + `age` + `sex` + `principal_component_1` + `principal_component_2` + `principal_component_3`	(Intercept) + rs35779873 + age + sexM + principal_component_1 + principal_component_2 + principal_component_3		Varicose veins of lower extremity	circulatory system
278.3	rs35779873	age,sex,principal_component_1,principal_component_2,principal_component_3	0.0199972	0.0747402	1.0202	0.789041	logistic	117109	682	116427	1	0.15717	0	`278.3` ~ `rs35779873` + `age` + `sex` + `principal_component_1` + `principal_component_2` + `principal_component_3`	(Intercept) + rs35779873 + age + sexM + principal_component_1 + principal_component_2 + principal_component_3		Localized adiposity	endocrine/metabolic
429.1	rs35779873	age,sex,principal_component_1,principal_component_2,principal_component_3	-0.0253506	0.0950765	0.974968	0.789751	logistic	140757	421	140336	1	0.15693	0	`429.1` ~ `rs35779873` + `age` + `sex` + `principal_component_1` + `principal_component_2` + `principal_component_3`	(Intercept) + rs35779873 + age + sexM + principal_component_1 + principal_component_2 + principal_component_3		Heart transplant/surgery	circulatory system
182	rs35779873	age,sex,principal_component_1,principal_component_2,principal_component_3	-0.0177589	0.0667403	0.982398	0.79017	logistic	145216	833	144383	1	0.15823	0	`182` ~ `rs35779873` + `age` + `sex` + `principal_component_1` + `principal_component_2` + `principal_component_3`	(Intercept) + rs35779873 + age + sexM + principal_component_1 + principal_component_2 + principal_component_3		Malignant neoplasm of uterus	neoplasms
739	rs35779873	age,sex,principal_component_1,principal_component_2,principal_component_3	0.0159353	0.0599118	1.01606	0.790255	logistic	137298	1017	136281	1	0.156575	0	`739` ~ `rs35779873` + `age` + `sex` + `principal_component_1` + `principal_component_2` + `principal_component_3`	(Intercept) + rs35779873 + age + sexM + principal_component_1 + principal_component_2 + principal_component_3		Contracture of joint	musculoskeletal
613.9	rs35779873	age,sex,principal_component_1,principal_component_2,principal_component_3	0.0189264	0.0712243	1.01911	0.790448	logistic	147055	730	146325	1	0.158046	0	`613.9` ~ `rs35779873` + `age` + `sex` + `principal_component_1` + `principal_component_2` + `principal_component_3`	(Intercept) + rs35779873 + age + sexM + principal_component_1 + principal_component_2 + principal_component_3		Breast disorder NOS	genitourinary
701.5	rs35779873	age,sex,principal_component_1,principal_component_2,principal_component_3	0.0249231	0.0942847	1.02524	0.791519	logistic	140604	399	140205	1	0.156603	0	`701.5` ~ `rs35779873` + `age` + `sex` + `principal_component_1` + `principal_component_2` + `principal_component_3`	(Intercept) + rs35779873 + age + sexM + principal_component_1 + principal_component_2 + principal_component_3		Abnormal granulation tissue	dermatologic
255.12	rs35779873	age,sex,principal_component_1,principal_component_2,principal_component_3	0.0376307	0.142501	1.03835	0.791724	logistic	145927	191	145736	1	0.157404	0	`255.12` ~ `rs35779873` + `age` + `sex` + `principal_component_1` + `principal_component_2` + `principal_component_3`	(Intercept) + rs35779873 + age + sexM + principal_component_1 + principal_component_2 + principal_component_3		Hyperaldosteronism	endocrine/metabolic
282.8	rs35779873	age,sex,principal_component_1,principal_component_2,principal_component_3	-0.0194844	0.0739998	0.980704	0.792317	logistic	119627	758	118869	1	0.157682	0	`282.8` ~ `rs35779873` + `age` + `sex` + `principal_component_1` + `principal_component_2` + `principal_component_3`	(Intercept) + rs35779873 + age + sexM + principal_component_1 + principal_component_2 + principal_component_3		Other hemoglobinopathies	hematopoietic
427.22	rs35779873	age,sex,principal_component_1,principal_component_2,principal_component_3	0.00955192	0.0363212	1.0096	0.792562	logistic	111067	2975	108092	1	0.155019	0	`427.22` ~ `rs35779873` + `age` + `sex` + `principal_component_1` + `principal_component_2` + `principal_component_3`	(Intercept) + rs35779873 + age + sexM + principal_component_1 + principal_component_2 + principal_component_3		Atrial flutter	circulatory system
687.1	rs35779873	age,sex,principal_component_1,principal_component_2,principal_component_3	-0.00443466	0.0169129	0.995575	0.793163	logistic	126816	15209	111607	1	0.156013	0	`687.1` ~ `rs35779873` + `age` + `sex` + `principal_component_1` + `principal_component_2` + `principal_component_3`	(Intercept) + rs35779873 + age + sexM + principal_component_1 + principal_component_2 + principal_component_3		Rash and other nonspecific skin eruption	dermatologic
585.33	rs35779873	age,sex,principal_component_1,principal_component_2,principal_component_3	-0.00681197	0.0259948	0.993211	0.793281	logistic	135098	6132	128966	1	0.15807	0	`585.33` ~ `rs35779873` + `age` + `sex` + `principal_component_1` + `principal_component_2` + `principal_component_3`	(Intercept) + rs35779873 + age + sexM + principal_component_1 + principal_component_2 + principal_component_3		Chronic Kidney Disease, Stage III	genitourinary
286.5	rs35779873	age,sex,principal_component_1,principal_component_2,principal_component_3	0.043508	0.166156	1.04447	0.793437	logistic	148646	127	148519	1	0.157323	0	`286.5` ~ `rs35779873` + `age` + `sex` + `principal_component_1` + `principal_component_2` + `principal_component_3`	(Intercept) + rs35779873 + age + sexM + principal_component_1 + principal_component_2 + principal_component_3		Hemorrhagic disorder due to intrinsic circulating anticoagulants	hematopoietic
364.5	rs35779873	age,sex,principal_component_1,principal_component_2,principal_component_3	-0.0170177	0.0650692	0.983126	0.793682	logistic	139994	845	139149	1	0.158053	0	`364.5` ~ `rs35779873` + `age` + `sex` + `principal_component_1` + `principal_component_2` + `principal_component_3`	(Intercept) + rs35779873 + age + sexM + principal_component_1 + principal_component_2 + principal_component_3		Corneal dystrophy	sense organs
303	rs35779873	age,sex,principal_component_1,principal_component_2,principal_component_3	-0.0102987	0.0394394	0.989754	0.793995	logistic	90245	2476	87769	1	0.15356	0	`303` ~ `rs35779873` + `age` + `sex` + `principal_component_1` + `principal_component_2` + `principal_component_3`	(Intercept) + rs35779873 + age + sexM + principal_component_1 + principal_component_2 + principal_component_3		Psychogenic and somatoform disorders	mental disorders
972	rs35779873	age,sex,principal_component_1,principal_component_2,principal_component_3	0.0518486	0.198822	1.05322	0.794263	logistic	160926	87	160839	1	0.157756	0	`972` ~ `rs35779873` + `age` + `sex` + `principal_component_1` + `principal_component_2` + `principal_component_3`	(Intercept) + rs35779873 + age + sexM + principal_component_1 + principal_component_2 + principal_component_3		Poisoning by agents primarily affecting the cardiovascular system	injuries & poisonings
800.4	rs35779873	age,sex,principal_component_1,principal_component_2,principal_component_3	-0.0181675	0.0696755	0.981997	0.79429	logistic	141309	757	140552	1	0.156246	0	`800.4` ~ `rs35779873` + `age` + `sex` + `principal_component_1` + `principal_component_2` + `principal_component_3`	(Intercept) + rs35779873 + age + sexM + principal_component_1 + principal_component_2 + principal_component_3		Fracture of patella	injuries & poisonings
516.1	rs35779873	age,sex,principal_component_1,principal_component_2,principal_component_3	0.0136523	0.0524113	1.01375	0.794491	logistic	163792	1392	162400	1	0.157877	0	`516.1` ~ `rs35779873` + `age` + `sex` + `principal_component_1` + `principal_component_2` + `principal_component_3`	(Intercept) + rs35779873 + age + sexM + principal_component_1 + principal_component_2 + principal_component_3		Hemoptysis	respiratory
751	rs35779873	age,sex,principal_component_1,principal_component_2,principal_component_3	-0.0105847	0.0406418	0.989471	0.794526	logistic	161008	2297	158711	1	0.157787	0	`751` ~ `rs35779873` + `age` + `sex` + `principal_component_1` + `principal_component_2` + `principal_component_3`	(Intercept) + rs35779873 + age + sexM + principal_component_1 + principal_component_2 + principal_component_3		Genitourinary congenital anomalies	congenital anomalies
358.1	rs35779873	age,sex,principal_component_1,principal_component_2,principal_component_3	-0.0284657	0.109627	0.971936	0.795126	logistic	148139	306	147833	1	0.157291	0	`358.1` ~ `rs35779873` + `age` + `sex` + `principal_component_1` + `principal_component_2` + `principal_component_3`	(Intercept) + rs35779873 + age + sexM + principal_component_1 + principal_component_2 + principal_component_3		Myasthenia gravis	neurological
359.2	rs35779873	age,sex,principal_component_1,principal_component_2,principal_component_3	-0.0162921	0.0628762	0.98384	0.795548	logistic	148765	932	147833	1	0.157322	0	`359.2` ~ `rs35779873` + `age` + `sex` + `principal_component_1` + `principal_component_2` + `principal_component_3`	(Intercept) + rs35779873 + age + sexM + principal_component_1 + principal_component_2 + principal_component_3		Myopathy	neurological
279.7	rs35779873	age,sex,principal_component_1,principal_component_2,principal_component_3	0.0231593	0.0894722	1.02343	0.795756	logistic	157747	449	157298	1	0.1576	0	`279.7` ~ `rs35779873` + `age` + `sex` + `principal_component_1` + `principal_component_2` + `principal_component_3`	(Intercept) + rs35779873 + age + sexM + principal_component_1 + principal_component_2 + principal_component_3		Other immunological findings	endocrine/metabolic
526.9	rs35779873	age,sex,principal_component_1,principal_component_2,principal_component_3	-0.0244752	0.0945688	0.975822	0.795783	logistic	143127	423	142704	1	0.158401	0	`526.9` ~ `rs35779873` + `age` + `sex` + `principal_component_1` + `principal_component_2` + `principal_component_3`	(Intercept) + rs35779873 + age + sexM + principal_component_1 + principal_component_2 + principal_component_3		Jaw disease NOS	digestive
801	rs35779873	age,sex,principal_component_1,principal_component_2,principal_component_3	0.0066066	0.0255331	1.00663	0.795831	logistic	146396	5844	140552	1	0.156627	0	`801` ~ `rs35779873` + `age` + `sex` + `principal_component_1` + `principal_component_2` + `principal_component_3`	(Intercept) + rs35779873 + age + sexM + principal_component_1 + principal_component_2 + principal_component_3		Fracture of ankle and foot	injuries & poisonings
601	rs35779873	age,sex,principal_component_1,principal_component_2,principal_component_3	0.0102362	0.0396969	1.01029	0.796515	logistic	147939	2584	145355	1	0.156909	0	`601` ~ `rs35779873` + `age` + `sex` + `principal_component_1` + `principal_component_2` + `principal_component_3`	(Intercept) + rs35779873 + age + sexM + principal_component_1 + principal_component_2 + principal_component_3		Inflammatory diseases of prostate	genitourinary
442.2	rs35779873	age,sex,principal_component_1,principal_component_2,principal_component_3	0.030133	0.116999	1.03059	0.796754	logistic	141527	256	141271	1	0.156263	0	`442.2` ~ `rs35779873` + `age` + `sex` + `principal_component_1` + `principal_component_2` + `principal_component_3`	(Intercept) + rs35779873 + age + sexM + principal_component_1 + principal_component_2 + principal_component_3		Aneurysm of iliac artery	circulatory system
697	rs35779873	age,sex,principal_component_1,principal_component_2,principal_component_3	0.0163377	0.0635231	1.01647	0.79703	logistic	128244	948	127296	1	0.155391	0	`697` ~ `rs35779873` + `age` + `sex` + `principal_component_1` + `principal_component_2` + `principal_component_3`	(Intercept) + rs35779873 + age + sexM + principal_component_1 + principal_component_2 + principal_component_3		Sarcoidosis	dermatologic
535.2	rs35779873	age,sex,principal_component_1,principal_component_2,principal_component_3	-0.010001	0.0390647	0.990049	0.797942	logistic	141863	2572	139291	1	0.158072	0	`535.2` ~ `rs35779873` + `age` + `sex` + `principal_component_1` + `principal_component_2` + `principal_component_3`	(Intercept) + rs35779873 + age + sexM + principal_component_1 + principal_component_2 + principal_component_3		Atrophic gastritis	digestive
293.1	rs35779873	age,sex,principal_component_1,principal_component_2,principal_component_3	0.00564782	0.0220881	1.00566	0.798186	logistic	161594	8094	153500	1	0.157797	0	`293.1` ~ `rs35779873` + `age` + `sex` + `principal_component_1` + `principal_component_2` + `principal_component_3`	(Intercept) + rs35779873 + age + sexM + principal_component_1 + principal_component_2 + principal_component_3		Swelling, mass, or lump in head and neck [Space-occupying lesion, intracranial NOS]	mental disorders
722.6	rs35779873	age,sex,principal_component_1,principal_component_2,principal_component_3	-0.00452267	0.017782	0.995488	0.799233	logistic	133979	13625	120354	1	0.157066	0	`722.6` ~ `rs35779873` + `age` + `sex` + `principal_component_1` + `principal_component_2` + `principal_component_3`	(Intercept) + rs35779873 + age + sexM + principal_component_1 + principal_component_2 + principal_component_3		Degeneration of intervertebral disc	musculoskeletal
254	rs35779873	age,sex,principal_component_1,principal_component_2,principal_component_3	0.06238	0.245719	1.06437	0.799598	logistic	145797	61	145736	1	0.157411	0	`254` ~ `rs35779873` + `age` + `sex` + `principal_component_1` + `principal_component_2` + `principal_component_3`	(Intercept) + rs35779873 + age + sexM + principal_component_1 + principal_component_2 + principal_component_3		Diseases of thymus gland	endocrine/metabolic
593.2	rs35779873	age,sex,principal_component_1,principal_component_2,principal_component_3	0.0111875	0.0442055	1.01125	0.800206	logistic	122568	1932	120636	1	0.156917	0	`593.2` ~ `rs35779873` + `age` + `sex` + `principal_component_1` + `principal_component_2` + `principal_component_3`	(Intercept) + rs35779873 + age + sexM + principal_component_1 + principal_component_2 + principal_component_3		Microscopic hematuria	genitourinary
371.33	rs35779873	age,sex,principal_component_1,principal_component_2,principal_component_3	-0.0333051	0.132192	0.967243	0.801083	logistic	132474	209	132265	1	0.157242	0	`371.33` ~ `rs35779873` + `age` + `sex` + `principal_component_1` + `principal_component_2` + `principal_component_3`	(Intercept) + rs35779873 + age + sexM + principal_component_1 + principal_component_2 + principal_component_3		Noninfectious dermatoses of eyelid	sense organs
695.41	rs35779873	age,sex,principal_component_1,principal_component_2,principal_component_3	0.0201998	0.0802859	1.02041	0.801351	logistic	126666	612	126054	1	0.155203	0	`695.41` ~ `rs35779873` + `age` + `sex` + `principal_component_1` + `principal_component_2` + `principal_component_3`	(Intercept) + rs35779873 + age + sexM + principal_component_1 + principal_component_2 + principal_component_3		Cutaneous lupus erythematosus	dermatologic
313.2	rs35779873	age,sex,principal_component_1,principal_component_2,principal_component_3	0.0337809	0.134942	1.03436	0.802328	logistic	155765	198	155567	1	0.156925	0	`313.2` ~ `rs35779873` + `age` + `sex` + `principal_component_1` + `principal_component_2` + `principal_component_3`	(Intercept) + rs35779873 + age + sexM + principal_component_1 + principal_component_2 + principal_component_3		Tics and stuttering	mental disorders
840.1	rs35779873	age,sex,principal_component_1,principal_component_2,principal_component_3	-0.0212215	0.085144	0.979002	0.803174	logistic	129714	503	129211	1	0.156826	0	`840.1` ~ `rs35779873` + `age` + `sex` + `principal_component_1` + `principal_component_2` + `principal_component_3`	(Intercept) + rs35779873 + age + sexM + principal_component_1 + principal_component_2 + principal_component_3		Muscle/tendon sprain	injuries & poisonings
755.6	rs35779873	age,sex,principal_component_1,principal_component_2,principal_component_3	-0.0266047	0.106801	0.973746	0.80328	logistic	160213	319	159894	1	0.1576	0	`755.6` ~ `rs35779873` + `age` + `sex` + `principal_component_1` + `principal_component_2` + `principal_component_3`	(Intercept) + rs35779873 + age + sexM + principal_component_1 + principal_component_2 + principal_component_3		Other congenital anomalies of lower limb, including pelvic girdle	congenital anomalies
477	rs35779873	age,sex,principal_component_1,principal_component_2,principal_component_3	-0.00887698	0.0358134	0.991162	0.804237	logistic	107500	3045	104455	1	0.15473	0	`477` ~ `rs35779873` + `age` + `sex` + `principal_component_1` + `principal_component_2` + `principal_component_3`	(Intercept) + rs35779873 + age + sexM + principal_component_1 + principal_component_2 + principal_component_3		Epistaxis or throat hemorrhage	respiratory
596.5	rs35779873	age,sex,principal_component_1,principal_component_2,principal_component_3	-0.00760028	0.0306731	0.992429	0.804302	logistic	154882	4064	150818	1	0.157552	0	`596.5` ~ `rs35779873` + `age` + `sex` + `principal_component_1` + `principal_component_2` + `principal_component_3`	(Intercept) + rs35779873 + age + sexM + principal_component_1 + principal_component_2 + principal_component_3		Functional disorders of bladder	genitourinary
539	rs35779873	age,sex,principal_component_1,principal_component_2,principal_component_3	-0.0206352	0.0836662	0.979576	0.805189	logistic	164973	552	164421	1	0.157829	0	`539` ~ `rs35779873` + `age` + `sex` + `principal_component_1` + `principal_component_2` + `principal_component_3`	(Intercept) + rs35779873 + age + sexM + principal_component_1 + principal_component_2 + principal_component_3		Bariatric surgery	digestive
855	rs35779873	age,sex,principal_component_1,principal_component_2,principal_component_3	-0.0367258	0.149698	0.96394	0.806199	logistic	155947	160	155787	1	0.157634	0	`855` ~ `rs35779873` + `age` + `sex` + `principal_component_1` + `principal_component_2` + `principal_component_3`	(Intercept) + rs35779873 + age + sexM + principal_component_1 + principal_component_2 + principal_component_3		Complication of nervous system device, implant, and graft	injuries & poisonings
870.4	rs35779873	age,sex,principal_component_1,principal_component_2,principal_component_3	-0.0650246	0.266109	0.937044	0.806957	logistic	141586	52	141534	1	0.156566	0	`870.4` ~ `rs35779873` + `age` + `sex` + `principal_component_1` + `principal_component_2` + `principal_component_3`	(Intercept) + rs35779873 + age + sexM + principal_component_1 + principal_component_2 + principal_component_3		Open wound of nose and sinus	injuries & poisonings
611.3	rs35779873	age,sex,principal_component_1,principal_component_2,principal_component_3	0.00576127	0.0238275	1.00578	0.808942	logistic	137776	7429	130347	1	0.157524	0	`611.3` ~ `rs35779873` + `age` + `sex` + `principal_component_1` + `principal_component_2` + `principal_component_3`	(Intercept) + rs35779873 + age + sexM + principal_component_1 + principal_component_2 + principal_component_3		Lump or mass in breast	genitourinary
701.4	rs35779873	age,sex,principal_component_1,principal_component_2,principal_component_3	-0.0136212	0.0563949	0.986471	0.809142	logistic	141489	1284	140205	1	0.156472	0	`701.4` ~ `rs35779873` + `age` + `sex` + `principal_component_1` + `principal_component_2` + `principal_component_3`	(Intercept) + rs35779873 + age + sexM + principal_component_1 + principal_component_2 + principal_component_3		Keloid scar	dermatologic
316.1	rs35779873	age,sex,principal_component_1,principal_component_2,principal_component_3	0.017736	0.0734452	1.01789	0.809178	logistic	124848	688	124160	1	0.157319	0	`316.1` ~ `rs35779873` + `age` + `sex` + `principal_component_1` + `principal_component_2` + `principal_component_3`	(Intercept) + rs35779873 + age + sexM + principal_component_1 + principal_component_2 + principal_component_3		Polyneuropathy due to drugs	mental disorders
609.2	rs35779873	age,sex,principal_component_1,principal_component_2,principal_component_3	-0.0251409	0.104146	0.975172	0.809244	logistic	140718	351	140367	1	0.156263	0	`609.2` ~ `rs35779873` + `age` + `sex` + `principal_component_1` + `principal_component_2` + `principal_component_3`	(Intercept) + rs35779873 + age + sexM + principal_component_1 + principal_component_2 + principal_component_3		Abnormal spermatozoa	genitourinary
604.1	rs35779873	age,sex,principal_component_1,principal_component_2,principal_component_3	-0.025232	0.104952	0.975084	0.810009	logistic	140762	395	140367	1	0.1562	0	`604.1` ~ `rs35779873` + `age` + `sex` + `principal_component_1` + `principal_component_2` + `principal_component_3`	(Intercept) + rs35779873 + age + sexM + principal_component_1 + principal_component_2 + principal_component_3		Redundant prepuce and phimosis/BXO	genitourinary
586.3	rs35779873	age,sex,principal_component_1,principal_component_2,principal_component_3	0.036129	0.151491	1.03679	0.811502	logistic	129123	157	128966	1	0.1579	0	`586.3` ~ `rs35779873` + `age` + `sex` + `principal_component_1` + `principal_component_2` + `principal_component_3`	(Intercept) + rs35779873 + age + sexM + principal_component_1 + principal_component_2 + principal_component_3		Vascular disorders of kidney/hypertrophy	genitourinary
70.4	rs35779873	age,sex,principal_component_1,principal_component_2,principal_component_3	0.0192262	0.080864	1.01941	0.812067	logistic	120013	583	119430	1	0.156621	0	`070.4` ~ `rs35779873` + `age` + `sex` + `principal_component_1` + `principal_component_2` + `principal_component_3`	(Intercept) + rs35779873 + age + sexM + principal_component_1 + principal_component_2 + principal_component_3		Chronic hepatitis	infectious diseases
380	rs35779873	age,sex,principal_component_1,principal_component_2,principal_component_3	-0.0206706	0.0869465	0.979542	0.812083	logistic	145578	481	145097	1	0.156452	0	`380` ~ `rs35779873` + `age` + `sex` + `principal_component_1` + `principal_component_2` + `principal_component_3`	(Intercept) + rs35779873 + age + sexM + principal_component_1 + principal_component_2 + principal_component_3		Disorders of external ear	sense organs
695	rs35779873	age,sex,principal_component_1,principal_component_2,principal_component_3	-0.00445996	0.0187626	0.99555	0.81211	logistic	139005	11709	127296	1	0.156228	0	`695` ~ `rs35779873` + `age` + `sex` + `principal_component_1` + `principal_component_2` + `principal_component_3`	(Intercept) + rs35779873 + age + sexM + principal_component_1 + principal_component_2 + principal_component_3		Erythematous conditions	dermatologic
705.1	rs35779873	age,sex,principal_component_1,principal_component_2,principal_component_3	0.0158695	0.0667625	1.016	0.812114	logistic	134610	832	133778	1	0.156615	0	`705.1` ~ `rs35779873` + `age` + `sex` + `principal_component_1` + `principal_component_2` + `principal_component_3`	(Intercept) + rs35779873 + age + sexM + principal_component_1 + principal_component_2 + principal_component_3		Dyshidrosis	dermatologic
290.12	rs35779873	age,sex,principal_component_1,principal_component_2,principal_component_3	-0.0461291	0.194243	0.954919	0.812284	logistic	138135	96	138039	1	0.15651	0	`290.12` ~ `rs35779873` + `age` + `sex` + `principal_component_1` + `principal_component_2` + `principal_component_3`	(Intercept) + rs35779873 + age + sexM + principal_component_1 + principal_component_2 + principal_component_3		Dementia with cerebral degenerations	mental disorders
985	rs35779873	age,sex,principal_component_1,principal_component_2,principal_component_3	0.0527339	0.22232	1.05415	0.812503	logistic	163933	68	163865	1	0.157903	0	`985` ~ `rs35779873` + `age` + `sex` + `principal_component_1` + `principal_component_2` + `principal_component_3`	(Intercept) + rs35779873 + age + sexM + principal_component_1 + principal_component_2 + principal_component_3		Toxic effect of other metals	injuries & poisonings
255	rs35779873	age,sex,principal_component_1,principal_component_2,principal_component_3	0.00886705	0.0374185	1.00891	0.81268	logistic	148389	2653	145736	1	0.157559	0	`255` ~ `rs35779873` + `age` + `sex` + `principal_component_1` + `principal_component_2` + `principal_component_3`	(Intercept) + rs35779873 + age + sexM + principal_component_1 + principal_component_2 + principal_component_3		Disorders of adrenal glands	endocrine/metabolic
272.14	rs35779873	age,sex,principal_component_1,principal_component_2,principal_component_3	0.0599646	0.25333	1.0618	0.812885	logistic	92893	56	92837	1	0.153822	0	`272.14` ~ `rs35779873` + `age` + `sex` + `principal_component_1` + `principal_component_2` + `principal_component_3`	(Intercept) + rs35779873 + age + sexM + principal_component_1 + principal_component_2 + principal_component_3		Hyperchylomicronemia	endocrine/metabolic
704.11	rs35779873	age,sex,principal_component_1,principal_component_2,principal_component_3	0.02206	0.0934829	1.02231	0.813449	logistic	140621	449	140172	1	0.157203	0	`704.11` ~ `rs35779873` + `age` + `sex` + `principal_component_1` + `principal_component_2` + `principal_component_3`	(Intercept) + rs35779873 + age + sexM + principal_component_1 + principal_component_2 + principal_component_3		Alopecia Areata	dermatologic
530.15	rs35779873	age,sex,principal_component_1,principal_component_2,principal_component_3	-0.0223396	0.0948547	0.977908	0.81381	logistic	106663	386	106277	1	0.155073	0	`530.15` ~ `rs35779873` + `age` + `sex` + `principal_component_1` + `principal_component_2` + `principal_component_3`	(Intercept) + rs35779873 + age + sexM + principal_component_1 + principal_component_2 + principal_component_3		Eosinophilic esophagitis	digestive
759	rs35779873	age,sex,principal_component_1,principal_component_2,principal_component_3	-0.0188671	0.0801185	0.98131	0.813829	logistic	162302	580	161722	1	0.157697	0	`759` ~ `rs35779873` + `age` + `sex` + `principal_component_1` + `principal_component_2` + `principal_component_3`	(Intercept) + rs35779873 + age + sexM + principal_component_1 + principal_component_2 + principal_component_3		Other and unspecified congenital anomalies	congenital anomalies
252.1	rs35779873	age,sex,principal_component_1,principal_component_2,principal_component_3	-0.00882036	0.0374753	0.991218	0.813926	logistic	148463	2727	145736	1	0.157474	0	`252.1` ~ `rs35779873` + `age` + `sex` + `principal_component_1` + `principal_component_2` + `principal_component_3`	(Intercept) + rs35779873 + age + sexM + principal_component_1 + principal_component_2 + principal_component_3		Hyperparathyroidism	endocrine/metabolic
252.2	rs35779873	age,sex,principal_component_1,principal_component_2,principal_component_3	0.0200895	0.085412	1.02029	0.814048	logistic	146238	502	145736	1	0.157435	0	`252.2` ~ `rs35779873` + `age` + `sex` + `principal_component_1` + `principal_component_2` + `principal_component_3`	(Intercept) + rs35779873 + age + sexM + principal_component_1 + principal_component_2 + principal_component_3		Hypoparathyroidism	endocrine/metabolic
276.13	rs35779873	age,sex,principal_component_1,principal_component_2,principal_component_3	-0.00690484	0.0293988	0.993119	0.814311	logistic	134511	4729	129782	1	0.157385	0	`276.13` ~ `rs35779873` + `age` + `sex` + `principal_component_1` + `principal_component_2` + `principal_component_3`	(Intercept) + rs35779873 + age + sexM + principal_component_1 + principal_component_2 + principal_component_3		Hyperpotassemia	endocrine/metabolic
854	rs35779873	age,sex,principal_component_1,principal_component_2,principal_component_3	0.0140096	0.0602163	1.01411	0.81603	logistic	156840	1053	155787	1	0.157629	0	`854` ~ `rs35779873` + `age` + `sex` + `principal_component_1` + `principal_component_2` + `principal_component_3`	(Intercept) + rs35779873 + age + sexM + principal_component_1 + principal_component_2 + principal_component_3		Complications of cardiac/vascular device, implant, and graft	injuries & poisonings
695.7	rs35779873	age,sex,principal_component_1,principal_component_2,principal_component_3	-0.0092295	0.0398471	0.990813	0.816831	logistic	129755	2459	127296	1	0.155416	0	`695.7` ~ `rs35779873` + `age` + `sex` + `principal_component_1` + `principal_component_2` + `principal_component_3`	(Intercept) + rs35779873 + age + sexM + principal_component_1 + principal_component_2 + principal_component_3		Prurigo and Lichen	dermatologic
415.2	rs35779873	age,sex,principal_component_1,principal_component_2,principal_component_3	0.00970217	0.0419543	1.00975	0.817116	logistic	153395	2183	151212	1	0.157385	0	`415.2` ~ `rs35779873` + `age` + `sex` + `principal_component_1` + `principal_component_2` + `principal_component_3`	(Intercept) + rs35779873 + age + sexM + principal_component_1 + principal_component_2 + principal_component_3		Chronic pulmonary heart disease	circulatory system
752	rs35779873	age,sex,principal_component_1,principal_component_2,principal_component_3	0.0141983	0.0615531	1.0143	0.817573	logistic	162198	949	161249	1	0.157906	0	`752` ~ `rs35779873` + `age` + `sex` + `principal_component_1` + `principal_component_2` + `principal_component_3`	(Intercept) + rs35779873 + age + sexM + principal_component_1 + principal_component_2 + principal_component_3		Nervous system congenital anomalies	congenital anomalies
259.2	rs35779873	age,sex,principal_component_1,principal_component_2,principal_component_3	0.0532804	0.231031	1.05473	0.81761	logistic	145801	65	145736	1	0.157417	0	`259.2` ~ `rs35779873` + `age` + `sex` + `principal_component_1` + `principal_component_2` + `principal_component_3`	(Intercept) + rs35779873 + age + sexM + principal_component_1 + principal_component_2 + principal_component_3		Carcinoid syndrome	endocrine/metabolic
275.1	rs35779873	age,sex,principal_component_1,principal_component_2,principal_component_3	-0.0149966	0.065053	0.985115	0.817681	logistic	150838	852	149986	1	0.15757	0	`275.1` ~ `rs35779873` + `age` + `sex` + `principal_component_1` + `principal_component_2` + `principal_component_3`	(Intercept) + rs35779873 + age + sexM + principal_component_1 + principal_component_2 + principal_component_3		Disorders of iron metabolism	hematopoietic
357	rs35779873	age,sex,principal_component_1,principal_component_2,principal_component_3	-0.00493241	0.0214181	0.99508	0.817865	logistic	156461	8628	147833	1	0.157646	0	`357` ~ `rs35779873` + `age` + `sex` + `principal_component_1` + `principal_component_2` + `principal_component_3`	(Intercept) + rs35779873 + age + sexM + principal_component_1 + principal_component_2 + principal_component_3		Inflammatory and toxic neuropathy	neurological
695.4	rs35779873	age,sex,principal_component_1,principal_component_2,principal_component_3	-0.0102868	0.04484	0.989766	0.818549	logistic	128070	2016	126054	1	0.155134	0	`695.4` ~ `rs35779873` + `age` + `sex` + `principal_component_1` + `principal_component_2` + `principal_component_3`	(Intercept) + rs35779873 + age + sexM + principal_component_1 + principal_component_2 + principal_component_3		Lupus (localized and systemic)	dermatologic
727.6	rs35779873	age,sex,principal_component_1,principal_component_2,principal_component_3	-0.0093272	0.0407601	0.990716	0.819	logistic	106553	2300	104253	1	0.153895	0	`727.6` ~ `rs35779873` + `age` + `sex` + `principal_component_1` + `principal_component_2` + `principal_component_3`	(Intercept) + rs35779873 + age + sexM + principal_component_1 + principal_component_2 + principal_component_3		Rupture of tendon, nontraumatic	musculoskeletal
258.1	rs35779873	age,sex,principal_component_1,principal_component_2,principal_component_3	-0.0257923	0.112852	0.974537	0.819219	logistic	146016	280	145736	1	0.157431	0	`258.1` ~ `rs35779873` + `age` + `sex` + `principal_component_1` + `principal_component_2` + `principal_component_3`	(Intercept) + rs35779873 + age + sexM + principal_component_1 + principal_component_2 + principal_component_3		Postablative ovarian failure	endocrine/metabolic
430	rs35779873	age,sex,principal_component_1,principal_component_2,principal_component_3	-0.0117142	0.0513976	0.988354	0.819713	logistic	149646	1470	148176	1	0.157224	0	`430` ~ `rs35779873` + `age` + `sex` + `principal_component_1` + `principal_component_2` + `principal_component_3`	(Intercept) + rs35779873 + age + sexM + principal_component_1 + principal_component_2 + principal_component_3		Intracranial hemorrhage	circulatory system
251	rs35779873	age,sex,principal_component_1,principal_component_2,principal_component_3	-0.058285	0.256357	0.943381	0.820144	logistic	145800	64	145736	1	0.157401	0	`251` ~ `rs35779873` + `age` + `sex` + `principal_component_1` + `principal_component_2` + `principal_component_3`	(Intercept) + rs35779873 + age + sexM + principal_component_1 + principal_component_2 + principal_component_3		Other disorders of pancreatic internal secretion	endocrine/metabolic
480.3	rs35779873	age,sex,principal_component_1,principal_component_2,principal_component_3	0.023192	0.102177	1.02346	0.82044	logistic	131927	362	131565	1	0.15559	0	`480.3` ~ `rs35779873` + `age` + `sex` + `principal_component_1` + `principal_component_2` + `principal_component_3`	(Intercept) + rs35779873 + age + sexM + principal_component_1 + principal_component_2 + principal_component_3		Pneumonia due to fungus (mycoses)	respiratory
331	rs35779873	age,sex,principal_component_1,principal_component_2,principal_component_3	-0.0128103	0.056491	0.987271	0.820605	logistic	137328	1186	136142	1	0.156734	0	`331` ~ `rs35779873` + `age` + `sex` + `principal_component_1` + `principal_component_2` + `principal_component_3`	(Intercept) + rs35779873 + age + sexM + principal_component_1 + principal_component_2 + principal_component_3		Other cerebral degenerations	neurological
355	rs35779873	age,sex,principal_component_1,principal_component_2,principal_component_3	-0.0149985	0.0661594	0.985113	0.820655	logistic	136126	836	135290	1	0.156913	0	`355` ~ `rs35779873` + `age` + `sex` + `principal_component_1` + `principal_component_2` + `principal_component_3`	(Intercept) + rs35779873 + age + sexM + principal_component_1 + principal_component_2 + principal_component_3		Complex regional/central pain syndrome	neurological
225.1	rs35779873	age,sex,principal_component_1,principal_component_2,principal_component_3	-0.0120677	0.0535097	0.988005	0.821572	logistic	161960	1295	160665	1	0.157968	0	`225.1` ~ `rs35779873` + `age` + `sex` + `principal_component_1` + `principal_component_2` + `principal_component_3`	(Intercept) + rs35779873 + age + sexM + principal_component_1 + principal_component_2 + principal_component_3		Benign neoplasm of brain, cranial nerves, meninges	neoplasms
418.1	rs35779873	age,sex,principal_component_1,principal_component_2,principal_component_3	0.00796101	0.0356229	1.00799	0.823162	logistic	113743	3125	110618	1	0.157087	0	`418.1` ~ `rs35779873` + `age` + `sex` + `principal_component_1` + `principal_component_2` + `principal_component_3`	(Intercept) + rs35779873 + age + sexM + principal_component_1 + principal_component_2 + principal_component_3		Precordial pain	circulatory system
726.3	rs35779873	age,sex,principal_component_1,principal_component_2,principal_component_3	-0.00709359	0.0317878	0.992932	0.823415	logistic	108040	3787	104253	1	0.154105	0	`726.3` ~ `rs35779873` + `age` + `sex` + `principal_component_1` + `principal_component_2` + `principal_component_3`	(Intercept) + rs35779873 + age + sexM + principal_component_1 + principal_component_2 + principal_component_3		Bursitis	musculoskeletal
221	rs35779873	age,sex,principal_component_1,principal_component_2,principal_component_3	0.0420783	0.188685	1.04298	0.82353	logistic	136530	98	136432	1	0.157372	0	`221` ~ `rs35779873` + `age` + `sex` + `principal_component_1` + `principal_component_2` + `principal_component_3`	(Intercept) + rs35779873 + age + sexM + principal_component_1 + principal_component_2 + principal_component_3		Benign neoplasm of other female genital organs	neoplasms
724.9	rs35779873	age,sex,principal_component_1,principal_component_2,principal_component_3	0.0116297	0.0523788	1.0117	0.824291	logistic	121648	1294	120354	1	0.156316	0	`724.9` ~ `rs35779873` + `age` + `sex` + `principal_component_1` + `principal_component_2` + `principal_component_3`	(Intercept) + rs35779873 + age + sexM + principal_component_1 + principal_component_2 + principal_component_3		Other unspecified back disorders	musculoskeletal
531.2	rs35779873	age,sex,principal_component_1,principal_component_2,principal_component_3	-0.0110701	0.0499505	0.988991	0.824609	logistic	160834	1503	159331	1	0.157712	0	`531.2` ~ `rs35779873` + `age` + `sex` + `principal_component_1` + `principal_component_2` + `principal_component_3`	(Intercept) + rs35779873 + age + sexM + principal_component_1 + principal_component_2 + principal_component_3		Gastric ulcer	digestive
750.21	rs35779873	age,sex,principal_component_1,principal_component_2,principal_component_3	0.0203865	0.0920693	1.0206	0.824761	logistic	159137	426	158711	1	0.157763	0	`750.21` ~ `rs35779873` + `age` + `sex` + `principal_component_1` + `principal_component_2` + `principal_component_3`	(Intercept) + rs35779873 + age + sexM + principal_component_1 + principal_component_2 + principal_component_3		Congenital anomalies of intestine	congenital anomalies
275.6	rs35779873	age,sex,principal_component_1,principal_component_2,principal_component_3	0.00787208	0.0356582	1.0079	0.825275	logistic	152955	2969	149986	1	0.157641	0	`275.6` ~ `rs35779873` + `age` + `sex` + `principal_component_1` + `principal_component_2` + `principal_component_3`	(Intercept) + rs35779873 + age + sexM + principal_component_1 + principal_component_2 + principal_component_3		Hypercalcemia	endocrine/metabolic
690	rs35779873	age,sex,principal_component_1,principal_component_2,principal_component_3	0.00596068	0.0271483	1.00598	0.826214	logistic	132509	5213	127296	1	0.155774	0	`690` ~ `rs35779873` + `age` + `sex` + `principal_component_1` + `principal_component_2` + `principal_component_3`	(Intercept) + rs35779873 + age + sexM + principal_component_1 + principal_component_2 + principal_component_3		Erythematosquamous dermatosis	dermatologic
301.2	rs35779873	age,sex,principal_component_1,principal_component_2,principal_component_3	0.0118808	0.0542071	1.01195	0.826515	logistic	89031	1262	87769	1	0.153548	0	`301.2` ~ `rs35779873` + `age` + `sex` + `principal_component_1` + `principal_component_2` + `principal_component_3`	(Intercept) + rs35779873 + age + sexM + principal_component_1 + principal_component_2 + principal_component_3		Antisocial/borderline personality disorder	mental disorders
711.2	rs35779873	age,sex,principal_component_1,principal_component_2,principal_component_3	-0.0412125	0.188622	0.959625	0.827046	logistic	139174	102	139072	1	0.156994	0	`711.2` ~ `rs35779873` + `age` + `sex` + `principal_component_1` + `principal_component_2` + `principal_component_3`	(Intercept) + rs35779873 + age + sexM + principal_component_1 + principal_component_2 + principal_component_3		Reiter's disease	musculoskeletal
758	rs35779873	age,sex,principal_component_1,principal_component_2,principal_component_3	-0.0225007	0.103788	0.977751	0.828369	logistic	162068	346	161722	1	0.15769	0	`758` ~ `rs35779873` + `age` + `sex` + `principal_component_1` + `principal_component_2` + `principal_component_3`	(Intercept) + rs35779873 + age + sexM + principal_component_1 + principal_component_2 + principal_component_3		Chromosomal anomalies and genetic disorders	congenital anomalies
420.3	rs35779873	age,sex,principal_component_1,principal_component_2,principal_component_3	0.0134799	0.0621854	1.01357	0.828388	logistic	155840	944	154896	1	0.157334	0	`420.3` ~ `rs35779873` + `age` + `sex` + `principal_component_1` + `principal_component_2` + `principal_component_3`	(Intercept) + rs35779873 + age + sexM + principal_component_1 + principal_component_2 + principal_component_3		Endocarditis	circulatory system
425.2	rs35779873	age,sex,principal_component_1,principal_component_2,principal_component_3	0.0168889	0.0779552	1.01703	0.828482	logistic	155502	606	154896	1	0.157303	0	`425.2` ~ `rs35779873` + `age` + `sex` + `principal_component_1` + `principal_component_2` + `principal_component_3`	(Intercept) + rs35779873 + age + sexM + principal_component_1 + principal_component_2 + principal_component_3		Secondary/extrinsic cardiomyopathies	circulatory system
726	rs35779873	age,sex,principal_component_1,principal_component_2,principal_component_3	-0.00284262	0.0131589	0.997161	0.82897	logistic	134604	30351	104253	1	0.156221	0	`726` ~ `rs35779873` + `age` + `sex` + `principal_component_1` + `principal_component_2` + `principal_component_3`	(Intercept) + rs35779873 + age + sexM + principal_component_1 + principal_component_2 + principal_component_3		Peripheral enthesopathies and allied syndromes	musculoskeletal
255.1	rs35779873	age,sex,principal_component_1,principal_component_2,principal_component_3	-0.019384	0.0900729	0.980803	0.829609	logistic	146205	469	145736	1	0.157409	0	`255.1` ~ `rs35779873` + `age` + `sex` + `principal_component_1` + `principal_component_2` + `principal_component_3`	(Intercept) + rs35779873 + age + sexM + principal_component_1 + principal_component_2 + principal_component_3		Adrenal hyperfunction	endocrine/metabolic
593	rs35779873	age,sex,principal_component_1,principal_component_2,principal_component_3	-0.00425787	0.0198834	0.995751	0.830436	logistic	131092	10456	120636	1	0.157321	0	`593` ~ `rs35779873` + `age` + `sex` + `principal_component_1` + `principal_component_2` + `principal_component_3`	(Intercept) + rs35779873 + age + sexM + principal_component_1 + principal_component_2 + principal_component_3		Hematuria	genitourinary
751.21	rs35779873	age,sex,principal_component_1,principal_component_2,principal_component_3	-0.0116591	0.0544983	0.988409	0.830598	logistic	159973	1262	158711	1	0.157773	0	`751.21` ~ `rs35779873` + `age` + `sex` + `principal_component_1` + `principal_component_2` + `principal_component_3`	(Intercept) + rs35779873 + age + sexM + principal_component_1 + principal_component_2 + principal_component_3		Cystic kidney disease	congenital anomalies
567	rs35779873	age,sex,principal_component_1,principal_component_2,principal_component_3	0.0110516	0.0517829	1.01111	0.830997	logistic	143902	1403	142499	1	0.157409	0	`567` ~ `rs35779873` + `age` + `sex` + `principal_component_1` + `principal_component_2` + `principal_component_3`	(Intercept) + rs35779873 + age + sexM + principal_component_1 + principal_component_2 + principal_component_3		Peritonitis and retroperitoneal infections	digestive
394	rs35779873	age,sex,principal_component_1,principal_component_2,principal_component_3	0.00655923	0.0309728	1.00658	0.832283	logistic	147286	3970	143316	1	0.156824	0	`394` ~ `rs35779873` + `age` + `sex` + `principal_component_1` + `principal_component_2` + `principal_component_3`	(Intercept) + rs35779873 + age + sexM + principal_component_1 + principal_component_2 + principal_component_3		Rheumatic disease of the heart valves	circulatory system
557	rs35779873	age,sex,principal_component_1,principal_component_2,principal_component_3	0.0103144	0.0487333	1.01037	0.832381	logistic	106540	1515	105025	1	0.154388	0	`557` ~ `rs35779873` + `age` + `sex` + `principal_component_1` + `principal_component_2` + `principal_component_3`	(Intercept) + rs35779873 + age + sexM + principal_component_1 + principal_component_2 + principal_component_3		Intestinal malabsorption (non-celiac)	digestive
601.12	rs35779873	age,sex,principal_component_1,principal_component_2,principal_component_3	0.0219052	0.104291	1.02215	0.833636	logistic	145687	332	145355	1	0.156847	0	`601.12` ~ `rs35779873` + `age` + `sex` + `principal_component_1` + `principal_component_2` + `principal_component_3`	(Intercept) + rs35779873 + age + sexM + principal_component_1 + principal_component_2 + principal_component_3		Chronic prostatitis	genitourinary
789.1	rs35779873	age,sex,principal_component_1,principal_component_2,principal_component_3	-0.0305305	0.145759	0.969931	0.83409	logistic	128115	188	127927	1	0.157589	0	`789.1` ~ `rs35779873` + `age` + `sex` + `principal_component_1` + `principal_component_2` + `principal_component_3`	(Intercept) + rs35779873 + age + sexM + principal_component_1 + principal_component_2 + principal_component_3		Persistent vomiting	symptoms
334.1	rs35779873	age,sex,principal_component_1,principal_component_2,principal_component_3	0.0295808	0.141249	1.03002	0.834119	logistic	136320	178	136142	1	0.156719	0	`334.1` ~ `rs35779873` + `age` + `sex` + `principal_component_1` + `principal_component_2` + `principal_component_3`	(Intercept) + rs35779873 + age + sexM + principal_component_1 + principal_component_2 + principal_component_3		Spinocerebellar disease	neurological
250.1	rs35779873	age,sex,principal_component_1,principal_component_2,principal_component_3	-0.00718277	0.0344612	0.992843	0.834893	logistic	114271	3374	110897	1	0.157879	0	`250.1` ~ `rs35779873` + `age` + `sex` + `principal_component_1` + `principal_component_2` + `principal_component_3`	(Intercept) + rs35779873 + age + sexM + principal_component_1 + principal_component_2 + principal_component_3		Type 1 diabetes	endocrine/metabolic
535.8	rs35779873	age,sex,principal_component_1,principal_component_2,principal_component_3	-0.0101925	0.0500571	0.989859	0.838653	logistic	140824	1533	139291	1	0.158116	0	`535.8` ~ `rs35779873` + `age` + `sex` + `principal_component_1` + `principal_component_2` + `principal_component_3`	(Intercept) + rs35779873 + age + sexM + principal_component_1 + principal_component_2 + principal_component_3		Other specified gastritis	digestive
159.4	rs35779873	age,sex,principal_component_1,principal_component_2,principal_component_3	0.0333784	0.164518	1.03394	0.839224	logistic	154590	130	154460	1	0.157345	0	`159.4` ~ `rs35779873` + `age` + `sex` + `principal_component_1` + `principal_component_2` + `principal_component_3`	(Intercept) + rs35779873 + age + sexM + principal_component_1 + principal_component_2 + principal_component_3		Malignant neoplasm of retroperitoneum and peritoneum	neoplasms
706.2	rs35779873	age,sex,principal_component_1,principal_component_2,principal_component_3	-0.0044971	0.0222406	0.995513	0.839759	logistic	141649	7871	133778	1	0.157198	0	`706.2` ~ `rs35779873` + `age` + `sex` + `principal_component_1` + `principal_component_2` + `principal_component_3`	(Intercept) + rs35779873 + age + sexM + principal_component_1 + principal_component_2 + principal_component_3		Sebaceous cyst	dermatologic
10	rs35779873	age,sex,principal_component_1,principal_component_2,principal_component_3	-0.0205096	0.101801	0.979699	0.840333	logistic	141387	427	140960	1	0.15802	0	`010` ~ `rs35779873` + `age` + `sex` + `principal_component_1` + `principal_component_2` + `principal_component_3`	(Intercept) + rs35779873 + age + sexM + principal_component_1 + principal_component_2 + principal_component_3		Tuberculosis	infectious diseases
281.9	rs35779873	age,sex,principal_component_1,principal_component_2,principal_component_3	-0.012382	0.0616054	0.987694	0.840707	logistic	119891	1022	118869	1	0.157756	0	`281.9` ~ `rs35779873` + `age` + `sex` + `principal_component_1` + `principal_component_2` + `principal_component_3`	(Intercept) + rs35779873 + age + sexM + principal_component_1 + principal_component_2 + principal_component_3		Deficiency anemias	hematopoietic
180	rs35779873	age,sex,principal_component_1,principal_component_2,principal_component_3	0.00688167	0.034354	1.00691	0.841233	logistic	142989	3329	139660	1	0.158383	0	`180` ~ `rs35779873` + `age` + `sex` + `principal_component_1` + `principal_component_2` + `principal_component_3`	(Intercept) + rs35779873 + age + sexM + principal_component_1 + principal_component_2 + principal_component_3		Cervical cancer and dysplasia	neoplasms
287.32	rs35779873	age,sex,principal_component_1,principal_component_2,principal_component_3	-0.0162638	0.0813575	0.983868	0.841555	logistic	149106	587	148519	1	0.157301	0	`287.32` ~ `rs35779873` + `age` + `sex` + `principal_component_1` + `principal_component_2` + `principal_component_3`	(Intercept) + rs35779873 + age + sexM + principal_component_1 + principal_component_2 + principal_component_3		Secondary thrombocytopenia	hematopoietic
474.2	rs35779873	age,sex,principal_component_1,principal_component_2,principal_component_3	0.0094652	0.0474101	1.00951	0.841758	logistic	106159	1704	104455	1	0.154688	0	`474.2` ~ `rs35779873` + `age` + `sex` + `principal_component_1` + `principal_component_2` + `principal_component_3`	(Intercept) + rs35779873 + age + sexM + principal_component_1 + principal_component_2 + principal_component_3		Chronic tonsillitis and adenoiditis	respiratory
750	rs35779873	age,sex,principal_component_1,principal_component_2,principal_component_3	0.0109186	0.0547664	1.01098	0.841976	logistic	159926	1215	158711	1	0.15781	0	`750` ~ `rs35779873` + `age` + `sex` + `principal_component_1` + `principal_component_2` + `principal_component_3`	(Intercept) + rs35779873 + age + sexM + principal_component_1 + principal_component_2 + principal_component_3		Digestive congenital anomalies	congenital anomalies
280	rs35779873	age,sex,principal_component_1,principal_component_2,principal_component_3	0.00357407	0.0179694	1.00358	0.842343	logistic	132243	13374	118869	1	0.157676	0	`280` ~ `rs35779873` + `age` + `sex` + `principal_component_1` + `principal_component_2` + `principal_component_3`	(Intercept) + rs35779873 + age + sexM + principal_component_1 + principal_component_2 + principal_component_3		Iron deficiency anemias	hematopoietic
290.11	rs35779873	age,sex,principal_component_1,principal_component_2,principal_component_3	0.0205278	0.103218	1.02074	0.842359	logistic	138383	344	138039	1	0.156529	0	`290.11` ~ `rs35779873` + `age` + `sex` + `principal_component_1` + `principal_component_2` + `principal_component_3`	(Intercept) + rs35779873 + age + sexM + principal_component_1 + principal_component_2 + principal_component_3		Alzheimer's disease	mental disorders
772.6	rs35779873	age,sex,principal_component_1,principal_component_2,principal_component_3	-0.0145616	0.0732754	0.985544	0.842479	logistic	144778	734	144044	1	0.157203	0	`772.6` ~ `rs35779873` + `age` + `sex` + `principal_component_1` + `principal_component_2` + `principal_component_3`	(Intercept) + rs35779873 + age + sexM + principal_component_1 + principal_component_2 + principal_component_3		Facial weakness	symptoms
272.1	rs35779873	age,sex,principal_component_1,principal_component_2,principal_component_3	-0.00230437	0.011608	0.997698	0.842641	logistic	155702	62865	92837	1	0.157782	0	`272.1` ~ `rs35779873` + `age` + `sex` + `principal_component_1` + `principal_component_2` + `principal_component_3`	(Intercept) + rs35779873 + age + sexM + principal_component_1 + principal_component_2 + principal_component_3		Hyperlipidemia	endocrine/metabolic
565	rs35779873	age,sex,principal_component_1,principal_component_2,principal_component_3	-0.00461698	0.0233543	0.995394	0.843286	logistic	149646	7147	142499	1	0.157655	0	`565` ~ `rs35779873` + `age` + `sex` + `principal_component_1` + `principal_component_2` + `principal_component_3`	(Intercept) + rs35779873 + age + sexM + principal_component_1 + principal_component_2 + principal_component_3		Anal and rectal conditions	digestive
214	rs35779873	age,sex,principal_component_1,principal_component_2,principal_component_3	-0.00611563	0.0310042	0.993903	0.843631	logistic	159459	3962	155497	1	0.157953	0	`214` ~ `rs35779873` + `age` + `sex` + `principal_component_1` + `principal_component_2` + `principal_component_3`	(Intercept) + rs35779873 + age + sexM + principal_component_1 + principal_component_2 + principal_component_3		Lipoma	neoplasms
227.1	rs35779873	age,sex,principal_component_1,principal_component_2,principal_component_3	0.0135321	0.0686451	1.01362	0.843724	logistic	161370	783	160587	1	0.157737	0	`227.1` ~ `rs35779873` + `age` + `sex` + `principal_component_1` + `principal_component_2` + `principal_component_3`	(Intercept) + rs35779873 + age + sexM + principal_component_1 + principal_component_2 + principal_component_3		Benign neoplasm of adrenal gland	neoplasms
556	rs35779873	age,sex,principal_component_1,principal_component_2,principal_component_3	0.0128371	0.0653395	1.01292	0.844244	logistic	105873	848	105025	1	0.154256	0	`556` ~ `rs35779873` + `age` + `sex` + `principal_component_1` + `principal_component_2` + `principal_component_3`	(Intercept) + rs35779873 + age + sexM + principal_component_1 + principal_component_2 + principal_component_3		Ulceration of the lower GI tract	digestive
426.8	rs35779873	age,sex,principal_component_1,principal_component_2,principal_component_3	-0.016089	0.082011	0.98404	0.844469	logistic	108661	569	108092	1	0.154563	0	`426.8` ~ `rs35779873` + `age` + `sex` + `principal_component_1` + `principal_component_2` + `principal_component_3`	(Intercept) + rs35779873 + age + sexM + principal_component_1 + principal_component_2 + principal_component_3		Other cardiac conduction disorders	circulatory system
965	rs35779873	age,sex,principal_component_1,principal_component_2,principal_component_3	-0.0262881	0.13466	0.974054	0.845222	logistic	161050	211	160839	1	0.157743	0	`965` ~ `rs35779873` + `age` + `sex` + `principal_component_1` + `principal_component_2` + `principal_component_3`	(Intercept) + rs35779873 + age + sexM + principal_component_1 + principal_component_2 + principal_component_3		Poisoning by analgesics, antipyretics, and antirheumatics	injuries & poisonings
277.51	rs35779873	age,sex,principal_component_1,principal_component_2,principal_component_3	0.0109399	0.0568513	1.011	0.847405	logistic	157895	1112	156783	1	0.157731	0	`277.51` ~ `rs35779873` + `age` + `sex` + `principal_component_1` + `principal_component_2` + `principal_component_3`	(Intercept) + rs35779873 + age + sexM + principal_component_1 + principal_component_2 + principal_component_3		Lipoprotein disorders	endocrine/metabolic
327.31	rs35779873	age,sex,principal_component_1,principal_component_2,principal_component_3	-0.00985507	0.0517167	0.990193	0.848871	logistic	115655	1354	114301	1	0.154286	0	`327.31` ~ `rs35779873` + `age` + `sex` + `principal_component_1` + `principal_component_2` + `principal_component_3`	(Intercept) + rs35779873 + age + sexM + principal_component_1 + principal_component_2 + principal_component_3		Central/nonobstroctive sleep apnea	neurological
395.2	rs35779873	age,sex,principal_component_1,principal_component_2,principal_component_3	0.00560025	0.0294448	1.00562	0.849156	logistic	147811	4495	143316	1	0.15695	0	`395.2` ~ `rs35779873` + `age` + `sex` + `principal_component_1` + `principal_component_2` + `principal_component_3`	(Intercept) + rs35779873 + age + sexM + principal_component_1 + principal_component_2 + principal_component_3		Nonrheumatic aortic valve disorders	circulatory system
117.4	rs35779873	age,sex,principal_component_1,principal_component_2,principal_component_3	-0.0243737	0.128425	0.975921	0.849475	logistic	132181	228	131953	1	0.157413	0	`117.4` ~ `rs35779873` + `age` + `sex` + `principal_component_1` + `principal_component_2` + `principal_component_3`	(Intercept) + rs35779873 + age + sexM + principal_component_1 + principal_component_2 + principal_component_3		Aspergillosis	infectious diseases
295	rs35779873	age,sex,principal_component_1,principal_component_2,principal_component_3	-0.00598843	0.0317394	0.994029	0.850347	logistic	91950	4181	87769	1	0.153187	0	`295` ~ `rs35779873` + `age` + `sex` + `principal_component_1` + `principal_component_2` + `principal_component_3`	(Intercept) + rs35779873 + age + sexM + principal_component_1 + principal_component_2 + principal_component_3		Schizophrenia and other psychotic disorders	mental disorders
458.1	rs35779873	age,sex,principal_component_1,principal_component_2,principal_component_3	0.00719366	0.0382371	1.00722	0.850772	logistic	151098	2484	148614	1	0.157716	0	`458.1` ~ `rs35779873` + `age` + `sex` + `principal_component_1` + `principal_component_2` + `principal_component_3`	(Intercept) + rs35779873 + age + sexM + principal_component_1 + principal_component_2 + principal_component_3		Orthostatic hypotension	circulatory system
736.2	rs35779873	age,sex,principal_component_1,principal_component_2,principal_component_3	-0.0148406	0.0789665	0.985269	0.850927	logistic	136876	595	136281	1	0.156525	0	`736.2` ~ `rs35779873` + `age` + `sex` + `principal_component_1` + `principal_component_2` + `principal_component_3`	(Intercept) + rs35779873 + age + sexM + principal_component_1 + principal_component_2 + principal_component_3		Acquired deformities of finger	musculoskeletal
510.2	rs35779873	age,sex,principal_component_1,principal_component_2,principal_component_3	0.0271384	0.145411	1.02751	0.851949	logistic	156680	165	156515	1	0.157726	0	`510.2` ~ `rs35779873` + `age` + `sex` + `principal_component_1` + `principal_component_2` + `principal_component_3`	(Intercept) + rs35779873 + age + sexM + principal_component_1 + principal_component_2 + principal_component_3		Lung transplant	respiratory
496.3	rs35779873	age,sex,principal_component_1,principal_component_2,principal_component_3	0.00897842	0.0483835	1.00902	0.852784	logistic	120032	1603	118429	1	0.155554	0	`496.3` ~ `rs35779873` + `age` + `sex` + `principal_component_1` + `principal_component_2` + `principal_component_3`	(Intercept) + rs35779873 + age + sexM + principal_component_1 + principal_component_2 + principal_component_3		Bronchiectasis	respiratory
579.8	rs35779873	age,sex,principal_component_1,principal_component_2,principal_component_3	-0.00591071	0.0319083	0.994107	0.853041	logistic	139858	3770	136088	1	0.156859	0	`579.8` ~ `rs35779873` + `age` + `sex` + `principal_component_1` + `principal_component_2` + `principal_component_3`	(Intercept) + rs35779873 + age + sexM + principal_component_1 + principal_component_2 + principal_component_3		Nonspecific abnormal findings in stool contents	digestive
270.38	rs35779873	age,sex,principal_component_1,principal_component_2,principal_component_3	0.0105585	0.0571179	1.01061	0.853343	logistic	155380	1125	154255	1	0.15782	0	`270.38` ~ `rs35779873` + `age` + `sex` + `principal_component_1` + `principal_component_2` + `principal_component_3`	(Intercept) + rs35779873 + age + sexM + principal_component_1 + principal_component_2 + principal_component_3		Other specified disorders of plasma protein metabolism	endocrine/metabolic
368.9	rs35779873	age,sex,principal_component_1,principal_component_2,principal_component_3	0.00733256	0.0400101	1.00736	0.854588	logistic	145446	2329	143117	1	0.15788	0	`368.9` ~ `rs35779873` + `age` + `sex` + `principal_component_1` + `principal_component_2` + `principal_component_3`	(Intercept) + rs35779873 + age + sexM + principal_component_1 + principal_component_2 + principal_component_3		Subjective visual disturbances	sense organs
740.11	rs35779873	age,sex,principal_component_1,principal_component_2,principal_component_3	0.00249592	0.0136567	1.0025	0.854985	logistic	143865	30267	113598	1	0.157158	0	`740.11` ~ `rs35779873` + `age` + `sex` + `principal_component_1` + `principal_component_2` + `principal_component_3`	(Intercept) + rs35779873 + age + sexM + principal_component_1 + principal_component_2 + principal_component_3		Osteoarthrosis, localized, primary	musculoskeletal
702.2	rs35779873	age,sex,principal_component_1,principal_component_2,principal_component_3	0.00299159	0.0164267	1.003	0.855491	logistic	156184	16765	139419	1	0.156613	0	`702.2` ~ `rs35779873` + `age` + `sex` + `principal_component_1` + `principal_component_2` + `principal_component_3`	(Intercept) + rs35779873 + age + sexM + principal_component_1 + principal_component_2 + principal_component_3		Seborrheic keratosis	dermatologic
381.11	rs35779873	age,sex,principal_component_1,principal_component_2,principal_component_3	0.00496478	0.0273588	1.00498	0.855999	logistic	145497	5067	140430	1	0.157079	0	`381.11` ~ `rs35779873` + `age` + `sex` + `principal_component_1` + `principal_component_2` + `principal_component_3`	(Intercept) + rs35779873 + age + sexM + principal_component_1 + principal_component_2 + principal_component_3		Suppurative and unspecified otitis media	sense organs
189.11	rs35779873	age,sex,principal_component_1,principal_component_2,principal_component_3	-0.0114729	0.0633193	0.988593	0.856217	logistic	163834	931	162903	1	0.15787	0	`189.11` ~ `rs35779873` + `age` + `sex` + `principal_component_1` + `principal_component_2` + `principal_component_3`	(Intercept) + rs35779873 + age + sexM + principal_component_1 + principal_component_2 + principal_component_3		Malignant neoplasm of kidney, except pelvis	neoplasms
625	rs35779873	age,sex,principal_component_1,principal_component_2,principal_component_3	-0.00416934	0.0230941	0.995839	0.856731	logistic	152481	7841	144640	1	0.157639	0	`625` ~ `rs35779873` + `age` + `sex` + `principal_component_1` + `principal_component_2` + `principal_component_3`	(Intercept) + rs35779873 + age + sexM + principal_component_1 + principal_component_2 + principal_component_3		Pain and other symptoms associated with female genital organs	genitourinary
587	rs35779873	age,sex,principal_component_1,principal_component_2,principal_component_3	-0.0113546	0.0631972	0.98871	0.857412	logistic	130025	1059	128966	1	0.157758	0	`587` ~ `rs35779873` + `age` + `sex` + `principal_component_1` + `principal_component_2` + `principal_component_3`	(Intercept) + rs35779873 + age + sexM + principal_component_1 + principal_component_2 + principal_component_3		Kidney replaced by transpant	genitourinary
340	rs35779873	age,sex,principal_component_1,principal_component_2,principal_component_3	-0.00282208	0.0157895	0.997182	0.858148	logistic	143883	17392	126491	1	0.158327	0	`340` ~ `rs35779873` + `age` + `sex` + `principal_component_1` + `principal_component_2` + `principal_component_3`	(Intercept) + rs35779873 + age + sexM + principal_component_1 + principal_component_2 + principal_component_3		Migraine	neurological
573.3	rs35779873	age,sex,principal_component_1,principal_component_2,principal_component_3	-0.00752676	0.0421613	0.992501	0.858312	logistic	139193	2229	136964	1	0.157641	0	`573.3` ~ `rs35779873` + `age` + `sex` + `principal_component_1` + `principal_component_2` + `principal_component_3`	(Intercept) + rs35779873 + age + sexM + principal_component_1 + principal_component_2 + principal_component_3		Hepatomegaly	digestive
706	rs35779873	age,sex,principal_component_1,principal_component_2,principal_component_3	-0.0027532	0.0154654	0.997251	0.858705	logistic	151428	17650	133778	1	0.157444	0	`706` ~ `rs35779873` + `age` + `sex` + `principal_component_1` + `principal_component_2` + `principal_component_3`	(Intercept) + rs35779873 + age + sexM + principal_component_1 + principal_component_2 + principal_component_3		Diseases of sebaceous glands	dermatologic
350.2	rs35779873	age,sex,principal_component_1,principal_component_2,principal_component_3	0.00798813	0.0450348	1.00802	0.859213	logistic	150460	1834	148626	1	0.156919	0	`350.2` ~ `rs35779873` + `age` + `sex` + `principal_component_1` + `principal_component_2` + `principal_component_3`	(Intercept) + rs35779873 + age + sexM + principal_component_1 + principal_component_2 + principal_component_3		Abnormality of gait	neurological
647	rs35779873	age,sex,principal_component_1,principal_component_2,principal_component_3	-0.00798477	0.0451344	0.992047	0.859578	logistic	163096	2186	160910	1	0.158192	0	`647` ~ `rs35779873` + `age` + `sex` + `principal_component_1` + `principal_component_2` + `principal_component_3`	(Intercept) + rs35779873 + age + sexM + principal_component_1 + principal_component_2 + principal_component_3		Infectious and parasitic complications affecting pregnancy	pregnancy complications
370	rs35779873	age,sex,principal_component_1,principal_component_2,principal_component_3	0.00678891	0.0384305	1.00681	0.85978	logistic	134911	2646	132265	1	0.157244	0	`370` ~ `rs35779873` + `age` + `sex` + `principal_component_1` + `principal_component_2` + `principal_component_3`	(Intercept) + rs35779873 + age + sexM + principal_component_1 + principal_component_2 + principal_component_3		Keratitis	sense organs
368.1	rs35779873	age,sex,principal_component_1,principal_component_2,principal_component_3	0.0117399	0.0681414	1.01181	0.863211	logistic	143906	789	143117	1	0.157811	0	`368.1` ~ `rs35779873` + `age` + `sex` + `principal_component_1` + `principal_component_2` + `principal_component_3`	(Intercept) + rs35779873 + age + sexM + principal_component_1 + principal_component_2 + principal_component_3		Amblyopia	sense organs
709.2	rs35779873	age,sex,principal_component_1,principal_component_2,principal_component_3	-0.00759975	0.0443293	0.992429	0.863879	logistic	127371	1949	125422	1	0.155526	0	`709.2` ~ `rs35779873` + `age` + `sex` + `principal_component_1` + `principal_component_2` + `principal_component_3`	(Intercept) + rs35779873 + age + sexM + principal_component_1 + principal_component_2 + principal_component_3		Sicca syndrome	dermatologic
242.31	rs35779873	age,sex,principal_component_1,principal_component_2,principal_component_3	-0.0514121	0.300988	0.949887	0.864372	logistic	128467	45	128422	1	0.155709	0	`242.31` ~ `rs35779873` + `age` + `sex` + `principal_component_1` + `principal_component_2` + `principal_component_3`	(Intercept) + rs35779873 + age + sexM + principal_component_1 + principal_component_2 + principal_component_3		Thyrotoxic exophthalmos	endocrine/metabolic
506	rs35779873	age,sex,principal_component_1,principal_component_2,principal_component_3	0.00843682	0.0495869	1.00847	0.864898	logistic	142334	1479	140855	1	0.15679	0	`506` ~ `rs35779873` + `age` + `sex` + `principal_component_1` + `principal_component_2` + `principal_component_3`	(Intercept) + rs35779873 + age + sexM + principal_component_1 + principal_component_2 + principal_component_3		Empyema and pneumothorax	respiratory
300.13	rs35779873	age,sex,principal_component_1,principal_component_2,principal_component_3	-0.0112726	0.0663196	0.988791	0.865031	logistic	88608	839	87769	1	0.153474	0	`300.13` ~ `rs35779873` + `age` + `sex` + `principal_component_1` + `principal_component_2` + `principal_component_3`	(Intercept) + rs35779873 + age + sexM + principal_component_1 + principal_component_2 + principal_component_3		Phobia	mental disorders
647.1	rs35779873	age,sex,principal_component_1,principal_component_2,principal_component_3	0.00818549	0.0481637	1.00822	0.865048	logistic	162814	1904	160910	1	0.158223	0	`647.1` ~ `rs35779873` + `age` + `sex` + `principal_component_1` + `principal_component_2` + `principal_component_3`	(Intercept) + rs35779873 + age + sexM + principal_component_1 + principal_component_2 + principal_component_3		Infections of genitourinary tract during pregnancy	pregnancy complications
244.5	rs35779873	age,sex,principal_component_1,principal_component_2,principal_component_3	-0.0274648	0.161912	0.972909	0.865303	logistic	128562	140	128422	1	0.155723	0	`244.5` ~ `rs35779873` + `age` + `sex` + `principal_component_1` + `principal_component_2` + `principal_component_3`	(Intercept) + rs35779873 + age + sexM + principal_component_1 + principal_component_2 + principal_component_3		Congenital hypothyroidism	endocrine/metabolic
250.13	rs35779873	age,sex,principal_component_1,principal_component_2,principal_component_3	-0.0157246	0.09356	0.984398	0.866528	logistic	111325	428	110897	1	0.157992	0	`250.13` ~ `rs35779873` + `age` + `sex` + `principal_component_1` + `principal_component_2` + `principal_component_3`	(Intercept) + rs35779873 + age + sexM + principal_component_1 + principal_component_2 + principal_component_3		Type 1 diabetes with ophthalmic manifestations	endocrine/metabolic
870.8	rs35779873	age,sex,principal_component_1,principal_component_2,principal_component_3	-0.0601704	0.362705	0.941604	0.868241	logistic	141565	31	141534	1	0.156561	0	`870.8` ~ `rs35779873` + `age` + `sex` + `principal_component_1` + `principal_component_2` + `principal_component_3`	(Intercept) + rs35779873 + age + sexM + principal_component_1 + principal_component_2 + principal_component_3		Open wound of genital organs	injuries & poisonings
414.2	rs35779873	age,sex,principal_component_1,principal_component_2,principal_component_3	-0.0185095	0.111674	0.981661	0.868356	logistic	135882	287	135595	1	0.15654	0	`414.2` ~ `rs35779873` + `age` + `sex` + `principal_component_1` + `principal_component_2` + `principal_component_3`	(Intercept) + rs35779873 + age + sexM + principal_component_1 + principal_component_2 + principal_component_3		ASCVD	circulatory system
272.13	rs35779873	age,sex,principal_component_1,principal_component_2,principal_component_3	-0.00290247	0.0176108	0.997102	0.869092	logistic	109998	17161	92837	1	0.155776	0	`272.13` ~ `rs35779873` + `age` + `sex` + `principal_component_1` + `principal_component_2` + `principal_component_3`	(Intercept) + rs35779873 + age + sexM + principal_component_1 + principal_component_2 + principal_component_3		Mixed hyperlipidemia	endocrine/metabolic
292.2	rs35779873	age,sex,principal_component_1,principal_component_2,principal_component_3	-0.0074782	0.0454849	0.99255	0.869408	logistic	139858	1819	138039	1	0.156616	0	`292.2` ~ `rs35779873` + `age` + `sex` + `principal_component_1` + `principal_component_2` + `principal_component_3`	(Intercept) + rs35779873 + age + sexM + principal_component_1 + principal_component_2 + principal_component_3		Mild cognitive impairment	mental disorders
401.2	rs35779873	age,sex,principal_component_1,principal_component_2,principal_component_3	-0.00349849	0.0214288	0.996508	0.870313	logistic	100832	11482	89350	1	0.155799	0	`401.2` ~ `rs35779873` + `age` + `sex` + `principal_component_1` + `principal_component_2` + `principal_component_3`	(Intercept) + rs35779873 + age + sexM + principal_component_1 + principal_component_2 + principal_component_3		Hypertensive heart and/or renal disease	circulatory system
766	rs35779873	age,sex,principal_component_1,principal_component_2,principal_component_3	-0.00447469	0.0274821	0.995535	0.870659	logistic	134237	5148	129089	1	0.15673	0	`766` ~ `rs35779873` + `age` + `sex` + `principal_component_1` + `principal_component_2` + `principal_component_3`	(Intercept) + rs35779873 + age + sexM + principal_component_1 + principal_component_2 + principal_component_3		Neuralgia, neuritis, and radiculitis NOS	symptoms
611.1	rs35779873	age,sex,principal_component_1,principal_component_2,principal_component_3	-0.00285529	0.017732	0.997149	0.872074	logistic	146177	15830	130347	1	0.157737	0	`611.1` ~ `rs35779873` + `age` + `sex` + `principal_component_1` + `principal_component_2` + `principal_component_3`	(Intercept) + rs35779873 + age + sexM + principal_component_1 + principal_component_2 + principal_component_3		Abnormal mammogram	genitourinary
149.2	rs35779873	age,sex,principal_component_1,principal_component_2,principal_component_3	-0.0414386	0.257876	0.959408	0.872336	logistic	163425	61	163364	1	0.157843	0	`149.2` ~ `rs35779873` + `age` + `sex` + `principal_component_1` + `principal_component_2` + `principal_component_3`	(Intercept) + rs35779873 + age + sexM + principal_component_1 + principal_component_2 + principal_component_3		Cancer of nasopharynx	neoplasms
941	rs35779873	age,sex,principal_component_1,principal_component_2,principal_component_3	-0.0374808	0.233608	0.963213	0.872532	logistic	122744	69	122675	1	0.154839	0	`941` ~ `rs35779873` + `age` + `sex` + `principal_component_1` + `principal_component_2` + `principal_component_3`	(Intercept) + rs35779873 + age + sexM + principal_component_1 + principal_component_2 + principal_component_3		Adverse reaction to serum or vaccine	injuries & poisonings
735.23	rs35779873	age,sex,principal_component_1,principal_component_2,principal_component_3	-0.00884791	0.0553661	0.991191	0.873033	logistic	137461	1180	136281	1	0.156608	0	`735.23` ~ `rs35779873` + `age` + `sex` + `principal_component_1` + `principal_component_2` + `principal_component_3`	(Intercept) + rs35779873 + age + sexM + principal_component_1 + principal_component_2 + principal_component_3		Hallux rigidus	musculoskeletal
196	rs35779873	age,sex,principal_component_1,principal_component_2,principal_component_3	-0.0466913	0.292181	0.954382	0.873037	logistic	148622	45	148577	1	0.156686	0	`196` ~ `rs35779873` + `age` + `sex` + `principal_component_1` + `principal_component_2` + `principal_component_3`	(Intercept) + rs35779873 + age + sexM + principal_component_1 + principal_component_2 + principal_component_3		Radiotherapy	neoplasms
338.2	rs35779873	age,sex,principal_component_1,principal_component_2,principal_component_3	-0.00194169	0.0122256	0.99806	0.873809	logistic	142659	33848	108811	1	0.157421	0	`338.2` ~ `rs35779873` + `age` + `sex` + `principal_component_1` + `principal_component_2` + `principal_component_3`	(Intercept) + rs35779873 + age + sexM + principal_component_1 + principal_component_2 + principal_component_3		Chronic pain	neurological
742.8	rs35779873	age,sex,principal_component_1,principal_component_2,principal_component_3	-0.0125596	0.0791393	0.987519	0.873903	logistic	134068	582	133486	1	0.156693	0	`742.8` ~ `rs35779873` + `age` + `sex` + `principal_component_1` + `principal_component_2` + `principal_component_3`	(Intercept) + rs35779873 + age + sexM + principal_component_1 + principal_component_2 + principal_component_3		Articular cartilage disorder	musculoskeletal
458.9	rs35779873	age,sex,principal_component_1,principal_component_2,principal_component_3	-0.00453088	0.0288239	0.995479	0.875094	logistic	153299	4685	148614	1	0.157601	0	`458.9` ~ `rs35779873` + `age` + `sex` + `principal_component_1` + `principal_component_2` + `principal_component_3`	(Intercept) + rs35779873 + age + sexM + principal_component_1 + principal_component_2 + principal_component_3		Hypotension NOS	circulatory system
722.8	rs35779873	age,sex,principal_component_1,principal_component_2,principal_component_3	-0.00873162	0.0556435	0.991306	0.875307	logistic	121532	1178	120354	1	0.156243	0	`722.8` ~ `rs35779873` + `age` + `sex` + `principal_component_1` + `principal_component_2` + `principal_component_3`	(Intercept) + rs35779873 + age + sexM + principal_component_1 + principal_component_2 + principal_component_3		Postlaminectomy syndrome	musculoskeletal
246	rs35779873	age,sex,principal_component_1,principal_component_2,principal_component_3	0.00463208	0.0296201	1.00464	0.875731	logistic	132831	4409	128422	1	0.156048	0	`246` ~ `rs35779873` + `age` + `sex` + `principal_component_1` + `principal_component_2` + `principal_component_3`	(Intercept) + rs35779873 + age + sexM + principal_component_1 + principal_component_2 + principal_component_3		Other disorders of thyroid	endocrine/metabolic
333.1	rs35779873	age,sex,principal_component_1,principal_component_2,principal_component_3	-0.00804503	0.0518824	0.991987	0.876772	logistic	137450	1308	136142	1	0.15689	0	`333.1` ~ `rs35779873` + `age` + `sex` + `principal_component_1` + `principal_component_2` + `principal_component_3`	(Intercept) + rs35779873 + age + sexM + principal_component_1 + principal_component_2 + principal_component_3		Essential tremor	neurological
495.11	rs35779873	age,sex,principal_component_1,principal_component_2,principal_component_3	0.0210402	0.13574	1.02126	0.876819	logistic	118642	213	118429	1	0.155421	0	`495.11` ~ `rs35779873` + `age` + `sex` + `principal_component_1` + `principal_component_2` + `principal_component_3`	(Intercept) + rs35779873 + age + sexM + principal_component_1 + principal_component_2 + principal_component_3		Chronic obstructive asthma with exacerbation	respiratory
275.2	rs35779873	age,sex,principal_component_1,principal_component_2,principal_component_3	-0.0408796	0.267287	0.959945	0.878444	logistic	150036	50	149986	1	0.157509	0	`275.2` ~ `rs35779873` + `age` + `sex` + `principal_component_1` + `principal_component_2` + `principal_component_3`	(Intercept) + rs35779873 + age + sexM + principal_component_1 + principal_component_2 + principal_component_3		Disorders of copper metabolism	endocrine/metabolic
569.1	rs35779873	age,sex,principal_component_1,principal_component_2,principal_component_3	-0.0156944	0.103078	0.984428	0.878983	logistic	142840	341	142499	1	0.157382	0	`569.1` ~ `rs35779873` + `age` + `sex` + `principal_component_1` + `principal_component_2` + `principal_component_3`	(Intercept) + rs35779873 + age + sexM + principal_component_1 + principal_component_2 + principal_component_3		Toxic gastroenteritis and colitis	digestive
752.11	rs35779873	age,sex,principal_component_1,principal_component_2,principal_component_3	-0.0192417	0.126431	0.980942	0.879037	logistic	161487	238	161249	1	0.157836	0	`752.11` ~ `rs35779873` + `age` + `sex` + `principal_component_1` + `principal_component_2` + `principal_component_3`	(Intercept) + rs35779873 + age + sexM + principal_component_1 + principal_component_2 + principal_component_3		Spina bifida	congenital anomalies
291.4	rs35779873	age,sex,principal_component_1,principal_component_2,principal_component_3	-0.00743365	0.0493356	0.992594	0.880232	logistic	139574	1535	138039	1	0.15658	0	`291.4` ~ `rs35779873` + `age` + `sex` + `principal_component_1` + `principal_component_2` + `principal_component_3`	(Intercept) + rs35779873 + age + sexM + principal_component_1 + principal_component_2 + principal_component_3		Specific nonpsychotic mental disorders due to brain damage	mental disorders
577.1	rs35779873	age,sex,principal_component_1,principal_component_2,principal_component_3	-0.00912563	0.060898	0.990916	0.880882	logistic	160856	1055	159801	1	0.157955	0	`577.1` ~ `rs35779873` + `age` + `sex` + `principal_component_1` + `principal_component_2` + `principal_component_3`	(Intercept) + rs35779873 + age + sexM + principal_component_1 + principal_component_2 + principal_component_3		Acute pancreatitis	digestive
750.1	rs35779873	age,sex,principal_component_1,principal_component_2,principal_component_3	-0.0129022	0.0875004	0.987181	0.882774	logistic	159189	478	158711	1	0.157759	0	`750.1` ~ `rs35779873` + `age` + `sex` + `principal_component_1` + `principal_component_2` + `principal_component_3`	(Intercept) + rs35779873 + age + sexM + principal_component_1 + principal_component_2 + principal_component_3		Upper gastrointestinal congenital anomalies	congenital anomalies
250.11	rs35779873	age,sex,principal_component_1,principal_component_2,principal_component_3	-0.0134357	0.0919526	0.986654	0.88383	logistic	111364	467	110897	1	0.157955	0	`250.11` ~ `rs35779873` + `age` + `sex` + `principal_component_1` + `principal_component_2` + `principal_component_3`	(Intercept) + rs35779873 + age + sexM + principal_component_1 + principal_component_2 + principal_component_3		Type 1 diabetes with ketoacidosis	endocrine/metabolic
430.3	rs35779873	age,sex,principal_component_1,principal_component_2,principal_component_3	0.0135152	0.0928924	1.01361	0.884322	logistic	148604	428	148176	1	0.157254	0	`430.3` ~ `rs35779873` + `age` + `sex` + `principal_component_1` + `principal_component_2` + `principal_component_3`	(Intercept) + rs35779873 + age + sexM + principal_component_1 + principal_component_2 + principal_component_3		Subdural hemorrhage	circulatory system
556.1	rs35779873	age,sex,principal_component_1,principal_component_2,principal_component_3	0.0104362	0.0721816	1.01049	0.88504	logistic	105715	690	105025	1	0.15424	0	`556.1` ~ `rs35779873` + `age` + `sex` + `principal_component_1` + `principal_component_2` + `principal_component_3`	(Intercept) + rs35779873 + age + sexM + principal_component_1 + principal_component_2 + principal_component_3		Ulceration of intestine	digestive
870	rs35779873	age,sex,principal_component_1,principal_component_2,principal_component_3	-0.0043783	0.0302963	0.995631	0.885093	logistic	145783	4249	141534	1	0.156633	0	`870` ~ `rs35779873` + `age` + `sex` + `principal_component_1` + `principal_component_2` + `principal_component_3`	(Intercept) + rs35779873 + age + sexM + principal_component_1 + principal_component_2 + principal_component_3		Open wounds of head; neck; and trunk	injuries & poisonings
724.1	rs35779873	age,sex,principal_component_1,principal_component_2,principal_component_3	-0.00396659	0.0274494	0.996041	0.885101	logistic	125451	5097	120354	1	0.156567	0	`724.1` ~ `rs35779873` + `age` + `sex` + `principal_component_1` + `principal_component_2` + `principal_component_3`	(Intercept) + rs35779873 + age + sexM + principal_component_1 + principal_component_2 + principal_component_3		Disorders of sacrum	musculoskeletal
452.8	rs35779873	age,sex,principal_component_1,principal_component_2,principal_component_3	-0.0232781	0.161546	0.976991	0.885425	logistic	122532	146	122386	1	0.155829	0	`452.8` ~ `rs35779873` + `age` + `sex` + `principal_component_1` + `principal_component_2` + `principal_component_3`	(Intercept) + rs35779873 + age + sexM + principal_component_1 + principal_component_2 + principal_component_3		Postphlebitic syndrome	circulatory system
31	rs35779873	age,sex,principal_component_1,principal_component_2,principal_component_3	-0.0179073	0.125983	0.982252	0.886969	logistic	141196	236	140960	1	0.158099	0	`031` ~ `rs35779873` + `age` + `sex` + `principal_component_1` + `principal_component_2` + `principal_component_3`	(Intercept) + rs35779873 + age + sexM + principal_component_1 + principal_component_2 + principal_component_3		Diseases due to other mycobacteria	infectious diseases
750.14	rs35779873	age,sex,principal_component_1,principal_component_2,principal_component_3	-0.0257817	0.182309	0.974548	0.88754	logistic	158824	113	158711	1	0.157737	0	`750.14` ~ `rs35779873` + `age` + `sex` + `principal_component_1` + `principal_component_2` + `principal_component_3`	(Intercept) + rs35779873 + age + sexM + principal_component_1 + principal_component_2 + principal_component_3		Congenital anomalies of esophagus	congenital anomalies
331.9	rs35779873	age,sex,principal_component_1,principal_component_2,principal_component_3	0.0101831	0.0722642	1.01024	0.887938	logistic	136849	707	136142	1	0.156742	0	`331.9` ~ `rs35779873` + `age` + `sex` + `principal_component_1` + `principal_component_2` + `principal_component_3`	(Intercept) + rs35779873 + age + sexM + principal_component_1 + principal_component_2 + principal_component_3		Cerebral degeneration, unspecified	neurological
426.7	rs35779873	age,sex,principal_component_1,principal_component_2,principal_component_3	0.00300286	0.0215983	1.00301	0.889424	logistic	117124	9032	108092	1	0.155207	0	`426.7` ~ `rs35779873` + `age` + `sex` + `principal_component_1` + `principal_component_2` + `principal_component_3`	(Intercept) + rs35779873 + age + sexM + principal_component_1 + principal_component_2 + principal_component_3		Abnormal electrocardiogram [ECG] [EKG]	circulatory system
253.7	rs35779873	age,sex,principal_component_1,principal_component_2,principal_component_3	0.0151956	0.109772	1.01531	0.889902	logistic	146037	301	145736	1	0.157429	0	`253.7` ~ `rs35779873` + `age` + `sex` + `principal_component_1` + `principal_component_2` + `principal_component_3`	(Intercept) + rs35779873 + age + sexM + principal_component_1 + principal_component_2 + principal_component_3		Other disorders of neurohypophysis	endocrine/metabolic
740.2	rs35779873	age,sex,principal_component_1,principal_component_2,principal_component_3	-0.00413203	0.0299223	0.995876	0.890168	logistic	118215	4617	113598	1	0.155319	0	`740.2` ~ `rs35779873` + `age` + `sex` + `principal_component_1` + `principal_component_2` + `principal_component_3`	(Intercept) + rs35779873 + age + sexM + principal_component_1 + principal_component_2 + principal_component_3		Osteoarthrosis, generalized	musculoskeletal
272	rs35779873	age,sex,principal_component_1,principal_component_2,principal_component_3	-0.00158778	0.0115892	0.998413	0.891026	logistic	155967	63130	92837	1	0.157828	0	`272` ~ `rs35779873` + `age` + `sex` + `principal_component_1` + `principal_component_2` + `principal_component_3`	(Intercept) + rs35779873 + age + sexM + principal_component_1 + principal_component_2 + principal_component_3		Disorders of lipoid metabolism	endocrine/metabolic
350.6	rs35779873	age,sex,principal_component_1,principal_component_2,principal_component_3	-0.00693045	0.0509221	0.993094	0.891743	logistic	150070	1444	148626	1	0.156853	0	`350.6` ~ `rs35779873` + `age` + `sex` + `principal_component_1` + `principal_component_2` + `principal_component_3`	(Intercept) + rs35779873 + age + sexM + principal_component_1 + principal_component_2 + principal_component_3		Disturbances of sensation of smell and taste	neurological
756.2	rs35779873	age,sex,principal_component_1,principal_component_2,principal_component_3	0.0238533	0.177118	1.02414	0.892869	logistic	160006	112	159894	1	0.157594	0	`756.2` ~ `rs35779873` + `age` + `sex` + `principal_component_1` + `principal_component_2` + `principal_component_3`	(Intercept) + rs35779873 + age + sexM + principal_component_1 + principal_component_2 + principal_component_3		Pectus and other congenital anomalies of ribs/sternum	congenital anomalies
132	rs35779873	age,sex,principal_component_1,principal_component_2,principal_component_3	-0.0091936	0.0686763	0.990849	0.893506	logistic	158047	823	157224	1	0.157728	0	`132` ~ `rs35779873` + `age` + `sex` + `principal_component_1` + `principal_component_2` + `principal_component_3`	(Intercept) + rs35779873 + age + sexM + principal_component_1 + principal_component_2 + principal_component_3		Infestation (lice, mites)	infectious diseases
362.22	rs35779873	age,sex,principal_component_1,principal_component_2,principal_component_3	-0.0174259	0.130268	0.982725	0.893585	logistic	138249	213	138036	1	0.157987	0	`362.22` ~ `rs35779873` + `age` + `sex` + `principal_component_1` + `principal_component_2` + `principal_component_3`	(Intercept) + rs35779873 + age + sexM + principal_component_1 + principal_component_2 + principal_component_3		Macular degeneration, wet	sense organs
755.61	rs35779873	age,sex,principal_component_1,principal_component_2,principal_component_3	-0.0196701	0.147169	0.980522	0.893675	logistic	160059	165	159894	1	0.157595	0	`755.61` ~ `rs35779873` + `age` + `sex` + `principal_component_1` + `principal_component_2` + `principal_component_3`	(Intercept) + rs35779873 + age + sexM + principal_component_1 + principal_component_2 + principal_component_3		Congenital hip dysplasia and deformity	congenital anomalies
258	rs35779873	age,sex,principal_component_1,principal_component_2,principal_component_3	0.0249045	0.186584	1.02522	0.893817	logistic	145838	102	145736	1	0.157418	0	`258` ~ `rs35779873` + `age` + `sex` + `principal_component_1` + `principal_component_2` + `principal_component_3`	(Intercept) + rs35779873 + age + sexM + principal_component_1 + principal_component_2 + principal_component_3		Iatrogenic endocrine disorders	endocrine/metabolic
335	rs35779873	age,sex,principal_component_1,principal_component_2,principal_component_3	-0.00643836	0.0486207	0.993582	0.894652	logistic	137674	1532	136142	1	0.156842	0	`335` ~ `rs35779873` + `age` + `sex` + `principal_component_1` + `principal_component_2` + `principal_component_3`	(Intercept) + rs35779873 + age + sexM + principal_component_1 + principal_component_2 + principal_component_3		Multiple sclerosis	neurological
378.2	rs35779873	age,sex,principal_component_1,principal_component_2,principal_component_3	0.0140703	0.106541	1.01417	0.894933	logistic	133062	326	132736	1	0.157506	0	`378.2` ~ `rs35779873` + `age` + `sex` + `principal_component_1` + `principal_component_2` + `principal_component_3`	(Intercept) + rs35779873 + age + sexM + principal_component_1 + principal_component_2 + principal_component_3		Nystagmus and other irregular eye movements	sense organs
540.1	rs35779873	age,sex,principal_component_1,principal_component_2,principal_component_3	0.00698808	0.0529168	1.00701	0.894939	logistic	164374	1357	163017	1	0.157875	0	`540.1` ~ `rs35779873` + `age` + `sex` + `principal_component_1` + `principal_component_2` + `principal_component_3`	(Intercept) + rs35779873 + age + sexM + principal_component_1 + principal_component_2 + principal_component_3		Appendicitis	digestive
250.42	rs35779873	age,sex,principal_component_1,principal_component_2,principal_component_3	-0.00215981	0.0166448	0.997843	0.896757	logistic	127582	16685	110897	1	0.157938	0	`250.42` ~ `rs35779873` + `age` + `sex` + `principal_component_1` + `principal_component_2` + `principal_component_3`	(Intercept) + rs35779873 + age + sexM + principal_component_1 + principal_component_2 + principal_component_3		Other abnormal glucose	endocrine/metabolic
274.11	rs35779873	age,sex,principal_component_1,principal_component_2,principal_component_3	-0.00599804	0.0462547	0.99402	0.896824	logistic	159401	1823	157578	1	0.157703	0	`274.11` ~ `rs35779873` + `age` + `sex` + `principal_component_1` + `principal_component_2` + `principal_component_3`	(Intercept) + rs35779873 + age + sexM + principal_component_1 + principal_component_2 + principal_component_3		Gouty arthropathy	endocrine/metabolic
187.2	rs35779873	age,sex,principal_component_1,principal_component_2,principal_component_3	-0.0198949	0.153663	0.980302	0.896985	logistic	160597	157	160440	1	0.1575	0	`187.2` ~ `rs35779873` + `age` + `sex` + `principal_component_1` + `principal_component_2` + `principal_component_3`	(Intercept) + rs35779873 + age + sexM + principal_component_1 + principal_component_2 + principal_component_3		Malignant neoplasm of testis	neoplasms
180.3	rs35779873	age,sex,principal_component_1,principal_component_2,principal_component_3	-0.00459513	0.0358077	0.995415	0.897889	logistic	142736	3076	139660	1	0.158352	0	`180.3` ~ `rs35779873` + `age` + `sex` + `principal_component_1` + `principal_component_2` + `principal_component_3`	(Intercept) + rs35779873 + age + sexM + principal_component_1 + principal_component_2 + principal_component_3		Cervical intraepithelial neoplasia [CIN] [Cervical dysplasia]	neoplasms
379.9	rs35779873	age,sex,principal_component_1,principal_component_2,principal_component_3	0.00513955	0.0403173	1.00515	0.898562	logistic	135221	2485	132736	1	0.157376	0	`379.9` ~ `rs35779873` + `age` + `sex` + `principal_component_1` + `principal_component_2` + `principal_component_3`	(Intercept) + rs35779873 + age + sexM + principal_component_1 + principal_component_2 + principal_component_3		Pain, swelling or discharge of eye	sense organs
240	rs35779873	age,sex,principal_component_1,principal_component_2,principal_component_3	0.00548402	0.0431625	1.0055	0.898897	logistic	130463	2041	128422	1	0.155814	0	`240` ~ `rs35779873` + `age` + `sex` + `principal_component_1` + `principal_component_2` + `principal_component_3`	(Intercept) + rs35779873 + age + sexM + principal_component_1 + principal_component_2 + principal_component_3		Simple and unspecified goiter	endocrine/metabolic
625.1	rs35779873	age,sex,principal_component_1,principal_component_2,principal_component_3	0.00796571	0.0627103	1.008	0.898921	logistic	145571	931	144640	1	0.157762	0	`625.1` ~ `rs35779873` + `age` + `sex` + `principal_component_1` + `principal_component_2` + `principal_component_3`	(Intercept) + rs35779873 + age + sexM + principal_component_1 + principal_component_2 + principal_component_3		Dyspareunia	genitourinary
756.21	rs35779873	age,sex,principal_component_1,principal_component_2,principal_component_3	-0.0251917	0.202003	0.975123	0.900754	logistic	159979	85	159894	1	0.157593	0	`756.21` ~ `rs35779873` + `age` + `sex` + `principal_component_1` + `principal_component_2` + `principal_component_3`	(Intercept) + rs35779873 + age + sexM + principal_component_1 + principal_component_2 + principal_component_3		Pectus excavatum	congenital anomalies
285.8	rs35779873	age,sex,principal_component_1,principal_component_2,principal_component_3	-0.0186459	0.149756	0.981527	0.900913	logistic	119026	157	118869	1	0.157789	0	`285.8` ~ `rs35779873` + `age` + `sex` + `principal_component_1` + `principal_component_2` + `principal_component_3`	(Intercept) + rs35779873 + age + sexM + principal_component_1 + principal_component_2 + principal_component_3		Hemoglobinuria	hematopoietic
521	rs35779873	age,sex,principal_component_1,principal_component_2,principal_component_3	0.00330742	0.0267531	1.00331	0.90161	logistic	148483	5779	142704	1	0.158099	0	`521` ~ `rs35779873` + `age` + `sex` + `principal_component_1` + `principal_component_2` + `principal_component_3`	(Intercept) + rs35779873 + age + sexM + principal_component_1 + principal_component_2 + principal_component_3		Diseases of hard tissues of teeth	digestive
535.9	rs35779873	age,sex,principal_component_1,principal_component_2,principal_component_3	-0.00322577	0.0266032	0.996779	0.903489	logistic	144997	5706	139291	1	0.158	0	`535.9` ~ `rs35779873` + `age` + `sex` + `principal_component_1` + `principal_component_2` + `principal_component_3`	(Intercept) + rs35779873 + age + sexM + principal_component_1 + principal_component_2 + principal_component_3		Gastritis and duodenitis, NOS	digestive
327.1	rs35779873	age,sex,principal_component_1,principal_component_2,principal_component_3	0.00335113	0.0276926	1.00336	0.903682	logistic	119327	5026	114301	1	0.154529	0	`327.1` ~ `rs35779873` + `age` + `sex` + `principal_component_1` + `principal_component_2` + `principal_component_3`	(Intercept) + rs35779873 + age + sexM + principal_component_1 + principal_component_2 + principal_component_3		Hypersomnia	neurological
371.1	rs35779873	age,sex,principal_component_1,principal_component_2,principal_component_3	-0.00621516	0.0517613	0.993804	0.904425	logistic	133758	1493	132265	1	0.157161	0	`371.1` ~ `rs35779873` + `age` + `sex` + `principal_component_1` + `principal_component_2` + `principal_component_3`	(Intercept) + rs35779873 + age + sexM + principal_component_1 + principal_component_2 + principal_component_3		Uveitis, noninfectious or NOS	sense organs
41.21	rs35779873	age,sex,principal_component_1,principal_component_2,principal_component_3	0.0212402	0.178256	1.02147	0.905152	logistic	141075	115	140960	1	0.1581	0	`041.21` ~ `rs35779873` + `age` + `sex` + `principal_component_1` + `principal_component_2` + `principal_component_3`	(Intercept) + rs35779873 + age + sexM + principal_component_1 + principal_component_2 + principal_component_3		Rheumatic fever / chorea	infectious diseases
571.8	rs35779873	age,sex,principal_component_1,principal_component_2,principal_component_3	-0.00642904	0.0542251	0.993592	0.905622	logistic	138283	1319	136964	1	0.157709	0	`571.8` ~ `rs35779873` + `age` + `sex` + `principal_component_1` + `principal_component_2` + `principal_component_3`	(Intercept) + rs35779873 + age + sexM + principal_component_1 + principal_component_2 + principal_component_3		Liver abscess and sequelae of chronic liver disease	digestive
386.3	rs35779873	age,sex,principal_component_1,principal_component_2,principal_component_3	-0.00982979	0.0832425	0.990218	0.905999	logistic	128739	506	128233	1	0.157015	0	`386.3` ~ `rs35779873` + `age` + `sex` + `principal_component_1` + `principal_component_2` + `principal_component_3`	(Intercept) + rs35779873 + age + sexM + principal_component_1 + principal_component_2 + principal_component_3		Labyrinthitis	sense organs
174	rs35779873	age,sex,principal_component_1,principal_component_2,principal_component_3	0.00307676	0.0261048	1.00308	0.906177	logistic	150281	5931	144350	1	0.157908	0	`174` ~ `rs35779873` + `age` + `sex` + `principal_component_1` + `principal_component_2` + `principal_component_3`	(Intercept) + rs35779873 + age + sexM + principal_component_1 + principal_component_2 + principal_component_3		Breast cancer	neoplasms
276.4	rs35779873	age,sex,principal_component_1,principal_component_2,principal_component_3	0.00348651	0.0296714	1.00349	0.906461	logistic	134467	4685	129782	1	0.157254	0	`276.4` ~ `rs35779873` + `age` + `sex` + `principal_component_1` + `principal_component_2` + `principal_component_3`	(Intercept) + rs35779873 + age + sexM + principal_component_1 + principal_component_2 + principal_component_3		Acid-base balance disorder	endocrine/metabolic
529.1	rs35779873	age,sex,principal_component_1,principal_component_2,principal_component_3	0.0121817	0.105959	1.01226	0.908472	logistic	151224	318	150906	1	0.157482	0	`529.1` ~ `rs35779873` + `age` + `sex` + `principal_component_1` + `principal_component_2` + `principal_component_3`	(Intercept) + rs35779873 + age + sexM + principal_component_1 + principal_component_2 + principal_component_3		Glossitis	digestive
738.4	rs35779873	age,sex,principal_component_1,principal_component_2,principal_component_3	0.00330715	0.0293808	1.00331	0.910378	logistic	140751	4470	136281	1	0.156788	0	`738.4` ~ `rs35779873` + `age` + `sex` + `principal_component_1` + `principal_component_2` + `principal_component_3`	(Intercept) + rs35779873 + age + sexM + principal_component_1 + principal_component_2 + principal_component_3		Acquired spondylolisthesis	musculoskeletal
264.1	rs35779873	age,sex,principal_component_1,principal_component_2,principal_component_3	-0.0327909	0.292784	0.967741	0.910826	logistic	120926	49	120877	1	0.156918	0	`264.1` ~ `rs35779873` + `age` + `sex` + `principal_component_1` + `principal_component_2` + `principal_component_3`	(Intercept) + rs35779873 + age + sexM + principal_component_1 + principal_component_2 + principal_component_3		Short stature	endocrine/metabolic
731	rs35779873	age,sex,principal_component_1,principal_component_2,principal_component_3	-0.00558543	0.0506974	0.99443	0.912273	logistic	120188	1464	118724	1	0.15559	0	`731` ~ `rs35779873` + `age` + `sex` + `principal_component_1` + `principal_component_2` + `principal_component_3`	(Intercept) + rs35779873 + age + sexM + principal_component_1 + principal_component_2 + principal_component_3		Osteitis deformans and osteopathies associated with other disorders classified elsewhere	musculoskeletal
253.4	rs35779873	age,sex,principal_component_1,principal_component_2,principal_component_3	0.0150639	0.137041	1.01518	0.912471	logistic	145926	190	145736	1	0.157426	0	`253.4` ~ `rs35779873` + `age` + `sex` + `principal_component_1` + `principal_component_2` + `principal_component_3`	(Intercept) + rs35779873 + age + sexM + principal_component_1 + principal_component_2 + principal_component_3		Anterior pituitary disorders	endocrine/metabolic
589	rs35779873	age,sex,principal_component_1,principal_component_2,principal_component_3	0.00696754	0.0636793	1.00699	0.912872	logistic	129880	914	128966	1	0.157934	0	`589` ~ `rs35779873` + `age` + `sex` + `principal_component_1` + `principal_component_2` + `principal_component_3`	(Intercept) + rs35779873 + age + sexM + principal_component_1 + principal_component_2 + principal_component_3		Abnormal results of function study of kidney	genitourinary
70.1	rs35779873	age,sex,principal_component_1,principal_component_2,principal_component_3	-0.0133276	0.123078	0.986761	0.913769	logistic	119690	260	119430	1	0.156605	0	`070.1` ~ `rs35779873` + `age` + `sex` + `principal_component_1` + `principal_component_2` + `principal_component_3`	(Intercept) + rs35779873 + age + sexM + principal_component_1 + principal_component_2 + principal_component_3		Viral hepatitis A	infectious diseases
197	rs35779873	age,sex,principal_component_1,principal_component_2,principal_component_3	-0.0301777	0.281089	0.970273	0.914504	logistic	148631	54	148577	1	0.15668	0	`197` ~ `rs35779873` + `age` + `sex` + `principal_component_1` + `principal_component_2` + `principal_component_3`	(Intercept) + rs35779873 + age + sexM + principal_component_1 + principal_component_2 + principal_component_3		Chemotherapy	neoplasms
840.2	rs35779873	age,sex,principal_component_1,principal_component_2,principal_component_3	-0.00487505	0.0454407	0.995137	0.914564	logistic	130990	1779	129211	1	0.156947	0	`840.2` ~ `rs35779873` + `age` + `sex` + `principal_component_1` + `principal_component_2` + `principal_component_3`	(Intercept) + rs35779873 + age + sexM + principal_component_1 + principal_component_2 + principal_component_3		Rotator cuff (capsule) sprain	injuries & poisonings
381	rs35779873	age,sex,principal_component_1,principal_component_2,principal_component_3	-0.00208188	0.0195215	0.99792	0.915071	logistic	150732	10302	140430	1	0.157472	0	`381` ~ `rs35779873` + `age` + `sex` + `principal_component_1` + `principal_component_2` + `principal_component_3`	(Intercept) + rs35779873 + age + sexM + principal_component_1 + principal_component_2 + principal_component_3		Otitis media and Eustachian tube disorders	sense organs
735.1	rs35779873	age,sex,principal_component_1,principal_component_2,principal_component_3	0.00407237	0.0383506	1.00408	0.915433	logistic	138916	2635	136281	1	0.156537	0	`735.1` ~ `rs35779873` + `age` + `sex` + `principal_component_1` + `principal_component_2` + `principal_component_3`	(Intercept) + rs35779873 + age + sexM + principal_component_1 + principal_component_2 + principal_component_3		Flat foot	musculoskeletal
241.2	rs35779873	age,sex,principal_component_1,principal_component_2,principal_component_3	-0.00299718	0.0283078	0.997007	0.915679	logistic	133379	4957	128422	1	0.155995	0	`241.2` ~ `rs35779873` + `age` + `sex` + `principal_component_1` + `principal_component_2` + `principal_component_3`	(Intercept) + rs35779873 + age + sexM + principal_component_1 + principal_component_2 + principal_component_3		Nontoxic multinodular goiter	endocrine/metabolic
189.1	rs35779873	age,sex,principal_component_1,principal_component_2,principal_component_3	-0.00643239	0.0623503	0.993588	0.917832	logistic	163859	956	162903	1	0.157877	0	`189.1` ~ `rs35779873` + `age` + `sex` + `principal_component_1` + `principal_component_2` + `principal_component_3`	(Intercept) + rs35779873 + age + sexM + principal_component_1 + principal_component_2 + principal_component_3		Cancer of kidney and renal pelvis	neoplasms
601.3	rs35779873	age,sex,principal_component_1,principal_component_2,principal_component_3	-0.00696821	0.0683061	0.993056	0.918745	logistic	146181	826	145355	1	0.156836	0	`601.3` ~ `rs35779873` + `age` + `sex` + `principal_component_1` + `principal_component_2` + `principal_component_3`	(Intercept) + rs35779873 + age + sexM + principal_component_1 + principal_component_2 + principal_component_3		Orchitis and epididymitis	genitourinary
716.1	rs35779873	age,sex,principal_component_1,principal_component_2,principal_component_3	0.010562	0.105144	1.01062	0.919985	logistic	139400	328	139072	1	0.157012	0	`716.1` ~ `rs35779873` + `age` + `sex` + `principal_component_1` + `principal_component_2` + `principal_component_3`	(Intercept) + rs35779873 + age + sexM + principal_component_1 + principal_component_2 + principal_component_3		Unspecified polyarthropathy or polyarthritis	musculoskeletal
195.1	rs35779873	age,sex,principal_component_1,principal_component_2,principal_component_3	0.0043532	0.0433823	1.00436	0.92007	logistic	150552	1975	148577	1	0.156803	0	`195.1` ~ `rs35779873` + `age` + `sex` + `principal_component_1` + `principal_component_2` + `principal_component_3`	(Intercept) + rs35779873 + age + sexM + principal_component_1 + principal_component_2 + principal_component_3		Malignant neoplasm, other	neoplasms
586.12	rs35779873	age,sex,principal_component_1,principal_component_2,principal_component_3	-0.0215098	0.215075	0.97872	0.920336	logistic	129047	81	128966	1	0.157888	0	`586.12` ~ `rs35779873` + `age` + `sex` + `principal_component_1` + `principal_component_2` + `principal_component_3`	(Intercept) + rs35779873 + age + sexM + principal_component_1 + principal_component_2 + principal_component_3		Vesicoureteral reflux	genitourinary
994.21	rs35779873	age,sex,principal_component_1,principal_component_2,principal_component_3	0.00720082	0.0721493	1.00723	0.9205	logistic	157008	741	156267	1	0.157721	0	`994.21` ~ `rs35779873` + `age` + `sex` + `principal_component_1` + `principal_component_2` + `principal_component_3`	(Intercept) + rs35779873 + age + sexM + principal_component_1 + principal_component_2 + principal_component_3		Septic shock	injuries & poisonings
741	rs35779873	age,sex,principal_component_1,principal_component_2,principal_component_3	0.00146963	0.0150707	1.00147	0.922317	logistic	152766	19280	133486	1	0.157499	0	`741` ~ `rs35779873` + `age` + `sex` + `principal_component_1` + `principal_component_2` + `principal_component_3`	(Intercept) + rs35779873 + age + sexM + principal_component_1 + principal_component_2 + principal_component_3		Symptoms and disorders of the joints	musculoskeletal
362.4	rs35779873	age,sex,principal_component_1,principal_component_2,principal_component_3	-0.00448165	0.0470316	0.995528	0.924084	logistic	139793	1757	138036	1	0.157984	0	`362.4` ~ `rs35779873` + `age` + `sex` + `principal_component_1` + `principal_component_2` + `principal_component_3`	(Intercept) + rs35779873 + age + sexM + principal_component_1 + principal_component_2 + principal_component_3		Retinal vascular changes and abnomalities	sense organs
70.2	rs35779873	age,sex,principal_component_1,principal_component_2,principal_component_3	0.00652087	0.068768	1.00654	0.924454	logistic	120350	920	119430	1	0.156469	0	`070.2` ~ `rs35779873` + `age` + `sex` + `principal_component_1` + `principal_component_2` + `principal_component_3`	(Intercept) + rs35779873 + age + sexM + principal_component_1 + principal_component_2 + principal_component_3		Viral hepatitis B	infectious diseases
790.1	rs35779873	age,sex,principal_component_1,principal_component_2,principal_component_3	0.00650205	0.0693347	1.00652	0.925286	logistic	136290	771	135519	1	0.15693	0	`790.1` ~ `rs35779873` + `age` + `sex` + `principal_component_1` + `principal_component_2` + `principal_component_3`	(Intercept) + rs35779873 + age + sexM + principal_component_1 + principal_component_2 + principal_component_3		Elevated sedimentation rate	symptoms
348.9	rs35779873	age,sex,principal_component_1,principal_component_2,principal_component_3	0.00374031	0.0399095	1.00375	0.925332	logistic	138554	2412	136142	1	0.156751	0	`348.9` ~ `rs35779873` + `age` + `sex` + `principal_component_1` + `principal_component_2` + `principal_component_3`	(Intercept) + rs35779873 + age + sexM + principal_component_1 + principal_component_2 + principal_component_3		Other conditions of brain, NOS	neurological
637	rs35779873	age,sex,principal_component_1,principal_component_2,principal_component_3	-0.019703	0.21309	0.98049	0.92633	logistic	154996	93	154903	1	0.159014	0	`637` ~ `rs35779873` + `age` + `sex` + `principal_component_1` + `principal_component_2` + `principal_component_3`	(Intercept) + rs35779873 + age + sexM + principal_component_1 + principal_component_2 + principal_component_3		Short gestation; low birth weight; and fetal growth retardation	pregnancy complications
223	rs35779873	age,sex,principal_component_1,principal_component_2,principal_component_3	0.010299	0.116984	1.01035	0.929846	logistic	115201	263	114938	1	0.15476	0	`223` ~ `rs35779873` + `age` + `sex` + `principal_component_1` + `principal_component_2` + `principal_component_3`	(Intercept) + rs35779873 + age + sexM + principal_component_1 + principal_component_2 + principal_component_3		Benign neoplasm of kidney and other urinary organs	neoplasms
433.8	rs35779873	age,sex,principal_component_1,principal_component_2,principal_component_3	-0.00370697	0.0440063	0.9963	0.932868	logistic	150230	2054	148176	1	0.157179	0	`433.8` ~ `rs35779873` + `age` + `sex` + `principal_component_1` + `principal_component_2` + `principal_component_3`	(Intercept) + rs35779873 + age + sexM + principal_component_1 + principal_component_2 + principal_component_3		Late effects of cerebrovascular disease	circulatory system
426.31	rs35779873	age,sex,principal_component_1,principal_component_2,principal_component_3	-0.00377252	0.0449895	0.996235	0.933173	logistic	109968	1876	108092	1	0.154781	0	`426.31` ~ `rs35779873` + `age` + `sex` + `principal_component_1` + `principal_component_2` + `principal_component_3`	(Intercept) + rs35779873 + age + sexM + principal_component_1 + principal_component_2 + principal_component_3		Right bundle branch block	circulatory system
290.3	rs35779873	age,sex,principal_component_1,principal_component_2,principal_component_3	-0.00481365	0.0578647	0.995198	0.933702	logistic	139147	1108	138039	1	0.156568	0	`290.3` ~ `rs35779873` + `age` + `sex` + `principal_component_1` + `principal_component_2` + `principal_component_3`	(Intercept) + rs35779873 + age + sexM + principal_component_1 + principal_component_2 + principal_component_3		Other persistent mental disorders due to conditions classified elsewhere	mental disorders
695.81	rs35779873	age,sex,principal_component_1,principal_component_2,principal_component_3	-0.0122248	0.152066	0.98785	0.935926	logistic	127459	163	127296	1	0.155375	0	`695.81` ~ `rs35779873` + `age` + `sex` + `principal_component_1` + `principal_component_2` + `principal_component_3`	(Intercept) + rs35779873 + age + sexM + principal_component_1 + principal_component_2 + principal_component_3		Erythema nodosum	dermatologic
540	rs35779873	age,sex,principal_component_1,principal_component_2,principal_component_3	-0.00398938	0.0498886	0.996019	0.936265	logistic	164545	1528	163017	1	0.157875	0	`540` ~ `rs35779873` + `age` + `sex` + `principal_component_1` + `principal_component_2` + `principal_component_3`	(Intercept) + rs35779873 + age + sexM + principal_component_1 + principal_component_2 + principal_component_3		Appendiceal conditions	digestive
145.3	rs35779873	age,sex,principal_component_1,principal_component_2,principal_component_3	0.0151656	0.192192	1.01528	0.937105	logistic	163460	96	163364	1	0.157855	0	`145.3` ~ `rs35779873` + `age` + `sex` + `principal_component_1` + `principal_component_2` + `principal_component_3`	(Intercept) + rs35779873 + age + sexM + principal_component_1 + principal_component_2 + principal_component_3		Cancer of major salivary glands	neoplasms
291.1	rs35779873	age,sex,principal_component_1,principal_component_2,principal_component_3	0.0127423	0.161891	1.01282	0.937264	logistic	138184	145	138039	1	0.156505	0	`291.1` ~ `rs35779873` + `age` + `sex` + `principal_component_1` + `principal_component_2` + `principal_component_3`	(Intercept) + rs35779873 + age + sexM + principal_component_1 + principal_component_2 + principal_component_3		Transient mental disorders due to conditions classified elsewhere	mental disorders
334.2	rs35779873	age,sex,principal_component_1,principal_component_2,principal_component_3	-0.0124166	0.158894	0.98766	0.937714	logistic	136286	144	136142	1	0.156711	0	`334.2` ~ `rs35779873` + `age` + `sex` + `principal_component_1` + `principal_component_2` + `principal_component_3`	(Intercept) + rs35779873 + age + sexM + principal_component_1 + principal_component_2 + principal_component_3		Anterior horn cell disease	neurological
758.1	rs35779873	age,sex,principal_component_1,principal_component_2,principal_component_3	0.0097944	0.126034	1.00984	0.938057	logistic	161957	235	161722	1	0.157687	0	`758.1` ~ `rs35779873` + `age` + `sex` + `principal_component_1` + `principal_component_2` + `principal_component_3`	(Intercept) + rs35779873 + age + sexM + principal_component_1 + principal_component_2 + principal_component_3		Chromosomal anomalies	congenital anomalies
523.1	rs35779873	age,sex,principal_component_1,principal_component_2,principal_component_3	-0.0040672	0.0529524	0.995941	0.938776	logistic	144135	1431	142704	1	0.15832	0	`523.1` ~ `rs35779873` + `age` + `sex` + `principal_component_1` + `principal_component_2` + `principal_component_3`	(Intercept) + rs35779873 + age + sexM + principal_component_1 + principal_component_2 + principal_component_3		Gingivitis	digestive
333.8	rs35779873	age,sex,principal_component_1,principal_component_2,principal_component_3	-0.0101877	0.132863	0.989864	0.938879	logistic	136354	212	136142	1	0.156706	0	`333.8` ~ `rs35779873` + `age` + `sex` + `principal_component_1` + `principal_component_2` + `principal_component_3`	(Intercept) + rs35779873 + age + sexM + principal_component_1 + principal_component_2 + principal_component_3		Other degenerative diseases of the basal ganglia	neurological
367.8	rs35779873	age,sex,principal_component_1,principal_component_2,principal_component_3	0.00234829	0.0308288	1.00235	0.939282	logistic	142110	3982	138128	1	0.157445	0	`367.8` ~ `rs35779873` + `age` + `sex` + `principal_component_1` + `principal_component_2` + `principal_component_3`	(Intercept) + rs35779873 + age + sexM + principal_component_1 + principal_component_2 + principal_component_3		Hypermetropia	sense organs
674	rs35779873	age,sex,principal_component_1,principal_component_2,principal_component_3	0.00606043	0.080313	1.00608	0.939849	logistic	163466	645	162821	1	0.158005	0	`674` ~ `rs35779873` + `age` + `sex` + `principal_component_1` + `principal_component_2` + `principal_component_3`	(Intercept) + rs35779873 + age + sexM + principal_component_1 + principal_component_2 + principal_component_3		Other complications of the puerperium NEC	pregnancy complications
686.2	rs35779873	age,sex,principal_component_1,principal_component_2,principal_component_3	0.00535969	0.0721819	1.00537	0.940809	logistic	131839	686	131153	1	0.15605	0	`686.2` ~ `rs35779873` + `age` + `sex` + `principal_component_1` + `principal_component_2` + `principal_component_3`	(Intercept) + rs35779873 + age + sexM + principal_component_1 + principal_component_2 + principal_component_3		Impetigo	dermatologic
255.11	rs35779873	age,sex,principal_component_1,principal_component_2,principal_component_3	0.00930442	0.125396	1.00935	0.940851	logistic	145966	230	145736	1	0.157424	0	`255.11` ~ `rs35779873` + `age` + `sex` + `principal_component_1` + `principal_component_2` + `principal_component_3`	(Intercept) + rs35779873 + age + sexM + principal_component_1 + principal_component_2 + principal_component_3		Cushing's syndrome	endocrine/metabolic
229.1	rs35779873	age,sex,principal_component_1,principal_component_2,principal_component_3	-0.0224594	0.302834	0.977791	0.94088	logistic	162652	43	162609	1	0.157677	0	`229.1` ~ `rs35779873` + `age` + `sex` + `principal_component_1` + `principal_component_2` + `principal_component_3`	(Intercept) + rs35779873 + age + sexM + principal_component_1 + principal_component_2 + principal_component_3		Benign neoplasm of lymph nodes	neoplasms
735.3	rs35779873	age,sex,principal_component_1,principal_component_2,principal_component_3	0.002342	0.0317556	1.00234	0.941209	logistic	140169	3888	136281	1	0.156622	0	`735.3` ~ `rs35779873` + `age` + `sex` + `principal_component_1` + `principal_component_2` + `principal_component_3`	(Intercept) + rs35779873 + age + sexM + principal_component_1 + principal_component_2 + principal_component_3		Hallux valgus (Bunion)	musculoskeletal
737.2	rs35779873	age,sex,principal_component_1,principal_component_2,principal_component_3	-0.0136896	0.185778	0.986404	0.941258	logistic	136386	105	136281	1	0.156504	0	`737.2` ~ `rs35779873` + `age` + `sex` + `principal_component_1` + `principal_component_2` + `principal_component_3`	(Intercept) + rs35779873 + age + sexM + principal_component_1 + principal_component_2 + principal_component_3		Lordosis (acquired)	musculoskeletal
451	rs35779873	age,sex,principal_component_1,principal_component_2,principal_component_3	-0.00353051	0.0480693	0.996476	0.941451	logistic	123976	1590	122386	1	0.155978	0	`451` ~ `rs35779873` + `age` + `sex` + `principal_component_1` + `principal_component_2` + `principal_component_3`	(Intercept) + rs35779873 + age + sexM + principal_component_1 + principal_component_2 + principal_component_3		Phlebitis and thrombophlebitis	circulatory system
174.1	rs35779873	age,sex,principal_component_1,principal_component_2,principal_component_3	0.00191444	0.0263966	1.00192	0.942183	logistic	150144	5794	144350	1	0.157895	0	`174.1` ~ `rs35779873` + `age` + `sex` + `principal_component_1` + `principal_component_2` + `principal_component_3`	(Intercept) + rs35779873 + age + sexM + principal_component_1 + principal_component_2 + principal_component_3		Breast cancer [female]	neoplasms
282	rs35779873	age,sex,principal_component_1,principal_component_2,principal_component_3	-0.00359432	0.0504437	0.996412	0.943196	logistic	120563	1694	118869	1	0.157519	0	`282` ~ `rs35779873` + `age` + `sex` + `principal_component_1` + `principal_component_2` + `principal_component_3`	(Intercept) + rs35779873 + age + sexM + principal_component_1 + principal_component_2 + principal_component_3		Hereditary hemolytic anemias	hematopoietic
513	rs35779873	age,sex,principal_component_1,principal_component_2,principal_component_3	-0.00247215	0.0347785	0.997531	0.943332	logistic	161564	3178	158386	1	0.15765	0	`513` ~ `rs35779873` + `age` + `sex` + `principal_component_1` + `principal_component_2` + `principal_component_3`	(Intercept) + rs35779873 + age + sexM + principal_component_1 + principal_component_2 + principal_component_3		Respiratory abnormalities	respiratory
426.92	rs35779873	age,sex,principal_component_1,principal_component_2,principal_component_3	0.0166589	0.235135	1.0168	0.943519	logistic	108156	64	108092	1	0.154559	0	`426.92` ~ `rs35779873` + `age` + `sex` + `principal_component_1` + `principal_component_2` + `principal_component_3`	(Intercept) + rs35779873 + age + sexM + principal_component_1 + principal_component_2 + principal_component_3		Cardiac defibrillator in situ	circulatory system
302.1	rs35779873	age,sex,principal_component_1,principal_component_2,principal_component_3	0.00360877	0.0520614	1.00362	0.944737	logistic	89120	1351	87769	1	0.153596	0	`302.1` ~ `rs35779873` + `age` + `sex` + `principal_component_1` + `principal_component_2` + `principal_component_3`	(Intercept) + rs35779873 + age + sexM + principal_component_1 + principal_component_2 + principal_component_3		Decreased libido	mental disorders
440.1	rs35779873	age,sex,principal_component_1,principal_component_2,principal_component_3	-0.00676029	0.0987743	0.993263	0.945434	logistic	141661	390	141271	1	0.156232	0	`440.1` ~ `rs35779873` + `age` + `sex` + `principal_component_1` + `principal_component_2` + `principal_component_3`	(Intercept) + rs35779873 + age + sexM + principal_component_1 + principal_component_2 + principal_component_3		Atherosclerosis of renal artery	circulatory system
381.2	rs35779873	age,sex,principal_component_1,principal_component_2,principal_component_3	-0.0021592	0.0319298	0.997843	0.946085	logistic	144006	3576	140430	1	0.157129	0	`381.2` ~ `rs35779873` + `age` + `sex` + `principal_component_1` + `principal_component_2` + `principal_component_3`	(Intercept) + rs35779873 + age + sexM + principal_component_1 + principal_component_2 + principal_component_3		Eustachian tube disorders	sense organs
471	rs35779873	age,sex,principal_component_1,principal_component_2,principal_component_3	-0.00384688	0.0581563	0.996161	0.947261	logistic	105532	1077	104455	1	0.15473	0	`471` ~ `rs35779873` + `age` + `sex` + `principal_component_1` + `principal_component_2` + `principal_component_3`	(Intercept) + rs35779873 + age + sexM + principal_component_1 + principal_component_2 + principal_component_3		Nasal polyps	respiratory
286.6	rs35779873	age,sex,principal_component_1,principal_component_2,principal_component_3	0.0157401	0.23988	1.01586	0.947683	logistic	148582	63	148519	1	0.157314	0	`286.6` ~ `rs35779873` + `age` + `sex` + `principal_component_1` + `principal_component_2` + `principal_component_3`	(Intercept) + rs35779873 + age + sexM + principal_component_1 + principal_component_2 + principal_component_3		Defibrination syndrome	hematopoietic
368.3	rs35779873	age,sex,principal_component_1,principal_component_2,principal_component_3	0.00614824	0.0955922	1.00617	0.948718	logistic	143510	393	143117	1	0.157797	0	`368.3` ~ `rs35779873` + `age` + `sex` + `principal_component_1` + `principal_component_2` + `principal_component_3`	(Intercept) + rs35779873 + age + sexM + principal_component_1 + principal_component_2 + principal_component_3		Anisometropia	sense organs
871.2	rs35779873	age,sex,principal_component_1,principal_component_2,principal_component_3	-0.00207526	0.0324793	0.997927	0.949054	logistic	145103	3569	141534	1	0.156771	0	`871.2` ~ `rs35779873` + `age` + `sex` + `principal_component_1` + `principal_component_2` + `principal_component_3`	(Intercept) + rs35779873 + age + sexM + principal_component_1 + principal_component_2 + principal_component_3		Open wound of finger(s)	injuries & poisonings
187.1	rs35779873	age,sex,principal_component_1,principal_component_2,principal_component_3	0.018009	0.284243	1.01817	0.949482	logistic	160487	47	160440	1	0.157493	0	`187.1` ~ `rs35779873` + `age` + `sex` + `principal_component_1` + `principal_component_2` + `principal_component_3`	(Intercept) + rs35779873 + age + sexM + principal_component_1 + principal_component_2 + principal_component_3		Malignant neoplasm of unspecified male genital organ	neoplasms
433.5	rs35779873	age,sex,principal_component_1,principal_component_2,principal_component_3	-0.00341553	0.0541107	0.99659	0.94967	logistic	149489	1313	148176	1	0.157236	0	`433.5` ~ `rs35779873` + `age` + `sex` + `principal_component_1` + `principal_component_2` + `principal_component_3`	(Intercept) + rs35779873 + age + sexM + principal_component_1 + principal_component_2 + principal_component_3		Cerebral aneurysm	circulatory system
80	rs35779873	age,sex,principal_component_1,principal_component_2,principal_component_3	0.00407058	0.0645047	1.00408	0.949683	logistic	163390	879	162511	1	0.157929	0	`080` ~ `rs35779873` + `age` + `sex` + `principal_component_1` + `principal_component_2` + `principal_component_3`	(Intercept) + rs35779873 + age + sexM + principal_component_1 + principal_component_2 + principal_component_3		Postoperative infection	infectious diseases
323.2	rs35779873	age,sex,principal_component_1,principal_component_2,principal_component_3	0.0104216	0.165995	1.01048	0.94994	logistic	163414	131	163283	1	0.15797	0	`323.2` ~ `rs35779873` + `age` + `sex` + `principal_component_1` + `principal_component_2` + `principal_component_3`	(Intercept) + rs35779873 + age + sexM + principal_component_1 + principal_component_2 + principal_component_3		Acute (transverse) myelitis	neurological
654.2	rs35779873	age,sex,principal_component_1,principal_component_2,principal_component_3	0.00524082	0.0857066	1.00525	0.951241	logistic	158881	509	158372	1	0.158776	0	`654.2` ~ `rs35779873` + `age` + `sex` + `principal_component_1` + `principal_component_2` + `principal_component_3`	(Intercept) + rs35779873 + age + sexM + principal_component_1 + principal_component_2 + principal_component_3		Rhesus isoimmunization in pregnancy	pregnancy complications
540.11	rs35779873	age,sex,principal_component_1,principal_component_2,principal_component_3	-0.0035859	0.059146	0.996421	0.951656	logistic	164114	1097	163017	1	0.157857	0	`540.11` ~ `rs35779873` + `age` + `sex` + `principal_component_1` + `principal_component_2` + `principal_component_3`	(Intercept) + rs35779873 + age + sexM + principal_component_1 + principal_component_2 + principal_component_3		Acute appendicitis	digestive
303.31	rs35779873	age,sex,principal_component_1,principal_component_2,principal_component_3	0.00877293	0.144726	1.00881	0.951664	logistic	87959	190	87769	1	0.153361	0	`303.31` ~ `rs35779873` + `age` + `sex` + `principal_component_1` + `principal_component_2` + `principal_component_3`	(Intercept) + rs35779873 + age + sexM + principal_component_1 + principal_component_2 + principal_component_3		Gastrointestinal malfunction arising from mental factors	mental disorders
255.21	rs35779873	age,sex,principal_component_1,principal_component_2,principal_component_3	-0.00360004	0.0598521	0.996406	0.952037	logistic	146752	1016	145736	1	0.157477	0	`255.21` ~ `rs35779873` + `age` + `sex` + `principal_component_1` + `principal_component_2` + `principal_component_3`	(Intercept) + rs35779873 + age + sexM + principal_component_1 + principal_component_2 + principal_component_3		Glucocorticoid deficiency	endocrine/metabolic
473.1	rs35779873	age,sex,principal_component_1,principal_component_2,principal_component_3	-0.00482493	0.0807527	0.995187	0.952355	logistic	105037	582	104455	1	0.154617	0	`473.1` ~ `rs35779873` + `age` + `sex` + `principal_component_1` + `principal_component_2` + `principal_component_3`	(Intercept) + rs35779873 + age + sexM + principal_component_1 + principal_component_2 + principal_component_3		Chronic laryngitis	respiratory
194	rs35779873	age,sex,principal_component_1,principal_component_2,principal_component_3	-0.0105544	0.177927	0.989501	0.952698	logistic	160705	118	160587	1	0.157708	0	`194` ~ `rs35779873` + `age` + `sex` + `principal_component_1` + `principal_component_2` + `principal_component_3`	(Intercept) + rs35779873 + age + sexM + principal_component_1 + principal_component_2 + principal_component_3		Cancer of other endocrine glands	neoplasms
528.11	rs35779873	age,sex,principal_component_1,principal_component_2,principal_component_3	0.00561464	0.0950011	1.00563	0.952872	logistic	151312	406	150906	1	0.157476	0	`528.11` ~ `rs35779873` + `age` + `sex` + `principal_component_1` + `principal_component_2` + `principal_component_3`	(Intercept) + rs35779873 + age + sexM + principal_component_1 + principal_component_2 + principal_component_3		Stomatitis and mucositis (ulcerative)	digestive
752.1	rs35779873	age,sex,principal_component_1,principal_component_2,principal_component_3	-0.0061539	0.108117	0.993865	0.95461	logistic	161568	319	161249	1	0.157844	0	`752.1` ~ `rs35779873` + `age` + `sex` + `principal_component_1` + `principal_component_2` + `principal_component_3`	(Intercept) + rs35779873 + age + sexM + principal_component_1 + principal_component_2 + principal_component_3		Neural tube defects	congenital anomalies
715.2	rs35779873	age,sex,principal_component_1,principal_component_2,principal_component_3	-0.00528557	0.0946695	0.994728	0.955476	logistic	138333	403	137930	1	0.156669	0	`715.2` ~ `rs35779873` + `age` + `sex` + `principal_component_1` + `principal_component_2` + `principal_component_3`	(Intercept) + rs35779873 + age + sexM + principal_component_1 + principal_component_2 + principal_component_3		Ankylosing spondylitis	musculoskeletal
446.3	rs35779873	age,sex,principal_component_1,principal_component_2,principal_component_3	-0.00934634	0.168777	0.990697	0.955838	logistic	141404	133	141271	1	0.15623	0	`446.3` ~ `rs35779873` + `age` + `sex` + `principal_component_1` + `principal_component_2` + `principal_component_3`	(Intercept) + rs35779873 + age + sexM + principal_component_1 + principal_component_2 + principal_component_3		Hypersensitivity angiitis	circulatory system
272.9	rs35779873	age,sex,principal_component_1,principal_component_2,principal_component_3	0.00276229	0.0506967	1.00277	0.956547	logistic	94287	1450	92837	1	0.15412	0	`272.9` ~ `rs35779873` + `age` + `sex` + `principal_component_1` + `principal_component_2` + `principal_component_3`	(Intercept) + rs35779873 + age + sexM + principal_component_1 + principal_component_2 + principal_component_3		Unspecified disorder of lipoid metabolism	endocrine/metabolic
452.1	rs35779873	age,sex,principal_component_1,principal_component_2,principal_component_3	0.010497	0.193718	1.01055	0.956786	logistic	122485	99	122386	1	0.155831	0	`452.1` ~ `rs35779873` + `age` + `sex` + `principal_component_1` + `principal_component_2` + `principal_component_3`	(Intercept) + rs35779873 + age + sexM + principal_component_1 + principal_component_2 + principal_component_3		Iatrogenic pulmonary embolism and infarction	circulatory system
145.2	rs35779873	age,sex,principal_component_1,principal_component_2,principal_component_3	0.00693431	0.128614	1.00696	0.957002	logistic	163577	213	163364	1	0.157868	0	`145.2` ~ `rs35779873` + `age` + `sex` + `principal_component_1` + `principal_component_2` + `principal_component_3`	(Intercept) + rs35779873 + age + sexM + principal_component_1 + principal_component_2 + principal_component_3		Cancer of tongue	neoplasms
755.1	rs35779873	age,sex,principal_component_1,principal_component_2,principal_component_3	-0.00339492	0.0634942	0.996611	0.957359	logistic	160805	911	159894	1	0.157626	0	`755.1` ~ `rs35779873` + `age` + `sex` + `principal_component_1` + `principal_component_2` + `principal_component_3`	(Intercept) + rs35779873 + age + sexM + principal_component_1 + principal_component_2 + principal_component_3		Congenital deformities of feet	congenital anomalies
363.4	rs35779873	age,sex,principal_component_1,principal_component_2,principal_component_3	0.00843759	0.16067	1.00847	0.958118	logistic	139292	143	139149	1	0.15797	0	`363.4` ~ `rs35779873` + `age` + `sex` + `principal_component_1` + `principal_component_2` + `principal_component_3`	(Intercept) + rs35779873 + age + sexM + principal_component_1 + principal_component_2 + principal_component_3		Choroidal degenerations	sense organs
274	rs35779873	age,sex,principal_component_1,principal_component_2,principal_component_3	-0.00131913	0.0265857	0.998682	0.960427	logistic	163272	5694	157578	1	0.157832	0	`274` ~ `rs35779873` + `age` + `sex` + `principal_component_1` + `principal_component_2` + `principal_component_3`	(Intercept) + rs35779873 + age + sexM + principal_component_1 + principal_component_2 + principal_component_3		Gout and other crystal arthropathies	endocrine/metabolic
509.2	rs35779873	age,sex,principal_component_1,principal_component_2,principal_component_3	-0.00572965	0.118129	0.994287	0.961315	logistic	141135	280	140855	1	0.156651	0	`509.2` ~ `rs35779873` + `age` + `sex` + `principal_component_1` + `principal_component_2` + `principal_component_3`	(Intercept) + rs35779873 + age + sexM + principal_component_1 + principal_component_2 + principal_component_3		Respiratory insufficiency	respiratory
591	rs35779873	age,sex,principal_component_1,principal_component_2,principal_component_3	0.000725585	0.0150481	1.00073	0.961543	logistic	141016	20380	120636	1	0.157365	0	`591` ~ `rs35779873` + `age` + `sex` + `principal_component_1` + `principal_component_2` + `principal_component_3`	(Intercept) + rs35779873 + age + sexM + principal_component_1 + principal_component_2 + principal_component_3		Urinary tract infection	genitourinary
724	rs35779873	age,sex,principal_component_1,principal_component_2,principal_component_3	0.000952835	0.020493	1.00095	0.962915	logistic	129936	9582	120354	1	0.156904	0	`724` ~ `rs35779873` + `age` + `sex` + `principal_component_1` + `principal_component_2` + `principal_component_3`	(Intercept) + rs35779873 + age + sexM + principal_component_1 + principal_component_2 + principal_component_3		Other and unspecified disorders of back	musculoskeletal
303.3	rs35779873	age,sex,principal_component_1,principal_component_2,principal_component_3	0.00256798	0.0563215	1.00257	0.963633	logistic	88964	1195	87769	1	0.153467	0	`303.3` ~ `rs35779873` + `age` + `sex` + `principal_component_1` + `principal_component_2` + `principal_component_3`	(Intercept) + rs35779873 + age + sexM + principal_component_1 + principal_component_2 + principal_component_3		Psychogenic disorder	mental disorders
458	rs35779873	age,sex,principal_component_1,principal_component_2,principal_component_3	-0.0010361	0.0230789	0.998964	0.964192	logistic	155990	7376	148614	1	0.157795	0	`458` ~ `rs35779873` + `age` + `sex` + `principal_component_1` + `principal_component_2` + `principal_component_3`	(Intercept) + rs35779873 + age + sexM + principal_component_1 + principal_component_2 + principal_component_3		Hypotension	circulatory system
560.2	rs35779873	age,sex,principal_component_1,principal_component_2,principal_component_3	0.00325158	0.072441	1.00326	0.964198	logistic	105737	712	105025	1	0.154189	0	`560.2` ~ `rs35779873` + `age` + `sex` + `principal_component_1` + `principal_component_2` + `principal_component_3`	(Intercept) + rs35779873 + age + sexM + principal_component_1 + principal_component_2 + principal_component_3		Impaction of intestine	digestive
295.3	rs35779873	age,sex,principal_component_1,principal_component_2,principal_component_3	-0.0020862	0.0497275	0.997916	0.966536	logistic	89385	1616	87769	1	0.153342	0	`295.3` ~ `rs35779873` + `age` + `sex` + `principal_component_1` + `principal_component_2` + `principal_component_3`	(Intercept) + rs35779873 + age + sexM + principal_component_1 + principal_component_2 + principal_component_3		Psychosis	mental disorders
360	rs35779873	age,sex,principal_component_1,principal_component_2,principal_component_3	-0.003304	0.0791402	0.996701	0.966699	logistic	139780	631	139149	1	0.157941	0	`360` ~ `rs35779873` + `age` + `sex` + `principal_component_1` + `principal_component_2` + `principal_component_3`	(Intercept) + rs35779873 + age + sexM + principal_component_1 + principal_component_2 + principal_component_3		Disorders of the globe	sense organs
751.3	rs35779873	age,sex,principal_component_1,principal_component_2,principal_component_3	0.00732038	0.178228	1.00735	0.967238	logistic	158827	116	158711	1	0.157741	0	`751.3` ~ `rs35779873` + `age` + `sex` + `principal_component_1` + `principal_component_2` + `principal_component_3`	(Intercept) + rs35779873 + age + sexM + principal_component_1 + principal_component_2 + principal_component_3		Obstructive genitourinary defect	congenital anomalies
263	rs35779873	age,sex,principal_component_1,principal_component_2,principal_component_3	-0.00314582	0.0769389	0.996859	0.967386	logistic	121488	611	120877	1	0.156983	0	`263` ~ `rs35779873` + `age` + `sex` + `principal_component_1` + `principal_component_2` + `principal_component_3`	(Intercept) + rs35779873 + age + sexM + principal_component_1 + principal_component_2 + principal_component_3		Other nutritional deficiency	endocrine/metabolic
705	rs35779873	age,sex,principal_component_1,principal_component_2,principal_component_3	-0.00166051	0.043596	0.998341	0.969617	logistic	135834	2056	133778	1	0.156555	0	`705` ~ `rs35779873` + `age` + `sex` + `principal_component_1` + `principal_component_2` + `principal_component_3`	(Intercept) + rs35779873 + age + sexM + principal_component_1 + principal_component_2 + principal_component_3		Disorders of sweat glands	dermatologic
736.1	rs35779873	age,sex,principal_component_1,principal_component_2,principal_component_3	0.00558603	0.146786	1.0056	0.969643	logistic	136453	172	136281	1	0.156504	0	`736.1` ~ `rs35779873` + `age` + `sex` + `principal_component_1` + `principal_component_2` + `principal_component_3`	(Intercept) + rs35779873 + age + sexM + principal_component_1 + principal_component_2 + principal_component_3		Acquired deformities of forearm	musculoskeletal
364.51	rs35779873	age,sex,principal_component_1,principal_component_2,principal_component_3	-0.00332505	0.0884322	0.99668	0.970007	logistic	139604	455	139149	1	0.158011	0	`364.51` ~ `rs35779873` + `age` + `sex` + `principal_component_1` + `principal_component_2` + `principal_component_3`	(Intercept) + rs35779873 + age + sexM + principal_component_1 + principal_component_2 + principal_component_3		Fuchs' dystrophy	sense organs
803.1	rs35779873	age,sex,principal_component_1,principal_component_2,principal_component_3	0.001843	0.0492843	1.00184	0.97017	logistic	142031	1479	140552	1	0.156357	0	`803.1` ~ `rs35779873` + `age` + `sex` + `principal_component_1` + `principal_component_2` + `principal_component_3`	(Intercept) + rs35779873 + age + sexM + principal_component_1 + principal_component_2 + principal_component_3		Fracture of humerus	injuries & poisonings
359	rs35779873	age,sex,principal_component_1,principal_component_2,principal_component_3	0.0022144	0.0596816	1.00222	0.970402	logistic	148858	1025	147833	1	0.157341	0	`359` ~ `rs35779873` + `age` + `sex` + `principal_component_1` + `principal_component_2` + `principal_component_3`	(Intercept) + rs35779873 + age + sexM + principal_component_1 + principal_component_2 + principal_component_3		Muscular dystrophies and other myopathies	neurological
158	rs35779873	age,sex,principal_component_1,principal_component_2,principal_component_3	0.00203374	0.0563087	1.00204	0.971189	logistic	155623	1163	154460	1	0.157396	0	`158` ~ `rs35779873` + `age` + `sex` + `principal_component_1` + `principal_component_2` + `principal_component_3`	(Intercept) + rs35779873 + age + sexM + principal_component_1 + principal_component_2 + principal_component_3		Neoplasm of unspecified nature of digestive system	neoplasms
368.2	rs35779873	age,sex,principal_component_1,principal_component_2,principal_component_3	0.00149876	0.0420449	1.0015	0.971564	logistic	145201	2084	143117	1	0.157909	0	`368.2` ~ `rs35779873` + `age` + `sex` + `principal_component_1` + `principal_component_2` + `principal_component_3`	(Intercept) + rs35779873 + age + sexM + principal_component_1 + principal_component_2 + principal_component_3		Diplopia and disorders of binocular vision	sense organs
270.21	rs35779873	age,sex,principal_component_1,principal_component_2,principal_component_3	0.00618226	0.175699	1.0062	0.971931	logistic	154380	125	154255	1	0.15776	0	`270.21` ~ `rs35779873` + `age` + `sex` + `principal_component_1` + `principal_component_2` + `principal_component_3`	(Intercept) + rs35779873 + age + sexM + principal_component_1 + principal_component_2 + principal_component_3		Disorders of urea cycle metabolism	endocrine/metabolic
244.2	rs35779873	age,sex,principal_component_1,principal_component_2,principal_component_3	0.00103878	0.0301923	1.00104	0.972554	logistic	132565	4143	128422	1	0.156169	0	`244.2` ~ `rs35779873` + `age` + `sex` + `principal_component_1` + `principal_component_2` + `principal_component_3`	(Intercept) + rs35779873 + age + sexM + principal_component_1 + principal_component_2 + principal_component_3		Acquired hypothyroidism	endocrine/metabolic
451.2	rs35779873	age,sex,principal_component_1,principal_component_2,principal_component_3	0.00227946	0.0686464	1.00228	0.97351	logistic	123150	764	122386	1	0.155916	0	`451.2` ~ `rs35779873` + `age` + `sex` + `principal_component_1` + `principal_component_2` + `principal_component_3`	(Intercept) + rs35779873 + age + sexM + principal_component_1 + principal_component_2 + principal_component_3		Phlebitis and thrombophlebitis of lower extremities	circulatory system
586.11	rs35779873	age,sex,principal_component_1,principal_component_2,principal_component_3	-0.0106413	0.331862	0.989415	0.97442	logistic	128999	33	128966	1	0.157889	0	`586.11` ~ `rs35779873` + `age` + `sex` + `principal_component_1` + `principal_component_2` + `principal_component_3`	(Intercept) + rs35779873 + age + sexM + principal_component_1 + principal_component_2 + principal_component_3		Small kidney	genitourinary
930	rs35779873	age,sex,principal_component_1,principal_component_2,principal_component_3	0.00285232	0.0890461	1.00286	0.974447	logistic	123152	477	122675	1	0.154853	0	`930` ~ `rs35779873` + `age` + `sex` + `principal_component_1` + `principal_component_2` + `principal_component_3`	(Intercept) + rs35779873 + age + sexM + principal_component_1 + principal_component_2 + principal_component_3		Allergic reaction to food	injuries & poisonings
110.13	rs35779873	age,sex,principal_component_1,principal_component_2,principal_component_3	0.00132444	0.042435	1.00133	0.975101	logistic	134069	2116	131953	1	0.157467	0	`110.13` ~ `rs35779873` + `age` + `sex` + `principal_component_1` + `principal_component_2` + `principal_component_3`	(Intercept) + rs35779873 + age + sexM + principal_component_1 + principal_component_2 + principal_component_3		Dermatophytosis of the body	infectious diseases
749.1	rs35779873	age,sex,principal_component_1,principal_component_2,principal_component_3	-0.00824451	0.266066	0.991789	0.97528	logistic	145470	54	145416	1	0.156981	0	`749.1` ~ `rs35779873` + `age` + `sex` + `principal_component_1` + `principal_component_2` + `principal_component_3`	(Intercept) + rs35779873 + age + sexM + principal_component_1 + principal_component_2 + principal_component_3		Cleft palate	congenital anomalies
289	rs35779873	age,sex,principal_component_1,principal_component_2,principal_component_3	0.00131009	0.043685	1.00131	0.976076	logistic	135533	1918	133615	1	0.15701	0	`289` ~ `rs35779873` + `age` + `sex` + `principal_component_1` + `principal_component_2` + `principal_component_3`	(Intercept) + rs35779873 + age + sexM + principal_component_1 + principal_component_2 + principal_component_3		Other diseases of blood and blood-forming organs	hematopoietic
292.3	rs35779873	age,sex,principal_component_1,principal_component_2,principal_component_3	-0.000768831	0.0264541	0.999231	0.976814	logistic	143613	5574	138039	1	0.156842	0	`292.3` ~ `rs35779873` + `age` + `sex` + `principal_component_1` + `principal_component_2` + `principal_component_3`	(Intercept) + rs35779873 + age + sexM + principal_component_1 + principal_component_2 + principal_component_3		Memory loss	mental disorders
559	rs35779873	age,sex,principal_component_1,principal_component_2,principal_component_3	-0.00251005	0.0865506	0.997493	0.976864	logistic	105521	496	105025	1	0.154178	0	`559` ~ `rs35779873` + `age` + `sex` + `principal_component_1` + `principal_component_2` + `principal_component_3`	(Intercept) + rs35779873 + age + sexM + principal_component_1 + principal_component_2 + principal_component_3		Ileostomy status	digestive
531.5	rs35779873	age,sex,principal_component_1,principal_component_2,principal_component_3	0.00320789	0.115261	1.00321	0.977797	logistic	159598	267	159331	1	0.157696	0	`531.5` ~ `rs35779873` + `age` + `sex` + `principal_component_1` + `principal_component_2` + `principal_component_3`	(Intercept) + rs35779873 + age + sexM + principal_component_1 + principal_component_2 + principal_component_3		Gastrojejunal ulcer	digestive
337.1	rs35779873	age,sex,principal_component_1,principal_component_2,principal_component_3	0.00233159	0.0841217	1.00233	0.977888	logistic	136646	504	136142	1	0.156755	0	`337.1` ~ `rs35779873` + `age` + `sex` + `principal_component_1` + `principal_component_2` + `principal_component_3`	(Intercept) + rs35779873 + age + sexM + principal_component_1 + principal_component_2 + principal_component_3		Peripheral autonomic neuropathy	neurological
710.11	rs35779873	age,sex,principal_component_1,principal_component_2,principal_component_3	-0.00183988	0.0690153	0.998162	0.978732	logistic	139887	815	139072	1	0.156987	0	`710.11` ~ `rs35779873` + `age` + `sex` + `principal_component_1` + `principal_component_2` + `principal_component_3`	(Intercept) + rs35779873 + age + sexM + principal_component_1 + principal_component_2 + principal_component_3		Acute osteomyelitis	musculoskeletal
255.2	rs35779873	age,sex,principal_component_1,principal_component_2,principal_component_3	-0.00143659	0.0586738	0.998564	0.980466	logistic	146793	1057	145736	1	0.15748	0	`255.2` ~ `rs35779873` + `age` + `sex` + `principal_component_1` + `principal_component_2` + `principal_component_3`	(Intercept) + rs35779873 + age + sexM + principal_component_1 + principal_component_2 + principal_component_3		Adrenal hypofunction	endocrine/metabolic
520	rs35779873	age,sex,principal_component_1,principal_component_2,principal_component_3	-0.00147319	0.0605761	0.998528	0.980598	logistic	143774	1070	142704	1	0.158367	0	`520` ~ `rs35779873` + `age` + `sex` + `principal_component_1` + `principal_component_2` + `principal_component_3`	(Intercept) + rs35779873 + age + sexM + principal_component_1 + principal_component_2 + principal_component_3		Disorders of tooth development	digestive
642.1	rs35779873	age,sex,principal_component_1,principal_component_2,principal_component_3	0.00130629	0.0563822	1.00131	0.981516	logistic	163167	1339	161828	1	0.15809	0	`642.1` ~ `rs35779873` + `age` + `sex` + `principal_component_1` + `principal_component_2` + `principal_component_3`	(Intercept) + rs35779873 + age + sexM + principal_component_1 + principal_component_2 + principal_component_3		Preeclampsia and eclampsia	pregnancy complications
303.4	rs35779873	age,sex,principal_component_1,principal_component_2,principal_component_3	-0.00114305	0.0537023	0.998858	0.983018	logistic	89066	1297	87769	1	0.15351	0	`303.4` ~ `rs35779873` + `age` + `sex` + `principal_component_1` + `principal_component_2` + `principal_component_3`	(Intercept) + rs35779873 + age + sexM + principal_component_1 + principal_component_2 + principal_component_3		Somatoform disorder	mental disorders
227.2	rs35779873	age,sex,principal_component_1,principal_component_2,principal_component_3	-0.0026907	0.128324	0.997313	0.983271	logistic	160811	224	160587	1	0.157713	0	`227.2` ~ `rs35779873` + `age` + `sex` + `principal_component_1` + `principal_component_2` + `principal_component_3`	(Intercept) + rs35779873 + age + sexM + principal_component_1 + principal_component_2 + principal_component_3		Benign neoplasm of parathyroid gland	neoplasms
795.81	rs35779873	age,sex,principal_component_1,principal_component_2,principal_component_3	0.0035428	0.175391	1.00355	0.983884	logistic	162839	122	162717	1	0.157892	0	`795.81` ~ `rs35779873` + `age` + `sex` + `principal_component_1` + `principal_component_2` + `principal_component_3`	(Intercept) + rs35779873 + age + sexM + principal_component_1 + principal_component_2 + principal_component_3		Elevated carcinoembryonic antigen [CEA]	symptoms
771	rs35779873	age,sex,principal_component_1,principal_component_2,principal_component_3	0.000441572	0.0226419	1.00044	0.98444	logistic	141211	7640	133571	1	0.157098	0	`771` ~ `rs35779873` + `age` + `sex` + `principal_component_1` + `principal_component_2` + `principal_component_3`	(Intercept) + rs35779873 + age + sexM + principal_component_1 + principal_component_2 + principal_component_3		Musculoskeletal symptoms referable to limbs	symptoms
301	rs35779873	age,sex,principal_component_1,principal_component_2,principal_component_3	-0.000746101	0.0389776	0.999254	0.984728	logistic	90247	2478	87769	1	0.1537	0	`301` ~ `rs35779873` + `age` + `sex` + `principal_component_1` + `principal_component_2` + `principal_component_3`	(Intercept) + rs35779873 + age + sexM + principal_component_1 + principal_component_2 + principal_component_3		Personality disorders	mental disorders
700	rs35779873	age,sex,principal_component_1,principal_component_2,principal_component_3	0.000632389	0.0338549	1.00063	0.985097	logistic	143608	3403	140205	1	0.156628	0	`700` ~ `rs35779873` + `age` + `sex` + `principal_component_1` + `principal_component_2` + `principal_component_3`	(Intercept) + rs35779873 + age + sexM + principal_component_1 + principal_component_2 + principal_component_3		Corns and callosities	dermatologic
325	rs35779873	age,sex,principal_component_1,principal_component_2,principal_component_3	0.00402703	0.218637	1.00404	0.985305	logistic	163367	84	163283	1	0.157957	0	`325` ~ `rs35779873` + `age` + `sex` + `principal_component_1` + `principal_component_2` + `principal_component_3`	(Intercept) + rs35779873 + age + sexM + principal_component_1 + principal_component_2 + principal_component_3		Phlebitis and thrombophlebitis of intracranial venous sinuses	neurological
526.3	rs35779873	age,sex,principal_component_1,principal_component_2,principal_component_3	0.00235053	0.129798	1.00235	0.985552	logistic	142918	214	142704	1	0.158416	0	`526.3` ~ `rs35779873` + `age` + `sex` + `principal_component_1` + `principal_component_2` + `principal_component_3`	(Intercept) + rs35779873 + age + sexM + principal_component_1 + principal_component_2 + principal_component_3		Anomalies of jaw size/symmetry	digestive
306.1	rs35779873	age,sex,principal_component_1,principal_component_2,principal_component_3	0.000711556	0.0406586	1.00071	0.986037	logistic	90405	2636	87769	1	0.153382	0	`306.1` ~ `rs35779873` + `age` + `sex` + `principal_component_1` + `principal_component_2` + `principal_component_3`	(Intercept) + rs35779873 + age + sexM + principal_component_1 + principal_component_2 + principal_component_3		Mental disorders durring/after pregnancy	mental disorders
636.2	rs35779873	age,sex,principal_component_1,principal_component_2,principal_component_3	-0.00133953	0.0815894	0.998661	0.986901	logistic	155654	613	155041	1	0.15899	0	`636.2` ~ `rs35779873` + `age` + `sex` + `principal_component_1` + `principal_component_2` + `principal_component_3`	(Intercept) + rs35779873 + age + sexM + principal_component_1 + principal_component_2 + principal_component_3		Early onset of delivery	pregnancy complications
284	rs35779873	age,sex,principal_component_1,principal_component_2,principal_component_3	0.000879481	0.055454	1.00088	0.987346	logistic	120124	1255	118869	1	0.15777	0	`284` ~ `rs35779873` + `age` + `sex` + `principal_component_1` + `principal_component_2` + `principal_component_3`	(Intercept) + rs35779873 + age + sexM + principal_component_1 + principal_component_2 + principal_component_3		Aplastic anemia	hematopoietic
184.11	rs35779873	age,sex,principal_component_1,principal_component_2,principal_component_3	0.00123934	0.0822146	1.00124	0.987973	logistic	151813	541	151272	1	0.1575	0	`184.11` ~ `rs35779873` + `age` + `sex` + `principal_component_1` + `principal_component_2` + `principal_component_3`	(Intercept) + rs35779873 + age + sexM + principal_component_1 + principal_component_2 + principal_component_3		Malignant neoplasm of ovary	neoplasms
594	rs35779873	age,sex,principal_component_1,principal_component_2,principal_component_3	-0.000308761	0.0206805	0.999691	0.988088	logistic	159957	9144	150813	1	0.157808	0	`594` ~ `rs35779873` + `age` + `sex` + `principal_component_1` + `principal_component_2` + `principal_component_3`	(Intercept) + rs35779873 + age + sexM + principal_component_1 + principal_component_2 + principal_component_3		Urinary calculus	genitourinary
428.2	rs35779873	age,sex,principal_component_1,principal_component_2,principal_component_3	0.000825741	0.0593643	1.00083	0.988902	logistic	141451	1115	140336	1	0.156906	0	`428.2` ~ `rs35779873` + `age` + `sex` + `principal_component_1` + `principal_component_2` + `principal_component_3`	(Intercept) + rs35779873 + age + sexM + principal_component_1 + principal_component_2 + principal_component_3		Heart failure NOS	circulatory system
714.2	rs35779873	age,sex,principal_component_1,principal_component_2,principal_component_3	0.00173483	0.134528	1.00174	0.989711	logistic	138131	201	137930	1	0.156648	0	`714.2` ~ `rs35779873` + `age` + `sex` + `principal_component_1` + `principal_component_2` + `principal_component_3`	(Intercept) + rs35779873 + age + sexM + principal_component_1 + principal_component_2 + principal_component_3		Juvenile rheumatoid arthritis	musculoskeletal
594.8	rs35779873	age,sex,principal_component_1,principal_component_2,principal_component_3	-0.000914274	0.072558	0.999086	0.989946	logistic	151513	700	150813	1	0.157313	0	`594.8` ~ `rs35779873` + `age` + `sex` + `principal_component_1` + `principal_component_2` + `principal_component_3`	(Intercept) + rs35779873 + age + sexM + principal_component_1 + principal_component_2 + principal_component_3		Renal colic	genitourinary
453	rs35779873	age,sex,principal_component_1,principal_component_2,principal_component_3	-0.00112779	0.0906678	0.998873	0.990076	logistic	122845	459	122386	1	0.155843	0	`453` ~ `rs35779873` + `age` + `sex` + `principal_component_1` + `principal_component_2` + `principal_component_3`	(Intercept) + rs35779873 + age + sexM + principal_component_1 + principal_component_2 + principal_component_3		Chronic venous hypertension	circulatory system
153.3	rs35779873	age,sex,principal_component_1,principal_component_2,principal_component_3	-0.00073555	0.0607294	0.999265	0.990336	logistic	135498	1031	134467	1	0.155929	0	`153.3` ~ `rs35779873` + `age` + `sex` + `principal_component_1` + `principal_component_2` + `principal_component_3`	(Intercept) + rs35779873 + age + sexM + principal_component_1 + principal_component_2 + principal_component_3		Malignant neoplasm of rectum, rectosigmoid junction, and anus	neoplasms
285.22	rs35779873	age,sex,principal_component_1,principal_component_2,principal_component_3	0.000779435	0.0690453	1.00078	0.990993	logistic	119668	799	118869	1	0.157778	0	`285.22` ~ `rs35779873` + `age` + `sex` + `principal_component_1` + `principal_component_2` + `principal_component_3`	(Intercept) + rs35779873 + age + sexM + principal_component_1 + principal_component_2 + principal_component_3		Anemia in neoplastic disease	hematopoietic
592.13	rs35779873	age,sex,principal_component_1,principal_component_2,principal_component_3	-0.00092199	0.0835801	0.999078	0.991199	logistic	121148	512	120636	1	0.156858	0	`592.13` ~ `rs35779873` + `age` + `sex` + `principal_component_1` + `principal_component_2` + `principal_component_3`	(Intercept) + rs35779873 + age + sexM + principal_component_1 + principal_component_2 + principal_component_3		Chronic interstitial cystitis	genitourinary
366.1	rs35779873	age,sex,principal_component_1,principal_component_2,principal_component_3	-0.00101611	0.0935292	0.998984	0.991332	logistic	138679	428	138251	1	0.157158	0	`366.1` ~ `rs35779873` + `age` + `sex` + `principal_component_1` + `principal_component_2` + `principal_component_3`	(Intercept) + rs35779873 + age + sexM + principal_component_1 + principal_component_2 + principal_component_3		Nonsenile Cataract	sense organs
260	rs35779873	age,sex,principal_component_1,principal_component_2,principal_component_3	-0.000347213	0.0336102	0.999653	0.991758	logistic	124312	3435	120877	1	0.157028	0	`260` ~ `rs35779873` + `age` + `sex` + `principal_component_1` + `principal_component_2` + `principal_component_3`	(Intercept) + rs35779873 + age + sexM + principal_component_1 + principal_component_2 + principal_component_3		Protein-calorie malnutrition	endocrine/metabolic
270.31	rs35779873	age,sex,principal_component_1,principal_component_2,principal_component_3	0.00121647	0.117788	1.00122	0.99176	logistic	154537	282	154255	1	0.157752	0	`270.31` ~ `rs35779873` + `age` + `sex` + `principal_component_1` + `principal_component_2` + `principal_component_3`	(Intercept) + rs35779873 + age + sexM + principal_component_1 + principal_component_2 + principal_component_3		Polyclonal hypergammaglobulinemia	endocrine/metabolic
193	rs35779873	age,sex,principal_component_1,principal_component_2,principal_component_3	0.000502446	0.05195	1.0005	0.992283	logistic	161959	1372	160587	1	0.157765	0	`193` ~ `rs35779873` + `age` + `sex` + `principal_component_1` + `principal_component_2` + `principal_component_3`	(Intercept) + rs35779873 + age + sexM + principal_component_1 + principal_component_2 + principal_component_3		Thyroid cancer	neoplasms
750.2	rs35779873	age,sex,principal_component_1,principal_component_2,principal_component_3	-0.000669284	0.0710676	0.999331	0.992486	logistic	159438	727	158711	1	0.15777	0	`750.2` ~ `rs35779873` + `age` + `sex` + `principal_component_1` + `principal_component_2` + `principal_component_3`	(Intercept) + rs35779873 + age + sexM + principal_component_1 + principal_component_2 + principal_component_3		Lower gastrointestinal congenital anomalies	congenital anomalies
446.4	rs35779873	age,sex,principal_component_1,principal_component_2,principal_component_3	-0.00132696	0.160643	0.998674	0.993409	logistic	141409	138	141271	1	0.156242	0	`446.4` ~ `rs35779873` + `age` + `sex` + `principal_component_1` + `principal_component_2` + `principal_component_3`	(Intercept) + rs35779873 + age + sexM + principal_component_1 + principal_component_2 + principal_component_3		Wegener's granulomatosis	circulatory system
252	rs35779873	age,sex,principal_component_1,principal_component_2,principal_component_3	0.000274871	0.0358085	1.00027	0.993875	logistic	148711	2975	145736	1	0.157503	0	`252` ~ `rs35779873` + `age` + `sex` + `principal_component_1` + `principal_component_2` + `principal_component_3`	(Intercept) + rs35779873 + age + sexM + principal_component_1 + principal_component_2 + principal_component_3		Disorders of parathyroid gland	endocrine/metabolic
756	rs35779873	age,sex,principal_component_1,principal_component_2,principal_component_3	-0.000461119	0.0688161	0.999539	0.994654	logistic	160639	745	159894	1	0.157655	0	`756` ~ `rs35779873` + `age` + `sex` + `principal_component_1` + `principal_component_2` + `principal_component_3`	(Intercept) + rs35779873 + age + sexM + principal_component_1 + principal_component_2 + principal_component_3		Other congenital musculoskeletal anomalies	congenital anomalies
426.21	rs35779873	age,sex,principal_component_1,principal_component_2,principal_component_3	-0.000320097	0.0567158	0.99968	0.995497	logistic	109269	1177	108092	1	0.154687	0	`426.21` ~ `rs35779873` + `age` + `sex` + `principal_component_1` + `principal_component_2` + `principal_component_3`	(Intercept) + rs35779873 + age + sexM + principal_component_1 + principal_component_2 + principal_component_3		First degree AV block	circulatory system
285	rs35779873	age,sex,principal_component_1,principal_component_2,principal_component_3	6.58112e-05	0.0133236	1.00007	0.996059	logistic	146133	27264	118869	1	0.15761	0	`285` ~ `rs35779873` + `age` + `sex` + `principal_component_1` + `principal_component_2` + `principal_component_3`	(Intercept) + rs35779873 + age + sexM + principal_component_1 + principal_component_2 + principal_component_3		Other anemias	hematopoietic
610.2	rs35779873	age,sex,principal_component_1,principal_component_2,principal_component_3	0.000505356	0.104081	1.00051	0.996126	logistic	130688	341	130347	1	0.157306	0	`610.2` ~ `rs35779873` + `age` + `sex` + `principal_component_1` + `principal_component_2` + `principal_component_3`	(Intercept) + rs35779873 + age + sexM + principal_component_1 + principal_component_2 + principal_component_3		Fibroadenosis of breast	genitourinary
743.21	rs35779873	age,sex,principal_component_1,principal_component_2,principal_component_3	0.000524404	0.127513	1.00052	0.996719	logistic	140484	221	140263	1	0.156929	0	`743.21` ~ `rs35779873` + `age` + `sex` + `principal_component_1` + `principal_component_2` + `principal_component_3`	(Intercept) + rs35779873 + age + sexM + principal_component_1 + principal_component_2 + principal_component_3		Pathologic fracture of vertebrae	musculoskeletal
305.2	rs35779873	age,sex,principal_component_1,principal_component_2,principal_component_3	-0.000168716	0.0561317	0.999831	0.997602	logistic	88944	1175	87769	1	0.15354	0	`305.2` ~ `rs35779873` + `age` + `sex` + `principal_component_1` + `principal_component_2` + `principal_component_3`	(Intercept) + rs35779873 + age + sexM + principal_component_1 + principal_component_2 + principal_component_3		Eating disorder	mental disorders
686.3	rs35779873	age,sex,principal_component_1,principal_component_2,principal_component_3	0.000168601	0.0800215	1.00017	0.998319	logistic	131730	577	131153	1	0.156012	0	`686.3` ~ `rs35779873` + `age` + `sex` + `principal_component_1` + `principal_component_2` + `principal_component_3`	(Intercept) + rs35779873 + age + sexM + principal_component_1 + principal_component_2 + principal_component_3		Pilonidal cyst	dermatologic
695.21	rs35779873	age,sex,principal_component_1,principal_component_2,principal_component_3	-0.000417569	0.234919	0.999583	0.998582	logistic	127360	64	127296	1	0.155378	0	`695.21` ~ `rs35779873` + `age` + `sex` + `principal_component_1` + `principal_component_2` + `principal_component_3`	(Intercept) + rs35779873 + age + sexM + principal_component_1 + principal_component_2 + principal_component_3		Dermatitis herpetiformis	dermatologic
259.3	rs35779873	age,sex,principal_component_1,principal_component_2,principal_component_3	-0.000291082	0.334937	0.999709	0.999307	logistic	145767	31	145736	1	0.157412	0	`259.3` ~ `rs35779873` + `age` + `sex` + `principal_component_1` + `principal_component_2` + `principal_component_3`	(Intercept) + rs35779873 + age + sexM + principal_component_1 + principal_component_2 + principal_component_3		Delay in sexual development and puberty NEC	endocrine/metabolic
691.1	rs35779873	age,sex,principal_component_1,principal_component_2,principal_component_3	0.000162279	0.193737	1.00016	0.999332	logistic	127396	100	127296	1	0.155374	0	`691.1` ~ `rs35779873` + `age` + `sex` + `principal_component_1` + `principal_component_2` + `principal_component_3`	(Intercept) + rs35779873 + age + sexM + principal_component_1 + principal_component_2 + principal_component_3		Ichthyosis congenita	dermatologic
																		neoplasms
																		neoplasms

### Sheet: rs1004828576
phenotype	snp	covariates	beta	SE	OR	p	type	n_total	n_cases	n_controls	HWE_p	allele_freq	n_no_snp	formula	expanded_formula	note	description	group
317	rs1004828576	sex,age,principal_component_1,principal_component_2,principal_component_3	0.0728854	0.0194813	1.07561	0.000183067	logistic	133946	9792	124154	0.999999	0.172379	0	`317` ~ `rs1004828576` + `sex` + `age` + `principal_component_1` + `principal_component_2` + `principal_component_3`	(Intercept) + rs1004828576 + sexM + age + principal_component_1 + principal_component_2 + principal_component_3		Alcohol-related disorders	mental disorders
501	rs1004828576	sex,age,principal_component_1,principal_component_2,principal_component_3	0.203582	0.056672	1.22579	0.000327792	logistic	141811	964	140847	0.999997	0.172575	0	`501` ~ `rs1004828576` + `sex` + `age` + `principal_component_1` + `principal_component_2` + `principal_component_3`	(Intercept) + rs1004828576 + sexM + age + principal_component_1 + principal_component_2 + principal_component_3		Pneumonitis due to inhalation of food or vomitus	respiratory
362.2	rs1004828576	sex,age,principal_component_1,principal_component_2,principal_component_3	-0.0943108	0.0265625	0.91	0.000384457	logistic	143907	5881	138026	0.999995	0.173327	0	`362.2` ~ `rs1004828576` + `sex` + `age` + `principal_component_1` + `principal_component_2` + `principal_component_3`	(Intercept) + rs1004828576 + sexM + age + principal_component_1 + principal_component_2 + principal_component_3		Degeneration of macula and posterior pole of retina	sense organs
317.1	rs1004828576	sex,age,principal_component_1,principal_component_2,principal_component_3	0.0729146	0.0215367	1.07564	0.000710226	logistic	132042	7888	124154	1	0.172101	0	`317.1` ~ `rs1004828576` + `sex` + `age` + `principal_component_1` + `principal_component_2` + `principal_component_3`	(Intercept) + rs1004828576 + sexM + age + principal_component_1 + principal_component_2 + principal_component_3		Alcoholism	mental disorders
598	rs1004828576	sex,age,principal_component_1,principal_component_2,principal_component_3	-0.119598	0.0361427	0.887277	0.000936147	logistic	162298	2894	159404	0.999997	0.173662	0	`598` ~ `rs1004828576` + `sex` + `age` + `principal_component_1` + `principal_component_2` + `principal_component_3`	(Intercept) + rs1004828576 + sexM + age + principal_component_1 + principal_component_2 + principal_component_3		Abnormal findings on examination of urine	genitourinary
345.11	rs1004828576	sex,age,principal_component_1,principal_component_2,principal_component_3	0.226429	0.0696731	1.25411	0.00115455	logistic	136757	620	136137	0.999999	0.172777	0	`345.11` ~ `rs1004828576` + `sex` + `age` + `principal_component_1` + `principal_component_2` + `principal_component_3`	(Intercept) + rs1004828576 + sexM + age + principal_component_1 + principal_component_2 + principal_component_3		Generalized convulsive epilepsy	neurological
250.24	rs1004828576	sex,age,principal_component_1,principal_component_2,principal_component_3	0.0672936	0.0223429	1.06961	0.00259658	logistic	118538	7645	110893	0.999932	0.173691	0	`250.24` ~ `rs1004828576` + `sex` + `age` + `principal_component_1` + `principal_component_2` + `principal_component_3`	(Intercept) + rs1004828576 + sexM + age + principal_component_1 + principal_component_2 + principal_component_3		Type 2 diabetes with neurological manifestations	endocrine/metabolic
504	rs1004828576	sex,age,principal_component_1,principal_component_2,principal_component_3	0.141881	0.047333	1.15244	0.00272201	logistic	142280	1433	140847	0.999996	0.172603	0	`504` ~ `rs1004828576` + `sex` + `age` + `principal_component_1` + `principal_component_2` + `principal_component_3`	(Intercept) + rs1004828576 + sexM + age + principal_component_1 + principal_component_2 + principal_component_3		Other alveolar and parietoalveolar pneumonopathy	respiratory
224.1	rs1004828576	sex,age,principal_component_1,principal_component_2,principal_component_3	-0.15175	0.0511289	0.859203	0.00299749	logistic	162099	1442	160657	0.999999	0.173752	0	`224.1` ~ `rs1004828576` + `sex` + `age` + `principal_component_1` + `principal_component_2` + `principal_component_3`	(Intercept) + rs1004828576 + sexM + age + principal_component_1 + principal_component_2 + principal_component_3		Benign neoplasm of eye, uveal	neoplasms
857	rs1004828576	sex,age,principal_component_1,principal_component_2,principal_component_3	0.237488	0.0801421	1.26806	0.00304321	logistic	156253	475	155778	0.999997	0.173593	0	`857` ~ `rs1004828576` + `sex` + `age` + `principal_component_1` + `principal_component_2` + `principal_component_3`	(Intercept) + rs1004828576 + sexM + age + principal_component_1 + principal_component_2 + principal_component_3		Mechanical complication of unspecified genitourinary device, implant, and graft	injuries & poisonings
512.7	rs1004828576	sex,age,principal_component_1,principal_component_2,principal_component_3	0.0373368	0.012643	1.03804	0.00314553	logistic	120867	30317	90550	0.99999	0.173534	0	`512.7` ~ `rs1004828576` + `sex` + `age` + `principal_component_1` + `principal_component_2` + `principal_component_3`	(Intercept) + rs1004828576 + sexM + age + principal_component_1 + principal_component_2 + principal_component_3		Shortness of breath	respiratory
362	rs1004828576	sex,age,principal_component_1,principal_component_2,principal_component_3	-0.0584853	0.019859	0.943192	0.00322923	logistic	148565	10539	138026	0.999995	0.173257	0	`362` ~ `rs1004828576` + `sex` + `age` + `principal_component_1` + `principal_component_2` + `principal_component_3`	(Intercept) + rs1004828576 + sexM + age + principal_component_1 + principal_component_2 + principal_component_3		Other retinal disorders	sense organs
290.2	rs1004828576	sex,age,principal_component_1,principal_component_2,principal_component_3	0.19022	0.0670161	1.20952	0.00453376	logistic	138720	689	138031	0.999978	0.172614	0	`290.2` ~ `rs1004828576` + `sex` + `age` + `principal_component_1` + `principal_component_2` + `principal_component_3`	(Intercept) + rs1004828576 + sexM + age + principal_component_1 + principal_component_2 + principal_component_3		Delirium due to conditions classified elsewhere	mental disorders
509.1	rs1004828576	sex,age,principal_component_1,principal_component_2,principal_component_3	0.0717962	0.0254216	1.07444	0.00473956	logistic	146268	5421	140847	0.999998	0.17284	0	`509.1` ~ `rs1004828576` + `sex` + `age` + `principal_component_1` + `principal_component_2` + `principal_component_3`	(Intercept) + rs1004828576 + sexM + age + principal_component_1 + principal_component_2 + principal_component_3		Respiratory failure	respiratory
480	rs1004828576	sex,age,principal_component_1,principal_component_2,principal_component_3	0.0494925	0.017567	1.05074	0.00484206	logistic	143681	12126	131555	0.999999	0.172312	0	`480` ~ `rs1004828576` + `sex` + `age` + `principal_component_1` + `principal_component_2` + `principal_component_3`	(Intercept) + rs1004828576 + sexM + age + principal_component_1 + principal_component_2 + principal_component_3		Pneumonia	respiratory
571.51	rs1004828576	sex,age,principal_component_1,principal_component_2,principal_component_3	0.104239	0.0370219	1.10987	0.00486856	logistic	139465	2508	136957	0.999977	0.173868	0	`571.51` ~ `rs1004828576` + `sex` + `age` + `principal_component_1` + `principal_component_2` + `principal_component_3`	(Intercept) + rs1004828576 + sexM + age + principal_component_1 + principal_component_2 + principal_component_3		Cirrhosis of liver without mention of alcohol	digestive
613.5	rs1004828576	sex,age,principal_component_1,principal_component_2,principal_component_3	-0.0726011	0.0259924	0.929972	0.00521941	logistic	152135	5818	146317	0.999999	0.173458	0	`613.5` ~ `rs1004828576` + `sex` + `age` + `principal_component_1` + `principal_component_2` + `principal_component_3`	(Intercept) + rs1004828576 + sexM + age + principal_component_1 + principal_component_2 + principal_component_3		Mastodynia	genitourinary
377	rs1004828576	sex,age,principal_component_1,principal_component_2,principal_component_3	-0.0847794	0.0308946	0.918715	0.00606677	logistic	136787	4061	132726	0.999991	0.17324	0	`377` ~ `rs1004828576` + `sex` + `age` + `principal_component_1` + `principal_component_2` + `principal_component_3`	(Intercept) + rs1004828576 + sexM + age + principal_component_1 + principal_component_2 + principal_component_3		Disorders of optic nerve and visual pathways	sense organs
379	rs1004828576	sex,age,principal_component_1,principal_component_2,principal_component_3	-0.0494362	0.0181644	0.951766	0.00649659	logistic	145367	12641	132726	0.999988	0.173134	0	`379` ~ `rs1004828576` + `sex` + `age` + `principal_component_1` + `principal_component_2` + `principal_component_3`	(Intercept) + rs1004828576 + sexM + age + principal_component_1 + principal_component_2 + principal_component_3		Other disorders of eye	sense organs
509	rs1004828576	sex,age,principal_component_1,principal_component_2,principal_component_3	0.062577	0.0231771	1.06458	0.00693511	logistic	147474	6627	140847	0.999996	0.172895	0	`509` ~ `rs1004828576` + `sex` + `age` + `principal_component_1` + `principal_component_2` + `principal_component_3`	(Intercept) + rs1004828576 + sexM + age + principal_component_1 + principal_component_2 + principal_component_3		Respiratory failure, insufficiency, arrest	respiratory
377.3	rs1004828576	sex,age,principal_component_1,principal_component_2,principal_component_3	-0.111979	0.0415637	0.894063	0.00705689	logistic	134981	2255	132726	0.999987	0.173336	0	`377.3` ~ `rs1004828576` + `sex` + `age` + `principal_component_1` + `principal_component_2` + `principal_component_3`	(Intercept) + rs1004828576 + sexM + age + principal_component_1 + principal_component_2 + principal_component_3		Optic neuritis/neuropathy	sense organs
315	rs1004828576	sex,age,principal_component_1,principal_component_2,principal_component_3	0.125678	0.0467486	1.13392	0.00717978	logistic	157034	1475	155559	0.999999	0.173068	0	`315` ~ `rs1004828576` + `sex` + `age` + `principal_component_1` + `principal_component_2` + `principal_component_3`	(Intercept) + rs1004828576 + sexM + age + principal_component_1 + principal_component_2 + principal_component_3		Develomental delays and disorders	mental disorders
389.2	rs1004828576	sex,age,principal_component_1,principal_component_2,principal_component_3	0.140263	0.0523498	1.15058	0.00737663	logistic	137852	1172	136680	1	0.172442	0	`389.2` ~ `rs1004828576` + `sex` + `age` + `principal_component_1` + `principal_component_2` + `principal_component_3`	(Intercept) + rs1004828576 + sexM + age + principal_component_1 + principal_component_2 + principal_component_3		Conductive hearing loss	sense organs
170.1	rs1004828576	sex,age,principal_component_1,principal_component_2,principal_component_3	-0.335343	0.125346	0.715093	0.00746562	logistic	164490	279	164211	0.999999	0.17374	0	`170.1` ~ `rs1004828576` + `sex` + `age` + `principal_component_1` + `principal_component_2` + `principal_component_3`	(Intercept) + rs1004828576 + sexM + age + principal_component_1 + principal_component_2 + principal_component_3		Bone cancer	neoplasms
721.2	rs1004828576	sex,age,principal_component_1,principal_component_2,principal_component_3	-0.135525	0.0511834	0.873257	0.00810096	logistic	121772	1429	120343	1	0.172059	0	`721.2` ~ `rs1004828576` + `sex` + `age` + `principal_component_1` + `principal_component_2` + `principal_component_3`	(Intercept) + rs1004828576 + sexM + age + principal_component_1 + principal_component_2 + principal_component_3		Spondylosis with myelopathy	musculoskeletal
276.12	rs1004828576	sex,age,principal_component_1,principal_component_2,principal_component_3	0.0656659	0.0248565	1.06787	0.00824681	logistic	135595	5821	129774	0.999995	0.173554	0	`276.12` ~ `rs1004828576` + `sex` + `age` + `principal_component_1` + `principal_component_2` + `principal_component_3`	(Intercept) + rs1004828576 + sexM + age + principal_component_1 + principal_component_2 + principal_component_3		Hyposmolality and/or hyponatremia	endocrine/metabolic
689	rs1004828576	sex,age,principal_component_1,principal_component_2,principal_component_3	0.0455338	0.0174384	1.04659	0.00902461	logistic	155750	12223	143527	0.999999	0.173307	0	`689` ~ `rs1004828576` + `sex` + `age` + `principal_component_1` + `principal_component_2` + `principal_component_3`	(Intercept) + rs1004828576 + sexM + age + principal_component_1 + principal_component_2 + principal_component_3		Disorder of skin and subcutaneous tissue NOS	dermatologic
90.3	rs1004828576	sex,age,principal_component_1,principal_component_2,principal_component_3	-0.474629	0.183376	0.622116	0.00964544	logistic	161920	148	161772	0.999999	0.17382	0	`090.3` ~ `rs1004828576` + `sex` + `age` + `principal_component_1` + `principal_component_2` + `principal_component_3`	(Intercept) + rs1004828576 + sexM + age + principal_component_1 + principal_component_2 + principal_component_3		Venereal diseases due to Chlamydia trachomatis	infectious diseases
743.12	rs1004828576	sex,age,principal_component_1,principal_component_2,principal_component_3	-0.141874	0.0552365	0.867731	0.0102145	logistic	141585	1328	140257	0.999992	0.173486	0	`743.12` ~ `rs1004828576` + `sex` + `age` + `principal_component_1` + `principal_component_2` + `principal_component_3`	(Intercept) + rs1004828576 + sexM + age + principal_component_1 + principal_component_2 + principal_component_3		Senile osteoporosis	musculoskeletal
318	rs1004828576	sex,age,principal_component_1,principal_component_2,principal_component_3	0.0360166	0.0140991	1.03667	0.0106329	logistic	144707	20553	124154	0.999993	0.173129	0	`318` ~ `rs1004828576` + `sex` + `age` + `principal_component_1` + `principal_component_2` + `principal_component_3`	(Intercept) + rs1004828576 + sexM + age + principal_component_1 + principal_component_2 + principal_component_3		Tobacco use disorder	mental disorders
224	rs1004828576	sex,age,principal_component_1,principal_component_2,principal_component_3	-0.122809	0.0480932	0.884432	0.0106627	logistic	162273	1616	160657	0.999999	0.17376	0	`224` ~ `rs1004828576` + `sex` + `age` + `principal_component_1` + `principal_component_2` + `principal_component_3`	(Intercept) + rs1004828576 + sexM + age + principal_component_1 + principal_component_2 + principal_component_3		Benign neoplasm of eye	neoplasms
378.1	rs1004828576	sex,age,principal_component_1,principal_component_2,principal_component_3	-0.126526	0.0496521	0.881152	0.0108267	logistic	134251	1525	132726	0.999987	0.173477	0	`378.1` ~ `rs1004828576` + `sex` + `age` + `principal_component_1` + `principal_component_2` + `principal_component_3`	(Intercept) + rs1004828576 + sexM + age + principal_component_1 + principal_component_2 + principal_component_3		Strabismus (not specified as paralytic)	sense organs
613.7	rs1004828576	sex,age,principal_component_1,principal_component_2,principal_component_3	-0.0942438	0.0372524	0.910061	0.0114104	logistic	149033	2716	146317	0.999996	0.173696	0	`613.7` ~ `rs1004828576` + `sex` + `age` + `principal_component_1` + `principal_component_2` + `principal_component_3`	(Intercept) + rs1004828576 + sexM + age + principal_component_1 + principal_component_2 + principal_component_3		Other signs and symptoms in breast	genitourinary
362.27	rs1004828576	sex,age,principal_component_1,principal_component_2,principal_component_3	-0.127024	0.0506415	0.880713	0.0121315	logistic	139547	1521	138026	0.999989	0.173587	0	`362.27` ~ `rs1004828576` + `sex` + `age` + `principal_component_1` + `principal_component_2` + `principal_component_3`	(Intercept) + rs1004828576 + sexM + age + principal_component_1 + principal_component_2 + principal_component_3		Drusen (degenerative) of retina	sense organs
619.3	rs1004828576	sex,age,principal_component_1,principal_component_2,principal_component_3	-0.124569	0.0497184	0.882877	0.0122281	logistic	144167	1557	142610	0.999993	0.173854	0	`619.3` ~ `rs1004828576` + `sex` + `age` + `principal_component_1` + `principal_component_2` + `principal_component_3`	(Intercept) + rs1004828576 + sexM + age + principal_component_1 + principal_component_2 + principal_component_3		Noninflammatory disorders of cervix	genitourinary
580.13	rs1004828576	sex,age,principal_component_1,principal_component_2,principal_component_3	0.427414	0.171097	1.53329	0.0124866	logistic	129054	95	128959	0.999992	0.173249	0	`580.13` ~ `rs1004828576` + `sex` + `age` + `principal_component_1` + `principal_component_2` + `principal_component_3`	(Intercept) + rs1004828576 + sexM + age + principal_component_1 + principal_component_2 + principal_component_3		Acute glomerulonephritis, NOS	genitourinary
250.22	rs1004828576	sex,age,principal_component_1,principal_component_2,principal_component_3	0.0601384	0.0242942	1.06198	0.0133077	logistic	117526	6633	110893	0.999981	0.173336	0	`250.22` ~ `rs1004828576` + `sex` + `age` + `principal_component_1` + `principal_component_2` + `principal_component_3`	(Intercept) + rs1004828576 + sexM + age + principal_component_1 + principal_component_2 + principal_component_3		Type 2 diabetes with renal manifestations	endocrine/metabolic
605	rs1004828576	sex,age,principal_component_1,principal_component_2,principal_component_3	0.0575299	0.023247	1.05922	0.0133338	logistic	148924	8567	140357	1	0.173233	0	`605` ~ `rs1004828576` + `sex` + `age` + `principal_component_1` + `principal_component_2` + `principal_component_3`	(Intercept) + rs1004828576 + sexM + age + principal_component_1 + principal_component_2 + principal_component_3		Erectile dysfunction [ED]	genitourinary
218.1	rs1004828576	sex,age,principal_component_1,principal_component_2,principal_component_3	-0.0588396	0.023945	0.942858	0.0139994	logistic	148327	6992	141335	1	0.173397	0	`218.1` ~ `rs1004828576` + `sex` + `age` + `principal_component_1` + `principal_component_2` + `principal_component_3`	(Intercept) + rs1004828576 + sexM + age + principal_component_1 + principal_component_2 + principal_component_3		Uterine leiomyoma	neoplasms
503	rs1004828576	sex,age,principal_component_1,principal_component_2,principal_component_3	0.111705	0.045649	1.11818	0.0144031	logistic	142430	1583	140847	0.999996	0.172562	0	`503` ~ `rs1004828576` + `sex` + `age` + `principal_component_1` + `principal_component_2` + `principal_component_3`	(Intercept) + rs1004828576 + sexM + age + principal_component_1 + principal_component_2 + principal_component_3		Pulmonary congestion and hypostasis	respiratory
327.4	rs1004828576	sex,age,principal_component_1,principal_component_2,principal_component_3	0.0370168	0.015182	1.03771	0.0147605	logistic	131591	17299	114292	0.999991	0.172523	0	`327.4` ~ `rs1004828576` + `sex` + `age` + `principal_component_1` + `principal_component_2` + `principal_component_3`	(Intercept) + rs1004828576 + sexM + age + principal_component_1 + principal_component_2 + principal_component_3		Insomnia	neurological
379.2	rs1004828576	sex,age,principal_component_1,principal_component_2,principal_component_3	-0.0487187	0.0199818	0.952449	0.0147625	logistic	143050	10324	132726	0.999985	0.173198	0	`379.2` ~ `rs1004828576` + `sex` + `age` + `principal_component_1` + `principal_component_2` + `principal_component_3`	(Intercept) + rs1004828576 + sexM + age + principal_component_1 + principal_component_2 + principal_component_3		Disorders of vitreous body	sense organs
964	rs1004828576	sex,age,principal_component_1,principal_component_2,principal_component_3	0.373289	0.15432	1.4525	0.0155661	logistic	160946	115	160831	0.999997	0.17354	0	`964` ~ `rs1004828576` + `sex` + `age` + `principal_component_1` + `principal_component_2` + `principal_component_3`	(Intercept) + rs1004828576 + sexM + age + principal_component_1 + principal_component_2 + principal_component_3		Poisoning by agents primarily affecting blood constituents	injuries & poisonings
250.2	rs1004828576	sex,age,principal_component_1,principal_component_2,principal_component_3	0.0309627	0.0128046	1.03145	0.015602	logistic	141106	30213	110893	0.999978	0.173295	0	`250.2` ~ `rs1004828576` + `sex` + `age` + `principal_component_1` + `principal_component_2` + `principal_component_3`	(Intercept) + rs1004828576 + sexM + age + principal_component_1 + principal_component_2 + principal_component_3		Type 2 diabetes	endocrine/metabolic
344	rs1004828576	sex,age,principal_component_1,principal_component_2,principal_component_3	0.143965	0.0596373	1.15484	0.015778	logistic	137038	901	136137	1	0.172755	0	`344` ~ `rs1004828576` + `sex` + `age` + `principal_component_1` + `principal_component_2` + `principal_component_3`	(Intercept) + rs1004828576 + sexM + age + principal_component_1 + principal_component_2 + principal_component_3		Other paralytic syndromes	neurological
365.2	rs1004828576	sex,age,principal_component_1,principal_component_2,principal_component_3	-0.128727	0.0535081	0.879214	0.0161395	logistic	140501	1362	139139	0.999992	0.173622	0	`365.2` ~ `rs1004828576` + `sex` + `age` + `principal_component_1` + `principal_component_2` + `principal_component_3`	(Intercept) + rs1004828576 + sexM + age + principal_component_1 + principal_component_2 + principal_component_3		Primary angle-closure glaucoma	sense organs
218	rs1004828576	sex,age,principal_component_1,principal_component_2,principal_component_3	-0.057069	0.0237256	0.944529	0.0161558	logistic	148450	7115	141335	1	0.173412	0	`218` ~ `rs1004828576` + `sex` + `age` + `principal_component_1` + `principal_component_2` + `principal_component_3`	(Intercept) + rs1004828576 + sexM + age + principal_component_1 + principal_component_2 + principal_component_3		Benign neoplasm of uterus	neoplasms
792	rs1004828576	sex,age,principal_component_1,principal_component_2,principal_component_3	-0.0575756	0.0239446	0.94405	0.0161932	logistic	146510	6857	139653	0.999998	0.173725	0	`792` ~ `rs1004828576` + `sex` + `age` + `principal_component_1` + `principal_component_2` + `principal_component_3`	(Intercept) + rs1004828576 + sexM + age + principal_component_1 + principal_component_2 + principal_component_3		Abnormal Papanicolaou smear of cervix and cervical HPV	genitourinary
303.1	rs1004828576	sex,age,principal_component_1,principal_component_2,principal_component_3	0.281611	0.11736	1.32526	0.0164154	logistic	87972	207	87765	0.999997	0.169668	0	`303.1` ~ `rs1004828576` + `sex` + `age` + `principal_component_1` + `principal_component_2` + `principal_component_3`	(Intercept) + rs1004828576 + sexM + age + principal_component_1 + principal_component_2 + principal_component_3		Dissociative disorder	mental disorders
743.9	rs1004828576	sex,age,principal_component_1,principal_component_2,principal_component_3	-0.0492479	0.0205811	0.951945	0.0167172	logistic	150559	10302	140257	0.999987	0.173759	0	`743.9` ~ `rs1004828576` + `sex` + `age` + `principal_component_1` + `principal_component_2` + `principal_component_3`	(Intercept) + rs1004828576 + sexM + age + principal_component_1 + principal_component_2 + principal_component_3		Osteopenia or other disorder of bone and cartilage	musculoskeletal
497	rs1004828576	sex,age,principal_component_1,principal_component_2,principal_component_3	0.0528178	0.0221661	1.05424	0.0171808	logistic	125608	7186	118422	1	0.171995	0	`497` ~ `rs1004828576` + `sex` + `age` + `principal_component_1` + `principal_component_2` + `principal_component_3`	(Intercept) + rs1004828576 + sexM + age + principal_component_1 + principal_component_2 + principal_component_3		Bronchitis	respiratory
260.1	rs1004828576	sex,age,principal_component_1,principal_component_2,principal_component_3	-0.287718	0.121126	0.749973	0.0175322	logistic	121160	288	120872	0.999957	0.172957	0	`260.1` ~ `rs1004828576` + `sex` + `age` + `principal_component_1` + `principal_component_2` + `principal_component_3`	(Intercept) + rs1004828576 + sexM + age + principal_component_1 + principal_component_2 + principal_component_3		Cachexia	endocrine/metabolic
362.26	rs1004828576	sex,age,principal_component_1,principal_component_2,principal_component_3	-0.0896347	0.0378739	0.914265	0.0179493	logistic	140747	2721	138026	0.99998	0.173556	0	`362.26` ~ `rs1004828576` + `sex` + `age` + `principal_component_1` + `principal_component_2` + `principal_component_3`	(Intercept) + rs1004828576 + sexM + age + principal_component_1 + principal_component_2 + principal_component_3		Macular puckering of retina	sense organs
715.1	rs1004828576	sex,age,principal_component_1,principal_component_2,principal_component_3	-0.103703	0.0438949	0.901493	0.0181505	logistic	139831	1911	137920	0.99999	0.17268	0	`715.1` ~ `rs1004828576` + `sex` + `age` + `principal_component_1` + `principal_component_2` + `principal_component_3`	(Intercept) + rs1004828576 + sexM + age + principal_component_1 + principal_component_2 + principal_component_3		Sacroiliitis NEC	musculoskeletal
198.4	rs1004828576	sex,age,principal_component_1,principal_component_2,principal_component_3	0.156258	0.0662758	1.16913	0.0183891	logistic	149284	716	148568	1	0.173217	0	`198.4` ~ `rs1004828576` + `sex` + `age` + `principal_component_1` + `principal_component_2` + `principal_component_3`	(Intercept) + rs1004828576 + sexM + age + principal_component_1 + principal_component_2 + principal_component_3		Secondary malignant neoplasm of liver	neoplasms
170	rs1004828576	sex,age,principal_component_1,principal_component_2,principal_component_3	-0.172313	0.0732158	0.841715	0.0185977	logistic	164939	728	164211	0.999999	0.173719	0	`170` ~ `rs1004828576` + `sex` + `age` + `principal_component_1` + `principal_component_2` + `principal_component_3`	(Intercept) + rs1004828576 + sexM + age + principal_component_1 + principal_component_2 + principal_component_3		Cancer of bone and connective tissue	neoplasms
743	rs1004828576	sex,age,principal_component_1,principal_component_2,principal_component_3	-0.0378201	0.0161435	0.962886	0.0191426	logistic	159160	18903	140257	0.999998	0.173913	0	`743` ~ `rs1004828576` + `sex` + `age` + `principal_component_1` + `principal_component_2` + `principal_component_3`	(Intercept) + rs1004828576 + sexM + age + principal_component_1 + principal_component_2 + principal_component_3		Osteoporosis, osteopenia and pathological fracture	musculoskeletal
372	rs1004828576	sex,age,principal_component_1,principal_component_2,principal_component_3	-0.0899357	0.0384002	0.91399	0.0191775	logistic	134997	2741	132256	0.999999	0.172889	0	`372` ~ `rs1004828576` + `sex` + `age` + `principal_component_1` + `principal_component_2` + `principal_component_3`	(Intercept) + rs1004828576 + sexM + age + principal_component_1 + principal_component_2 + principal_component_3		Disorders of conjunctiva	sense organs
530.14	rs1004828576	sex,age,principal_component_1,principal_component_2,principal_component_3	-0.0708654	0.0303121	0.931587	0.0193947	logistic	110354	4087	106267	1	0.171367	0	`530.14` ~ `rs1004828576` + `sex` + `age` + `principal_component_1` + `principal_component_2` + `principal_component_3`	(Intercept) + rs1004828576 + sexM + age + principal_component_1 + principal_component_2 + principal_component_3		Reflux esophagitis	digestive
720.1	rs1004828576	sex,age,principal_component_1,principal_component_2,principal_component_3	-0.0623573	0.0268645	0.939547	0.020277	logistic	125665	5322	120343	1	0.172244	0	`720.1` ~ `rs1004828576` + `sex` + `age` + `principal_component_1` + `principal_component_2` + `principal_component_3`	(Intercept) + rs1004828576 + sexM + age + principal_component_1 + principal_component_2 + principal_component_3		Spinal stenosis of lumbar region	musculoskeletal
426.4	rs1004828576	sex,age,principal_component_1,principal_component_2,principal_component_3	-0.384397	0.165832	0.680861	0.0204497	logistic	108244	161	108083	1	0.170906	0	`426.4` ~ `rs1004828576` + `sex` + `age` + `principal_component_1` + `principal_component_2` + `principal_component_3`	(Intercept) + rs1004828576 + sexM + age + principal_component_1 + principal_component_2 + principal_component_3		Anomalous atrioventricular excitation	circulatory system
249	rs1004828576	sex,age,principal_component_1,principal_component_2,principal_component_3	0.0870528	0.0376881	1.09095	0.0208979	logistic	113354	2461	110893	0.99997	0.173311	0	`249` ~ `rs1004828576` + `sex` + `age` + `principal_component_1` + `principal_component_2` + `principal_component_3`	(Intercept) + rs1004828576 + sexM + age + principal_component_1 + principal_component_2 + principal_component_3		Secondary diabetes mellitus	endocrine/metabolic
375	rs1004828576	sex,age,principal_component_1,principal_component_2,principal_component_3	-0.157674	0.0682657	0.854128	0.0209045	logistic	133560	834	132726	0.99999	0.173491	0	`375` ~ `rs1004828576` + `sex` + `age` + `principal_component_1` + `principal_component_2` + `principal_component_3`	(Intercept) + rs1004828576 + sexM + age + principal_component_1 + principal_component_2 + principal_component_3		Disorders of lacrimal system	sense organs
287	rs1004828576	sex,age,principal_component_1,principal_component_2,principal_component_3	-0.0580582	0.0251492	0.943595	0.0209687	logistic	154488	5979	148509	0.999999	0.173259	0	`287` ~ `rs1004828576` + `sex` + `age` + `principal_component_1` + `principal_component_2` + `principal_component_3`	(Intercept) + rs1004828576 + sexM + age + principal_component_1 + principal_component_2 + principal_component_3		Purpura and other hemorrhagic conditions	hematopoietic
278.1	rs1004828576	sex,age,principal_component_1,principal_component_2,principal_component_3	0.0255074	0.0110625	1.02584	0.0211243	logistic	154703	38287	116416	0.999999	0.173765	0	`278.1` ~ `rs1004828576` + `sex` + `age` + `principal_component_1` + `principal_component_2` + `principal_component_3`	(Intercept) + rs1004828576 + sexM + age + principal_component_1 + principal_component_2 + principal_component_3		Obesity	endocrine/metabolic
300.8	rs1004828576	sex,age,principal_component_1,principal_component_2,principal_component_3	0.114022	0.0496674	1.12078	0.0216927	logistic	89094	1329	87765	0.999999	0.169894	0	`300.8` ~ `rs1004828576` + `sex` + `age` + `principal_component_1` + `principal_component_2` + `principal_component_3`	(Intercept) + rs1004828576 + sexM + age + principal_component_1 + principal_component_2 + principal_component_3		Acute reaction to stress	mental disorders
286.81	rs1004828576	sex,age,principal_component_1,principal_component_2,principal_component_3	0.100673	0.043903	1.10592	0.021843	logistic	150182	1673	148509	0.999999	0.173706	0	`286.81` ~ `rs1004828576` + `sex` + `age` + `principal_component_1` + `principal_component_2` + `principal_component_3`	(Intercept) + rs1004828576 + sexM + age + principal_component_1 + principal_component_2 + principal_component_3		Primary hypercoagulable state	hematopoietic
278	rs1004828576	sex,age,principal_component_1,principal_component_2,principal_component_3	0.0252374	0.0110193	1.02556	0.0220046	logistic	155117	38701	116416	0.999999	0.173775	0	`278` ~ `rs1004828576` + `sex` + `age` + `principal_component_1` + `principal_component_2` + `principal_component_3`	(Intercept) + rs1004828576 + sexM + age + principal_component_1 + principal_component_2 + principal_component_3		Overweight, obesity and other hyperalimentation	endocrine/metabolic
792.1	rs1004828576	sex,age,principal_component_1,principal_component_2,principal_component_3	-0.0683024	0.0300207	0.933978	0.0228951	logistic	143971	4318	139653	0.999999	0.173733	0	`792.1` ~ `rs1004828576` + `sex` + `age` + `principal_component_1` + `principal_component_2` + `principal_component_3`	(Intercept) + rs1004828576 + sexM + age + principal_component_1 + principal_component_2 + principal_component_3		Papanicolaou smear of cervix or vagina with atypical squamous cells	genitourinary
199.4	rs1004828576	sex,age,principal_component_1,principal_component_2,principal_component_3	0.298572	0.131251	1.34793	0.0229167	logistic	148733	165	148568	1	0.173142	0	`199.4` ~ `rs1004828576` + `sex` + `age` + `principal_component_1` + `principal_component_2` + `principal_component_3`	(Intercept) + rs1004828576 + sexM + age + principal_component_1 + principal_component_2 + principal_component_3		Neurofibromatosis	neoplasms
504.1	rs1004828576	sex,age,principal_component_1,principal_component_2,principal_component_3	0.19063	0.0839066	1.21001	0.0230905	logistic	141279	432	140847	0.999997	0.172446	0	`504.1` ~ `rs1004828576` + `sex` + `age` + `principal_component_1` + `principal_component_2` + `principal_component_3`	(Intercept) + rs1004828576 + sexM + age + principal_component_1 + principal_component_2 + principal_component_3		Idiopathic fibrosing alveolitis	respiratory
603.1	rs1004828576	sex,age,principal_component_1,principal_component_2,principal_component_3	0.142221	0.0634448	1.15283	0.0249844	logistic	141174	817	140357	1	0.172571	0	`603.1` ~ `rs1004828576` + `sex` + `age` + `principal_component_1` + `principal_component_2` + `principal_component_3`	(Intercept) + rs1004828576 + sexM + age + principal_component_1 + principal_component_2 + principal_component_3		Hydrocele	genitourinary
132.1	rs1004828576	sex,age,principal_component_1,principal_component_2,principal_component_3	-0.416596	0.186834	0.659287	0.0257627	logistic	157347	131	157216	0.999998	0.173225	0	`132.1` ~ `rs1004828576` + `sex` + `age` + `principal_component_1` + `principal_component_2` + `principal_component_3`	(Intercept) + rs1004828576 + sexM + age + principal_component_1 + principal_component_2 + principal_component_3		Pediculosis and phthirus infestation	infectious diseases
117.2	rs1004828576	sex,age,principal_component_1,principal_component_2,principal_component_3	0.311768	0.140273	1.36584	0.0262437	logistic	132103	159	131944	0.999999	0.172706	0	`117.2` ~ `rs1004828576` + `sex` + `age` + `principal_component_1` + `principal_component_2` + `principal_component_3`	(Intercept) + rs1004828576 + sexM + age + principal_component_1 + principal_component_2 + principal_component_3		Coccidioidomycosis	infectious diseases
428.1	rs1004828576	sex,age,principal_component_1,principal_component_2,principal_component_3	0.0521896	0.0235544	1.05358	0.0267119	logistic	146892	6566	140326	0.999996	0.173141	0	`428.1` ~ `rs1004828576` + `sex` + `age` + `principal_component_1` + `principal_component_2` + `principal_component_3`	(Intercept) + rs1004828576 + sexM + age + principal_component_1 + principal_component_2 + principal_component_3		Congestive heart failure (CHF) NOS	circulatory system
795	rs1004828576	sex,age,principal_component_1,principal_component_2,principal_component_3	0.127842	0.0581104	1.13637	0.0278076	logistic	163709	1001	162708	0.999998	0.173747	0	`795` ~ `rs1004828576` + `sex` + `age` + `principal_component_1` + `principal_component_2` + `principal_component_3`	(Intercept) + rs1004828576 + sexM + age + principal_component_1 + principal_component_2 + principal_component_3		Other and nonspecific abnormal cytological, histological and immunological findings	symptoms
272.11	rs1004828576	sex,age,principal_component_1,principal_component_2,principal_component_3	-0.0346415	0.015799	0.965952	0.0283332	logistic	115466	22635	92831	0.999911	0.171639	0	`272.11` ~ `rs1004828576` + `sex` + `age` + `principal_component_1` + `principal_component_2` + `principal_component_3`	(Intercept) + rs1004828576 + sexM + age + principal_component_1 + principal_component_2 + principal_component_3		Hypercholesterolemia	endocrine/metabolic
292.6	rs1004828576	sex,age,principal_component_1,principal_component_2,principal_component_3	0.127155	0.057992	1.13559	0.0283345	logistic	138997	966	138031	0.999983	0.172597	0	`292.6` ~ `rs1004828576` + `sex` + `age` + `principal_component_1` + `principal_component_2` + `principal_component_3`	(Intercept) + rs1004828576 + sexM + age + principal_component_1 + principal_component_2 + principal_component_3		Hallucinations	mental disorders
281.13	rs1004828576	sex,age,principal_component_1,principal_component_2,principal_component_3	-0.452226	0.206274	0.63621	0.0283536	logistic	118970	108	118862	0.999968	0.172934	0	`281.13` ~ `rs1004828576` + `sex` + `age` + `principal_component_1` + `principal_component_2` + `principal_component_3`	(Intercept) + rs1004828576 + sexM + age + principal_component_1 + principal_component_2 + principal_component_3		Folate-deficiency anemia	hematopoietic
297.1	rs1004828576	sex,age,principal_component_1,principal_component_2,principal_component_3	0.0671221	0.0307986	1.06943	0.029303	logistic	91452	3687	87765	0.999997	0.170308	0	`297.1` ~ `rs1004828576` + `sex` + `age` + `principal_component_1` + `principal_component_2` + `principal_component_3`	(Intercept) + rs1004828576 + sexM + age + principal_component_1 + principal_component_2 + principal_component_3		Suicidal ideation	mental disorders
962.2	rs1004828576	sex,age,principal_component_1,principal_component_2,principal_component_3	0.538939	0.247587	1.71419	0.0294981	logistic	160872	41	160831	0.999997	0.173517	0	`962.2` ~ `rs1004828576` + `sex` + `age` + `principal_component_1` + `principal_component_2` + `principal_component_3`	(Intercept) + rs1004828576 + sexM + age + principal_component_1 + principal_component_2 + principal_component_3		Insulins and antidiabetic agents causing adverse effects in therapeutic use	injuries & poisonings
428	rs1004828576	sex,age,principal_component_1,principal_component_2,principal_component_3	0.0413537	0.0190253	1.04222	0.029734	logistic	150956	10630	140326	0.999996	0.173352	0	`428` ~ `rs1004828576` + `sex` + `age` + `principal_component_1` + `principal_component_2` + `principal_component_3`	(Intercept) + rs1004828576 + sexM + age + principal_component_1 + principal_component_2 + principal_component_3		Congestive heart failure; nonhypertensive	circulatory system
736.4	rs1004828576	sex,age,principal_component_1,principal_component_2,principal_component_3	-0.20953	0.0964632	0.810966	0.0298467	logistic	136687	416	136271	0.999999	0.172496	0	`736.4` ~ `rs1004828576` + `sex` + `age` + `principal_component_1` + `principal_component_2` + `principal_component_3`	(Intercept) + rs1004828576 + sexM + age + principal_component_1 + principal_component_2 + principal_component_3		Genu valgum or varum (acquired)	musculoskeletal
259.4	rs1004828576	sex,age,principal_component_1,principal_component_2,principal_component_3	0.69858	0.321652	2.0109	0.0298669	logistic	145750	23	145727	1	0.173328	0	`259.4` ~ `rs1004828576` + `sex` + `age` + `principal_component_1` + `principal_component_2` + `principal_component_3`	(Intercept) + rs1004828576 + sexM + age + principal_component_1 + principal_component_2 + principal_component_3		Precocious sexual development and puberty NEC	endocrine/metabolic
250	rs1004828576	sex,age,principal_component_1,principal_component_2,principal_component_3	0.0274036	0.0126816	1.02778	0.0307029	logistic	141730	30837	110893	0.999983	0.173227	0	`250` ~ `rs1004828576` + `sex` + `age` + `principal_component_1` + `principal_component_2` + `principal_component_3`	(Intercept) + rs1004828576 + sexM + age + principal_component_1 + principal_component_2 + principal_component_3		Diabetes mellitus	endocrine/metabolic
250.6	rs1004828576	sex,age,principal_component_1,principal_component_2,principal_component_3	0.0594221	0.0276174	1.06122	0.0314276	logistic	115677	4784	110893	0.999982	0.17347	0	`250.6` ~ `rs1004828576` + `sex` + `age` + `principal_component_1` + `principal_component_2` + `principal_component_3`	(Intercept) + rs1004828576 + sexM + age + principal_component_1 + principal_component_2 + principal_component_3		Polyneuropathy in diabetes	endocrine/metabolic
713	rs1004828576	sex,age,principal_component_1,principal_component_2,principal_component_3	0.157747	0.0733402	1.17087	0.0314845	logistic	139654	592	139062	0.999985	0.173114	0	`713` ~ `rs1004828576` + `sex` + `age` + `principal_component_1` + `principal_component_2` + `principal_component_3`	(Intercept) + rs1004828576 + sexM + age + principal_component_1 + principal_component_2 + principal_component_3		Arthropathy associated with other disorders classified elsewhere	musculoskeletal
286.8	rs1004828576	sex,age,principal_component_1,principal_component_2,principal_component_3	0.0922103	0.0429396	1.0966	0.0317583	logistic	150268	1759	148509	0.999999	0.173703	0	`286.8` ~ `rs1004828576` + `sex` + `age` + `principal_component_1` + `principal_component_2` + `principal_component_3`	(Intercept) + rs1004828576 + sexM + age + principal_component_1 + principal_component_2 + principal_component_3		Hypercoagulable state	hematopoietic
526.5	rs1004828576	sex,age,principal_component_1,principal_component_2,principal_component_3	0.200325	0.0937084	1.2218	0.0325373	logistic	143040	343	142697	1	0.173794	0	`526.5` ~ `rs1004828576` + `sex` + `age` + `principal_component_1` + `principal_component_2` + `principal_component_3`	(Intercept) + rs1004828576 + sexM + age + principal_component_1 + principal_component_2 + principal_component_3		Inflammatory conditions of jaw	digestive
655	rs1004828576	sex,age,principal_component_1,principal_component_2,principal_component_3	-0.053883	0.0252725	0.947543	0.0330003	logistic	163715	6929	156786	0.999998	0.1739	0	`655` ~ `rs1004828576` + `sex` + `age` + `principal_component_1` + `principal_component_2` + `principal_component_3`	(Intercept) + rs1004828576 + sexM + age + principal_component_1 + principal_component_2 + principal_component_3		Known or suspected fetal abnormality affecting management of mother	pregnancy complications
300.9	rs1004828576	sex,age,principal_component_1,principal_component_2,principal_component_3	0.0491986	0.0230944	1.05043	0.0331449	logistic	94556	6791	87765	0.999996	0.170708	0	`300.9` ~ `rs1004828576` + `sex` + `age` + `principal_component_1` + `principal_component_2` + `principal_component_3`	(Intercept) + rs1004828576 + sexM + age + principal_component_1 + principal_component_2 + principal_component_3		Posttraumatic stress disorder	mental disorders
297	rs1004828576	sex,age,principal_component_1,principal_component_2,principal_component_3	0.0578349	0.0272361	1.05954	0.0337148	logistic	92549	4784	87765	0.999997	0.170418	0	`297` ~ `rs1004828576` + `sex` + `age` + `principal_component_1` + `principal_component_2` + `principal_component_3`	(Intercept) + rs1004828576 + sexM + age + principal_component_1 + principal_component_2 + principal_component_3		Suicidal ideation or attempt	mental disorders
425.11	rs1004828576	sex,age,principal_component_1,principal_component_2,principal_component_3	0.223683	0.105395	1.25067	0.033811	logistic	155155	268	154887	0.999998	0.17323	0	`425.11` ~ `rs1004828576` + `sex` + `age` + `principal_component_1` + `principal_component_2` + `principal_component_3`	(Intercept) + rs1004828576 + sexM + age + principal_component_1 + principal_component_2 + principal_component_3		Hypertrophic obstructive cardiomyopathy	circulatory system
962	rs1004828576	sex,age,principal_component_1,principal_component_2,principal_component_3	0.402317	0.192859	1.49528	0.0369727	logistic	160905	74	160831	0.999997	0.173522	0	`962` ~ `rs1004828576` + `sex` + `age` + `principal_component_1` + `principal_component_2` + `principal_component_3`	(Intercept) + rs1004828576 + sexM + age + principal_component_1 + principal_component_2 + principal_component_3		Poisoning by hormones and synthetic substitutes	injuries & poisonings
818	rs1004828576	sex,age,principal_component_1,principal_component_2,principal_component_3	0.231868	0.111324	1.26095	0.0372676	logistic	161212	243	160969	0.999997	0.173377	0	`818` ~ `rs1004828576` + `sex` + `age` + `principal_component_1` + `principal_component_2` + `principal_component_3`	(Intercept) + rs1004828576 + sexM + age + principal_component_1 + principal_component_2 + principal_component_3		Intracranial hemorrhage (injury)	injuries & poisonings
364	rs1004828576	sex,age,principal_component_1,principal_component_2,principal_component_3	-0.0797695	0.0386403	0.923329	0.0389787	logistic	141627	2488	139139	0.99998	0.173675	0	`364` ~ `rs1004828576` + `sex` + `age` + `principal_component_1` + `principal_component_2` + `principal_component_3`	(Intercept) + rs1004828576 + sexM + age + principal_component_1 + principal_component_2 + principal_component_3		Corneal opacity and other disorders of cornea	sense organs
721.1	rs1004828576	sex,age,principal_component_1,principal_component_2,principal_component_3	-0.0308531	0.014954	0.969618	0.039094	logistic	139625	19282	120343	1	0.172831	0	`721.1` ~ `rs1004828576` + `sex` + `age` + `principal_component_1` + `principal_component_2` + `principal_component_3`	(Intercept) + rs1004828576 + sexM + age + principal_component_1 + principal_component_2 + principal_component_3		Spondylosis without myelopathy	musculoskeletal
803.3	rs1004828576	sex,age,principal_component_1,principal_component_2,principal_component_3	-0.141228	0.0684978	0.868291	0.0392279	logistic	141346	801	140545	0.999999	0.172389	0	`803.3` ~ `rs1004828576` + `sex` + `age` + `principal_component_1` + `principal_component_2` + `principal_component_3`	(Intercept) + rs1004828576 + sexM + age + principal_component_1 + principal_component_2 + principal_component_3		Fracture of clavicle or scapula	injuries & poisonings
653	rs1004828576	sex,age,principal_component_1,principal_component_2,principal_component_3	-0.0789014	0.0383716	0.924131	0.0397589	logistic	161190	2827	158363	0.999994	0.174105	0	`653` ~ `rs1004828576` + `sex` + `age` + `principal_component_1` + `principal_component_2` + `principal_component_3`	(Intercept) + rs1004828576 + sexM + age + principal_component_1 + principal_component_2 + principal_component_3		Problems associated with amniotic cavity and membranes	pregnancy complications
8	rs1004828576	sex,age,principal_component_1,principal_component_2,principal_component_3	-0.0600048	0.0291893	0.94176	0.0398102	logistic	161149	4467	156682	0.999997	0.17356	0	`008` ~ `rs1004828576` + `sex` + `age` + `principal_component_1` + `principal_component_2` + `principal_component_3`	(Intercept) + rs1004828576 + sexM + age + principal_component_1 + principal_component_2 + principal_component_3		Intestinal infection	infectious diseases
256	rs1004828576	sex,age,principal_component_1,principal_component_2,principal_component_3	-0.0849332	0.0413339	0.918574	0.0398977	logistic	147989	2262	145727	1	0.173134	0	`256` ~ `rs1004828576` + `sex` + `age` + `principal_component_1` + `principal_component_2` + `principal_component_3`	(Intercept) + rs1004828576 + sexM + age + principal_component_1 + principal_component_2 + principal_component_3		Ovarian dysfunction	endocrine/metabolic
327.5	rs1004828576	sex,age,principal_component_1,principal_component_2,principal_component_3	0.10885	0.0531429	1.11499	0.0405358	logistic	115445	1153	114292	0.999973	0.170982	0	`327.5` ~ `rs1004828576` + `sex` + `age` + `principal_component_1` + `principal_component_2` + `principal_component_3`	(Intercept) + rs1004828576 + sexM + age + principal_component_1 + principal_component_2 + principal_component_3		Parasomnia	neurological
300	rs1004828576	sex,age,principal_component_1,principal_component_2,principal_component_3	0.0225128	0.0110319	1.02277	0.0412808	logistic	131625	43860	87765	0.999973	0.173254	0	`300` ~ `rs1004828576` + `sex` + `age` + `principal_component_1` + `principal_component_2` + `principal_component_3`	(Intercept) + rs1004828576 + sexM + age + principal_component_1 + principal_component_2 + principal_component_3		Anxiety disorders	mental disorders
481	rs1004828576	sex,age,principal_component_1,principal_component_2,principal_component_3	0.0627028	0.0308129	1.06471	0.0418554	logistic	135225	3670	131555	0.999998	0.171547	0	`481` ~ `rs1004828576` + `sex` + `age` + `principal_component_1` + `principal_component_2` + `principal_component_3`	(Intercept) + rs1004828576 + sexM + age + principal_component_1 + principal_component_2 + principal_component_3		Influenza	respiratory
727.5	rs1004828576	sex,age,principal_component_1,principal_component_2,principal_component_3	0.080558	0.0396059	1.08389	0.0419524	logistic	106358	2111	104247	1	0.170801	0	`727.5` ~ `rs1004828576` + `sex` + `age` + `principal_component_1` + `principal_component_2` + `principal_component_3`	(Intercept) + rs1004828576 + sexM + age + principal_component_1 + principal_component_2 + principal_component_3		Rupture of synovium	musculoskeletal
555.1	rs1004828576	sex,age,principal_component_1,principal_component_2,principal_component_3	-0.0948983	0.0467882	0.909465	0.0425342	logistic	106675	1662	105013	0.999992	0.171015	0	`555.1` ~ `rs1004828576` + `sex` + `age` + `principal_component_1` + `principal_component_2` + `principal_component_3`	(Intercept) + rs1004828576 + sexM + age + principal_component_1 + principal_component_2 + principal_component_3		Regional enteritis	digestive
626.13	rs1004828576	sex,age,principal_component_1,principal_component_2,principal_component_3	-0.0531962	0.0262778	0.948194	0.0429308	logistic	128396	5930	122466	0.999878	0.172653	0	`626.13` ~ `rs1004828576` + `sex` + `age` + `principal_component_1` + `principal_component_2` + `principal_component_3`	(Intercept) + rs1004828576 + sexM + age + principal_component_1 + principal_component_2 + principal_component_3		Irregular menstrual cycle	genitourinary
586.2	rs1004828576	sex,age,principal_component_1,principal_component_2,principal_component_3	-0.0594178	0.0293634	0.942313	0.0430187	logistic	133330	4371	128959	0.99999	0.173149	0	`586.2` ~ `rs1004828576` + `sex` + `age` + `principal_component_1` + `principal_component_2` + `principal_component_3`	(Intercept) + rs1004828576 + sexM + age + principal_component_1 + principal_component_2 + principal_component_3		Cyst of kidney, acquired	genitourinary
362.9	rs1004828576	sex,age,principal_component_1,principal_component_2,principal_component_3	-0.162996	0.0806627	0.849594	0.0433091	logistic	138630	604	138026	0.999983	0.173653	0	`362.9` ~ `rs1004828576` + `sex` + `age` + `principal_component_1` + `principal_component_2` + `principal_component_3`	(Intercept) + rs1004828576 + sexM + age + principal_component_1 + principal_component_2 + principal_component_3		Retinal edema	sense organs
228	rs1004828576	sex,age,principal_component_1,principal_component_2,principal_component_3	-0.0459169	0.0227916	0.955121	0.043942	logistic	161135	7139	153996	0.999999	0.173665	0	`228` ~ `rs1004828576` + `sex` + `age` + `principal_component_1` + `principal_component_2` + `principal_component_3`	(Intercept) + rs1004828576 + sexM + age + principal_component_1 + principal_component_2 + principal_component_3		Hemangioma and lymphangioma, any site	neoplasms
217	rs1004828576	sex,age,principal_component_1,principal_component_2,principal_component_3	-0.0541857	0.0269471	0.947256	0.0443448	logistic	140522	5087	135435	0.999998	0.172663	0	`217` ~ `rs1004828576` + `sex` + `age` + `principal_component_1` + `principal_component_2` + `principal_component_3`	(Intercept) + rs1004828576 + sexM + age + principal_component_1 + principal_component_2 + principal_component_3		Vascular hamartomas and non-neoplastic nevi	neoplasms
745	rs1004828576	sex,age,principal_component_1,principal_component_2,principal_component_3	0.0201513	0.0100353	1.02036	0.0446387	logistic	152707	68332	84375	0.999995	0.173578	0	`745` ~ `rs1004828576` + `sex` + `age` + `principal_component_1` + `principal_component_2` + `principal_component_3`	(Intercept) + rs1004828576 + sexM + age + principal_component_1 + principal_component_2 + principal_component_3		Pain in joint	musculoskeletal
244.1	rs1004828576	sex,age,principal_component_1,principal_component_2,principal_component_3	0.0670814	0.0334796	1.06938	0.0451076	logistic	131486	3073	128413	0.999996	0.173049	0	`244.1` ~ `rs1004828576` + `sex` + `age` + `principal_component_1` + `principal_component_2` + `principal_component_3`	(Intercept) + rs1004828576 + sexM + age + principal_component_1 + principal_component_2 + principal_component_3		Secondary hypothyroidism	endocrine/metabolic
743.11	rs1004828576	sex,age,principal_component_1,principal_component_2,principal_component_3	-0.041206	0.0206629	0.959631	0.0461303	logistic	151396	11139	140257	0.999999	0.173763	0	`743.11` ~ `rs1004828576` + `sex` + `age` + `principal_component_1` + `principal_component_2` + `principal_component_3`	(Intercept) + rs1004828576 + sexM + age + principal_component_1 + principal_component_2 + principal_component_3		Osteoporosis NOS	musculoskeletal
198	rs1004828576	sex,age,principal_component_1,principal_component_2,principal_component_3	0.05922	0.0297904	1.06101	0.0468238	logistic	152473	3905	148568	1	0.173401	0	`198` ~ `rs1004828576` + `sex` + `age` + `principal_component_1` + `principal_component_2` + `principal_component_3`	(Intercept) + rs1004828576 + sexM + age + principal_component_1 + principal_component_2 + principal_component_3		Secondary malignant neoplasm	neoplasms
286.13	rs1004828576	sex,age,principal_component_1,principal_component_2,principal_component_3	0.366339	0.184906	1.44244	0.0475669	logistic	148590	81	148509	0.999999	0.173484	0	`286.13` ~ `rs1004828576` + `sex` + `age` + `principal_component_1` + `principal_component_2` + `principal_component_3`	(Intercept) + rs1004828576 + sexM + age + principal_component_1 + principal_component_2 + principal_component_3		Congenital factor VIII disorder	hematopoietic
209	rs1004828576	sex,age,principal_component_1,principal_component_2,principal_component_3	0.172223	0.0870384	1.18794	0.0478492	logistic	165143	406	164737	0.999998	0.173713	0	`209` ~ `rs1004828576` + `sex` + `age` + `principal_component_1` + `principal_component_2` + `principal_component_3`	(Intercept) + rs1004828576 + sexM + age + principal_component_1 + principal_component_2 + principal_component_3		Neuroendocrine tumors	neoplasms
721	rs1004828576	sex,age,principal_component_1,principal_component_2,principal_component_3	-0.0289047	0.0146349	0.971509	0.0482614	logistic	140642	20299	120343	1	0.172889	0	`721` ~ `rs1004828576` + `sex` + `age` + `principal_component_1` + `principal_component_2` + `principal_component_3`	(Intercept) + rs1004828576 + sexM + age + principal_component_1 + principal_component_2 + principal_component_3		Spondylosis and allied disorders	musculoskeletal
296.1	rs1004828576	sex,age,principal_component_1,principal_component_2,principal_component_3	0.040424	0.0205039	1.04125	0.0486634	logistic	96522	8757	87765	0.999999	0.171142	0	`296.1` ~ `rs1004828576` + `sex` + `age` + `principal_component_1` + `principal_component_2` + `principal_component_3`	(Intercept) + rs1004828576 + sexM + age + principal_component_1 + principal_component_2 + principal_component_3		Bipolar	mental disorders
70.3	rs1004828576	sex,age,principal_component_1,principal_component_2,principal_component_3	0.058379	0.0296674	1.06012	0.049093	logistic	123334	3911	119423	1	0.172803	0	`070.3` ~ `rs1004828576` + `sex` + `age` + `principal_component_1` + `principal_component_2` + `principal_component_3`	(Intercept) + rs1004828576 + sexM + age + principal_component_1 + principal_component_2 + principal_component_3		Viral hepatitis C	infectious diseases
270.33	rs1004828576	sex,age,principal_component_1,principal_component_2,principal_component_3	-0.230565	0.117188	0.794085	0.0491283	logistic	154533	287	154246	1	0.173384	0	`270.33` ~ `rs1004828576` + `sex` + `age` + `principal_component_1` + `principal_component_2` + `principal_component_3`	(Intercept) + rs1004828576 + sexM + age + principal_component_1 + principal_component_2 + principal_component_3		Amyloidosis	endocrine/metabolic
644	rs1004828576	sex,age,principal_component_1,principal_component_2,principal_component_3	-0.0697096	0.035446	0.932665	0.0492245	logistic	164562	3379	161183	0.999999	0.173789	0	`644` ~ `rs1004828576` + `sex` + `age` + `principal_component_1` + `principal_component_2` + `principal_component_3`	(Intercept) + rs1004828576 + sexM + age + principal_component_1 + principal_component_2 + principal_component_3		Anemia during pregnancy	pregnancy complications
217.1	rs1004828576	sex,age,principal_component_1,principal_component_2,principal_component_3	-0.0539714	0.0274617	0.947459	0.0493753	logistic	140327	4892	135435	0.999997	0.172665	0	`217.1` ~ `rs1004828576` + `sex` + `age` + `principal_component_1` + `principal_component_2` + `principal_component_3`	(Intercept) + rs1004828576 + sexM + age + principal_component_1 + principal_component_2 + principal_component_3		Nevus, non-neoplastic	neoplasms
296.22	rs1004828576	sex,age,principal_component_1,principal_component_2,principal_component_3	0.0243296	0.0123874	1.02463	0.0495243	logistic	118587	30822	87765	0.999995	0.172519	0	`296.22` ~ `rs1004828576` + `sex` + `age` + `principal_component_1` + `principal_component_2` + `principal_component_3`	(Intercept) + rs1004828576 + sexM + age + principal_component_1 + principal_component_2 + principal_component_3		Major depressive disorder	mental disorders
375.1	rs1004828576	sex,age,principal_component_1,principal_component_2,principal_component_3	-0.0381407	0.0194207	0.962577	0.0495392	logistic	143559	10833	132726	0.999989	0.17319	0	`375.1` ~ `rs1004828576` + `sex` + `age` + `principal_component_1` + `principal_component_2` + `principal_component_3`	(Intercept) + rs1004828576 + sexM + age + principal_component_1 + principal_component_2 + principal_component_3		Dry eyes	sense organs
348.8	rs1004828576	sex,age,principal_component_1,principal_component_2,principal_component_3	0.0793479	0.0405331	1.08258	0.050276	logistic	138199	2062	136137	1	0.172798	0	`348.8` ~ `rs1004828576` + `sex` + `age` + `principal_component_1` + `principal_component_2` + `principal_component_3`	(Intercept) + rs1004828576 + sexM + age + principal_component_1 + principal_component_2 + principal_component_3		Encephalopathy, not elsewhere classified	neurological
634	rs1004828576	sex,age,principal_component_1,principal_component_2,principal_component_3	-0.0707391	0.0361458	0.931705	0.0503418	logistic	158120	3088	155032	0.999999	0.174187	0	`634` ~ `rs1004828576` + `sex` + `age` + `principal_component_1` + `principal_component_2` + `principal_component_3`	(Intercept) + rs1004828576 + sexM + age + principal_component_1 + principal_component_2 + principal_component_3		Miscarriage; stillbirth	pregnancy complications
603	rs1004828576	sex,age,principal_component_1,principal_component_2,principal_component_3	0.102509	0.0523942	1.10795	0.0504073	logistic	141594	1237	140357	1	0.172599	0	`603` ~ `rs1004828576` + `sex` + `age` + `principal_component_1` + `principal_component_2` + `principal_component_3`	(Intercept) + rs1004828576 + sexM + age + principal_component_1 + principal_component_2 + principal_component_3		Other disorders of testis	genitourinary
362.3	rs1004828576	sex,age,principal_component_1,principal_component_2,principal_component_3	-0.0933358	0.0477653	0.910888	0.0506956	logistic	139714	1688	138026	0.999963	0.173583	0	`362.3` ~ `rs1004828576` + `sex` + `age` + `principal_component_1` + `principal_component_2` + `principal_component_3`	(Intercept) + rs1004828576 + sexM + age + principal_component_1 + principal_component_2 + principal_component_3		Other nondiabetic retinopathy	sense organs
732	rs1004828576	sex,age,principal_component_1,principal_component_2,principal_component_3	-0.15844	0.0823786	0.853474	0.0544406	logistic	119272	555	118717	0.999991	0.171956	0	`732` ~ `rs1004828576` + `sex` + `age` + `principal_component_1` + `principal_component_2` + `principal_component_3`	(Intercept) + rs1004828576 + sexM + age + principal_component_1 + principal_component_2 + principal_component_3		Osteochondropathies	musculoskeletal
198.1	rs1004828576	sex,age,principal_component_1,principal_component_2,principal_component_3	0.0814988	0.0423912	1.08491	0.0545377	logistic	150425	1857	148568	1	0.173279	0	`198.1` ~ `rs1004828576` + `sex` + `age` + `principal_component_1` + `principal_component_2` + `principal_component_3`	(Intercept) + rs1004828576 + sexM + age + principal_component_1 + principal_component_2 + principal_component_3		Secondary malignancy of lymph nodes	neoplasms
614.1	rs1004828576	sex,age,principal_component_1,principal_component_2,principal_component_3	-0.180459	0.0942833	0.834887	0.0556193	logistic	144869	437	144432	0.999998	0.173533	0	`614.1` ~ `rs1004828576` + `sex` + `age` + `principal_component_1` + `principal_component_2` + `principal_component_3`	(Intercept) + rs1004828576 + sexM + age + principal_component_1 + principal_component_2 + principal_component_3		Pelvic peritoneal adhesions, female (postoperative) (postinfection)	genitourinary
444.2	rs1004828576	sex,age,principal_component_1,principal_component_2,principal_component_3	0.358384	0.187266	1.43101	0.0556494	logistic	141339	78	141261	0.999999	0.172412	0	`444.2` ~ `rs1004828576` + `sex` + `age` + `principal_component_1` + `principal_component_2` + `principal_component_3`	(Intercept) + rs1004828576 + sexM + age + principal_component_1 + principal_component_2 + principal_component_3		Embolism and thrombosis of abdominal aorta	circulatory system
536.7	rs1004828576	sex,age,principal_component_1,principal_component_2,principal_component_3	0.176913	0.0924566	1.19353	0.0556874	logistic	139645	362	139283	0.999998	0.173934	0	`536.7` ~ `rs1004828576` + `sex` + `age` + `principal_component_1` + `principal_component_2` + `principal_component_3`	(Intercept) + rs1004828576 + sexM + age + principal_component_1 + principal_component_2 + principal_component_3		Complications of gastrostomy, colostomy and enterostomy	digestive
509.8	rs1004828576	sex,age,principal_component_1,principal_component_2,principal_component_3	0.0820067	0.0430439	1.08546	0.0567556	logistic	142638	1791	140847	0.999996	0.172566	0	`509.8` ~ `rs1004828576` + `sex` + `age` + `principal_component_1` + `principal_component_2` + `principal_component_3`	(Intercept) + rs1004828576 + sexM + age + principal_component_1 + principal_component_2 + principal_component_3		Dependence on respirator [Ventilator] or supplemental oxygen	respiratory
415	rs1004828576	sex,age,principal_component_1,principal_component_2,principal_component_3	0.0488185	0.0257289	1.05003	0.0577728	logistic	156423	5218	151205	0.999998	0.173386	0	`415` ~ `rs1004828576` + `sex` + `age` + `principal_component_1` + `principal_component_2` + `principal_component_3`	(Intercept) + rs1004828576 + sexM + age + principal_component_1 + principal_component_2 + principal_component_3		Pulmonary heart disease	circulatory system
333.2	rs1004828576	sex,age,principal_component_1,principal_component_2,principal_component_3	0.167797	0.0892352	1.1827	0.0600546	logistic	136523	386	136137	0.999999	0.172685	0	`333.2` ~ `rs1004828576` + `sex` + `age` + `principal_component_1` + `principal_component_2` + `principal_component_3`	(Intercept) + rs1004828576 + sexM + age + principal_component_1 + principal_component_2 + principal_component_3		Myoclonus	neurological
711.3	rs1004828576	sex,age,principal_component_1,principal_component_2,principal_component_3	-0.554637	0.295269	0.574281	0.0603253	logistic	139120	58	139062	0.99998	0.172973	0	`711.3` ~ `rs1004828576` + `sex` + `age` + `principal_component_1` + `principal_component_2` + `principal_component_3`	(Intercept) + rs1004828576 + sexM + age + principal_component_1 + principal_component_2 + principal_component_3		Behcet's syndrome	musculoskeletal
447.7	rs1004828576	sex,age,principal_component_1,principal_component_2,principal_component_3	0.0788079	0.0419815	1.082	0.0604899	logistic	143174	1913	141261	0.999999	0.172636	0	`447.7` ~ `rs1004828576` + `sex` + `age` + `principal_component_1` + `principal_component_2` + `principal_component_3`	(Intercept) + rs1004828576 + sexM + age + principal_component_1 + principal_component_2 + principal_component_3		Aortic ectasia	circulatory system
580.31	rs1004828576	sex,age,principal_component_1,principal_component_2,principal_component_3	0.123232	0.0659724	1.13115	0.0617723	logistic	129740	781	128959	0.999992	0.173273	0	`580.31` ~ `rs1004828576` + `sex` + `age` + `principal_component_1` + `principal_component_2` + `principal_component_3`	(Intercept) + rs1004828576 + sexM + age + principal_component_1 + principal_component_2 + principal_component_3		Nephritis and nephropathy in diseases classified elsewhere	genitourinary
411.3	rs1004828576	sex,age,principal_component_1,principal_component_2,principal_component_3	0.0455997	0.0244156	1.04666	0.0618121	logistic	141741	6153	135588	1	0.172872	0	`411.3` ~ `rs1004828576` + `sex` + `age` + `principal_component_1` + `principal_component_2` + `principal_component_3`	(Intercept) + rs1004828576 + sexM + age + principal_component_1 + principal_component_2 + principal_component_3		Angina pectoris	circulatory system
480.11	rs1004828576	sex,age,principal_component_1,principal_component_2,principal_component_3	0.0939259	0.0503087	1.09848	0.0619025	logistic	132842	1287	131555	0.999998	0.171448	0	`480.11` ~ `rs1004828576` + `sex` + `age` + `principal_component_1` + `principal_component_2` + `principal_component_3`	(Intercept) + rs1004828576 + sexM + age + principal_component_1 + principal_component_2 + principal_component_3		Pneumococcal pneumonia	respiratory
8.6	rs1004828576	sex,age,principal_component_1,principal_component_2,principal_component_3	-0.107434	0.0576651	0.898136	0.0624527	logistic	157821	1139	156682	0.999997	0.173747	0	`008.6` ~ `rs1004828576` + `sex` + `age` + `principal_component_1` + `principal_component_2` + `principal_component_3`	(Intercept) + rs1004828576 + sexM + age + principal_component_1 + principal_component_2 + principal_component_3		Viral Enteritis	infectious diseases
316	rs1004828576	sex,age,principal_component_1,principal_component_2,principal_component_3	0.0307379	0.0165016	1.03122	0.0625014	logistic	138766	14612	124154	1	0.172355	0	`316` ~ `rs1004828576` + `sex` + `age` + `principal_component_1` + `principal_component_2` + `principal_component_3`	(Intercept) + rs1004828576 + sexM + age + principal_component_1 + principal_component_2 + principal_component_3		Substance addiction and disorders	mental disorders
260.2	rs1004828576	sex,age,principal_component_1,principal_component_2,principal_component_3	0.10185	0.0546809	1.10722	0.0625154	logistic	121988	1116	120872	0.999925	0.173189	0	`260.2` ~ `rs1004828576` + `sex` + `age` + `principal_component_1` + `principal_component_2` + `principal_component_3`	(Intercept) + rs1004828576 + sexM + age + principal_component_1 + principal_component_2 + principal_component_3		severe protein-calorie malnutrition	endocrine/metabolic
291.8	rs1004828576	sex,age,principal_component_1,principal_component_2,principal_component_3	0.0682105	0.0367516	1.07059	0.0634549	logistic	140501	2470	138031	0.999939	0.172757	0	`291.8` ~ `rs1004828576` + `sex` + `age` + `principal_component_1` + `principal_component_2` + `principal_component_3`	(Intercept) + rs1004828576 + sexM + age + principal_component_1 + principal_component_2 + principal_component_3		Alteration of consciousness	mental disorders
502	rs1004828576	sex,age,principal_component_1,principal_component_2,principal_component_3	0.0803152	0.0433062	1.08363	0.0636549	logistic	142631	1784	140847	0.999997	0.172547	0	`502` ~ `rs1004828576` + `sex` + `age` + `principal_component_1` + `principal_component_2` + `principal_component_3`	(Intercept) + rs1004828576 + sexM + age + principal_component_1 + principal_component_2 + principal_component_3		Postinflammatory pulmonary fibrosis	respiratory
287.3	rs1004828576	sex,age,principal_component_1,principal_component_2,principal_component_3	-0.0505912	0.027304	0.950667	0.0638991	logistic	153532	5023	148509	0.999999	0.173303	0	`287.3` ~ `rs1004828576` + `sex` + `age` + `principal_component_1` + `principal_component_2` + `principal_component_3`	(Intercept) + rs1004828576 + sexM + age + principal_component_1 + principal_component_2 + principal_component_3		Thrombocytopenia	hematopoietic
528.3	rs1004828576	sex,age,principal_component_1,principal_component_2,principal_component_3	0.16443	0.0887568	1.17872	0.0639414	logistic	151299	400	150899	1	0.173474	0	`528.3` ~ `rs1004828576` + `sex` + `age` + `principal_component_1` + `principal_component_2` + `principal_component_3`	(Intercept) + rs1004828576 + sexM + age + principal_component_1 + principal_component_2 + principal_component_3		Cellulitis and abscess of oral soft tissues	digestive
300.1	rs1004828576	sex,age,principal_component_1,principal_component_2,principal_component_3	0.0213298	0.0115177	1.02156	0.0640376	logistic	126646	38881	87765	0.999976	0.172903	0	`300.1` ~ `rs1004828576` + `sex` + `age` + `principal_component_1` + `principal_component_2` + `principal_component_3`	(Intercept) + rs1004828576 + sexM + age + principal_component_1 + principal_component_2 + principal_component_3		Anxiety disorder	mental disorders
743.1	rs1004828576	sex,age,principal_component_1,principal_component_2,principal_component_3	-0.0369789	0.0200436	0.963696	0.0650492	logistic	152124	11867	140257	0.999998	0.173806	0	`743.1` ~ `rs1004828576` + `sex` + `age` + `principal_component_1` + `principal_component_2` + `principal_component_3`	(Intercept) + rs1004828576 + sexM + age + principal_component_1 + principal_component_2 + principal_component_3		Osteoporosis	musculoskeletal
292.12	rs1004828576	sex,age,principal_component_1,principal_component_2,principal_component_3	0.202052	0.109642	1.22391	0.0653537	logistic	138279	248	138031	0.999959	0.172514	0	`292.12` ~ `rs1004828576` + `sex` + `age` + `principal_component_1` + `principal_component_2` + `principal_component_3`	(Intercept) + rs1004828576 + sexM + age + principal_component_1 + principal_component_2 + principal_component_3		Symbolic dysfunction	mental disorders
528.41	rs1004828576	sex,age,principal_component_1,principal_component_2,principal_component_3	-0.402926	0.218803	0.668362	0.0655485	logistic	150996	97	150899	1	0.173369	0	`528.41` ~ `rs1004828576` + `sex` + `age` + `principal_component_1` + `principal_component_2` + `principal_component_3`	(Intercept) + rs1004828576 + sexM + age + principal_component_1 + principal_component_2 + principal_component_3		Cyst of the salivary gland	digestive
850	rs1004828576	sex,age,principal_component_1,principal_component_2,principal_component_3	0.0946287	0.0513975	1.09925	0.0656049	logistic	157013	1235	155778	0.999996	0.173635	0	`850` ~ `rs1004828576` + `sex` + `age` + `principal_component_1` + `principal_component_2` + `principal_component_3`	(Intercept) + rs1004828576 + sexM + age + principal_component_1 + principal_component_2 + principal_component_3		Hemorrhage or hematoma complicating a procedure	injuries & poisonings
250.21	rs1004828576	sex,age,principal_component_1,principal_component_2,principal_component_3	0.141898	0.0771716	1.15246	0.0659539	logistic	111457	564	110893	0.999981	0.173125	0	`250.21` ~ `rs1004828576` + `sex` + `age` + `principal_component_1` + `principal_component_2` + `principal_component_3`	(Intercept) + rs1004828576 + sexM + age + principal_component_1 + principal_component_2 + principal_component_3		Type 2 diabetes with ketoacidosis	endocrine/metabolic
300.4	rs1004828576	sex,age,principal_component_1,principal_component_2,principal_component_3	0.0463444	0.0252662	1.04744	0.0666175	logistic	93349	5584	87765	0.999995	0.17057	0	`300.4` ~ `rs1004828576` + `sex` + `age` + `principal_component_1` + `principal_component_2` + `principal_component_3`	(Intercept) + rs1004828576 + sexM + age + principal_component_1 + principal_component_2 + principal_component_3		Dysthymic disorder	mental disorders
618.5	rs1004828576	sex,age,principal_component_1,principal_component_2,principal_component_3	-0.220349	0.120283	0.802239	0.0669639	logistic	160182	268	159914	0.999991	0.173397	0	`618.5` ~ `rs1004828576` + `sex` + `age` + `principal_component_1` + `principal_component_2` + `principal_component_3`	(Intercept) + rs1004828576 + sexM + age + principal_component_1 + principal_component_2 + principal_component_3		Prolapse of vaginal vault after hysterectomy	genitourinary
464	rs1004828576	sex,age,principal_component_1,principal_component_2,principal_component_3	0.0317122	0.0173532	1.03222	0.0676317	logistic	119879	12720	107159	0.999953	0.173037	0	`464` ~ `rs1004828576` + `sex` + `age` + `principal_component_1` + `principal_component_2` + `principal_component_3`	(Intercept) + rs1004828576 + sexM + age + principal_component_1 + principal_component_2 + principal_component_3		Acute sinusitis	respiratory
444.1	rs1004828576	sex,age,principal_component_1,principal_component_2,principal_component_3	0.188583	0.103308	1.20754	0.0679334	logistic	141548	287	141261	0.999999	0.172447	0	`444.1` ~ `rs1004828576` + `sex` + `age` + `principal_component_1` + `principal_component_2` + `principal_component_3`	(Intercept) + rs1004828576 + sexM + age + principal_component_1 + principal_component_2 + principal_component_3		Arterial embolism and thrombosis of lower extremity artery	circulatory system
783.1	rs1004828576	sex,age,principal_component_1,principal_component_2,principal_component_3	0.245701	0.134608	1.27852	0.0679539	logistic	143738	167	143571	1	0.173058	0	`783.1` ~ `rs1004828576` + `sex` + `age` + `principal_component_1` + `principal_component_2` + `principal_component_3`	(Intercept) + rs1004828576 + sexM + age + principal_component_1 + principal_component_2 + principal_component_3		Postprocedural fever	symptoms
327	rs1004828576	sex,age,principal_component_1,principal_component_2,principal_component_3	0.0228822	0.01254	1.02315	0.0680411	logistic	142247	27955	114292	0.999989	0.173044	0	`327` ~ `rs1004828576` + `sex` + `age` + `principal_component_1` + `principal_component_2` + `principal_component_3`	(Intercept) + rs1004828576 + sexM + age + principal_component_1 + principal_component_2 + principal_component_3		Sleep disorders	neurological
727.4	rs1004828576	sex,age,principal_component_1,principal_component_2,principal_component_3	0.0573795	0.0314672	1.05906	0.0682325	logistic	107722	3475	104247	1	0.170931	0	`727.4` ~ `rs1004828576` + `sex` + `age` + `principal_component_1` + `principal_component_2` + `principal_component_3`	(Intercept) + rs1004828576 + sexM + age + principal_component_1 + principal_component_2 + principal_component_3		Ganglion and cyst of synovium, tendon, and bursa	musculoskeletal
277.5	rs1004828576	sex,age,principal_component_1,principal_component_2,principal_component_3	0.0782573	0.0429597	1.0814	0.0685087	logistic	158564	1790	156774	0.999998	0.173819	0	`277.5` ~ `rs1004828576` + `sex` + `age` + `principal_component_1` + `principal_component_2` + `principal_component_3`	(Intercept) + rs1004828576 + sexM + age + principal_component_1 + principal_component_2 + principal_component_3		Other disorders of lipoid metabolism	endocrine/metabolic
528.7	rs1004828576	sex,age,principal_component_1,principal_component_2,principal_component_3	0.222586	0.122194	1.2493	0.068519	logistic	151101	202	150899	1	0.173454	0	`528.7` ~ `rs1004828576` + `sex` + `age` + `principal_component_1` + `principal_component_2` + `principal_component_3`	(Intercept) + rs1004828576 + sexM + age + principal_component_1 + principal_component_2 + principal_component_3		Sialolithiasis	digestive
433.31	rs1004828576	sex,age,principal_component_1,principal_component_2,principal_component_3	0.0601472	0.0331344	1.06199	0.0694852	logistic	151304	3136	148168	0.999995	0.173327	0	`433.31` ~ `rs1004828576` + `sex` + `age` + `principal_component_1` + `principal_component_2` + `principal_component_3`	(Intercept) + rs1004828576 + sexM + age + principal_component_1 + principal_component_2 + principal_component_3		Transient cerebral ischemia	circulatory system
720	rs1004828576	sex,age,principal_component_1,principal_component_2,principal_component_3	-0.0353319	0.0196379	0.965285	0.0719914	logistic	130677	10334	120343	1	0.172551	0	`720` ~ `rs1004828576` + `sex` + `age` + `principal_component_1` + `principal_component_2` + `principal_component_3`	(Intercept) + rs1004828576 + sexM + age + principal_component_1 + principal_component_2 + principal_component_3		Spinal stenosis	musculoskeletal
458.2	rs1004828576	sex,age,principal_component_1,principal_component_2,principal_component_3	0.149834	0.083471	1.16164	0.0726474	logistic	149063	456	148607	0.999999	0.173531	0	`458.2` ~ `rs1004828576` + `sex` + `age` + `principal_component_1` + `principal_component_2` + `principal_component_3`	(Intercept) + rs1004828576 + sexM + age + principal_component_1 + principal_component_2 + principal_component_3		Iatrogenic hypotension	circulatory system
713.5	rs1004828576	sex,age,principal_component_1,principal_component_2,principal_component_3	0.157865	0.0880603	1.17101	0.0730221	logistic	139480	418	139062	0.999985	0.173068	0	`713.5` ~ `rs1004828576` + `sex` + `age` + `principal_component_1` + `principal_component_2` + `principal_component_3`	(Intercept) + rs1004828576 + sexM + age + principal_component_1 + principal_component_2 + principal_component_3		Arthropathy associated with neurological disorders	musculoskeletal
580	rs1004828576	sex,age,principal_component_1,principal_component_2,principal_component_3	0.0659843	0.0368152	1.06821	0.073083	logistic	131575	2616	128959	0.999993	0.173323	0	`580` ~ `rs1004828576` + `sex` + `age` + `principal_component_1` + `principal_component_2` + `principal_component_3`	(Intercept) + rs1004828576 + sexM + age + principal_component_1 + principal_component_2 + principal_component_3		Nephritis; nephrosis; renal sclerosis	genitourinary
722.7	rs1004828576	sex,age,principal_component_1,principal_component_2,principal_component_3	-0.121828	0.068168	0.885301	0.0739109	logistic	121128	785	120343	1	0.172128	0	`722.7` ~ `rs1004828576` + `sex` + `age` + `principal_component_1` + `principal_component_2` + `principal_component_3`	(Intercept) + rs1004828576 + sexM + age + principal_component_1 + principal_component_2 + principal_component_3		Intervertebral disc disorder with myelopathy	musculoskeletal
614.4	rs1004828576	sex,age,principal_component_1,principal_component_2,principal_component_3	-0.212935	0.119265	0.808208	0.0741979	logistic	144721	289	144432	0.999998	0.173534	0	`614.4` ~ `rs1004828576` + `sex` + `age` + `principal_component_1` + `principal_component_2` + `principal_component_3`	(Intercept) + rs1004828576 + sexM + age + principal_component_1 + principal_component_2 + principal_component_3		Inflammatory diseases of uterus, except cervix	genitourinary
763	rs1004828576	sex,age,principal_component_1,principal_component_2,principal_component_3	-0.0303105	0.0169992	0.970144	0.0745783	logistic	142788	13704	129084	1	0.172816	0	`763` ~ `rs1004828576` + `sex` + `age` + `principal_component_1` + `principal_component_2` + `principal_component_3`	(Intercept) + rs1004828576 + sexM + age + principal_component_1 + principal_component_2 + principal_component_3		Thoracic or lumbosacral neuritis or radiculitis, unspecified	symptoms
261	rs1004828576	sex,age,principal_component_1,principal_component_2,principal_component_3	-0.0221047	0.0124337	0.978138	0.0754349	logistic	150464	29592	120872	0.999995	0.173171	0	`261` ~ `rs1004828576` + `sex` + `age` + `principal_component_1` + `principal_component_2` + `principal_component_3`	(Intercept) + rs1004828576 + sexM + age + principal_component_1 + principal_component_2 + principal_component_3		Vitamin deficiency	endocrine/metabolic
368.4	rs1004828576	sex,age,principal_component_1,principal_component_2,principal_component_3	-0.0758328	0.0426566	0.926971	0.0754451	logistic	145161	2053	143108	0.999999	0.173428	0	`368.4` ~ `rs1004828576` + `sex` + `age` + `principal_component_1` + `principal_component_2` + `principal_component_3`	(Intercept) + rs1004828576 + sexM + age + principal_component_1 + principal_component_2 + principal_component_3		Visual field defects	sense organs
296.2	rs1004828576	sex,age,principal_component_1,principal_component_2,principal_component_3	0.0195722	0.0111106	1.01977	0.0781414	logistic	130131	42366	87765	0.999995	0.172926	0	`296.2` ~ `rs1004828576` + `sex` + `age` + `principal_component_1` + `principal_component_2` + `principal_component_3`	(Intercept) + rs1004828576 + sexM + age + principal_component_1 + principal_component_2 + principal_component_3		Depression	mental disorders
626.12	rs1004828576	sex,age,principal_component_1,principal_component_2,principal_component_3	-0.0447368	0.0254863	0.956249	0.0792032	logistic	128592	6126	122466	0.999936	0.172872	0	`626.12` ~ `rs1004828576` + `sex` + `age` + `principal_component_1` + `principal_component_2` + `principal_component_3`	(Intercept) + rs1004828576 + sexM + age + principal_component_1 + principal_component_2 + principal_component_3		Excessive or frequent menstruation	genitourinary
507	rs1004828576	sex,age,principal_component_1,principal_component_2,principal_component_3	0.0450253	0.02571	1.04605	0.0798986	logistic	146202	5355	140847	1	0.172761	0	`507` ~ `rs1004828576` + `sex` + `age` + `principal_component_1` + `principal_component_2` + `principal_component_3`	(Intercept) + rs1004828576 + sexM + age + principal_component_1 + principal_component_2 + principal_component_3		Pleurisy; pleural effusion	respiratory
440.2	rs1004828576	sex,age,principal_component_1,principal_component_2,principal_component_3	0.0692078	0.0395848	1.07166	0.0804045	logistic	143441	2180	141261	0.999999	0.172625	0	`440.2` ~ `rs1004828576` + `sex` + `age` + `principal_component_1` + `principal_component_2` + `principal_component_3`	(Intercept) + rs1004828576 + sexM + age + principal_component_1 + principal_component_2 + principal_component_3		Atherosclerosis of the extremities	circulatory system
204.1	rs1004828576	sex,age,principal_component_1,principal_component_2,principal_component_3	-0.14029	0.0803162	0.869106	0.0806854	logistic	160345	581	159764	0.999996	0.173707	0	`204.1` ~ `rs1004828576` + `sex` + `age` + `principal_component_1` + `principal_component_2` + `principal_component_3`	(Intercept) + rs1004828576 + sexM + age + principal_component_1 + principal_component_2 + principal_component_3		Lymphoid leukemia	neoplasms
296	rs1004828576	sex,age,principal_component_1,principal_component_2,principal_component_3	0.0187968	0.0107851	1.01897	0.0813613	logistic	134064	46299	87765	0.999995	0.173182	0	`296` ~ `rs1004828576` + `sex` + `age` + `principal_component_1` + `principal_component_2` + `principal_component_3`	(Intercept) + rs1004828576 + sexM + age + principal_component_1 + principal_component_2 + principal_component_3		Mood disorders	mental disorders
701.3	rs1004828576	sex,age,principal_component_1,principal_component_2,principal_component_3	0.106002	0.0608953	1.11182	0.0817319	logistic	141059	865	140194	1	0.172821	0	`701.3` ~ `rs1004828576` + `sex` + `age` + `principal_component_1` + `principal_component_2` + `principal_component_3`	(Intercept) + rs1004828576 + sexM + age + principal_component_1 + principal_component_2 + principal_component_3		Circumscribed scleroderma	dermatologic
949	rs1004828576	sex,age,principal_component_1,principal_component_2,principal_component_3	0.0697966	0.0401178	1.07229	0.0818961	logistic	124761	2092	122669	0.999999	0.171817	0	`949` ~ `rs1004828576` + `sex` + `age` + `principal_component_1` + `principal_component_2` + `principal_component_3`	(Intercept) + rs1004828576 + sexM + age + principal_component_1 + principal_component_2 + principal_component_3		Allergies, other	injuries & poisonings
714	rs1004828576	sex,age,principal_component_1,principal_component_2,principal_component_3	-0.0460933	0.0265778	0.954953	0.0828685	logistic	143245	5325	137920	0.999882	0.17269	0	`714` ~ `rs1004828576` + `sex` + `age` + `principal_component_1` + `principal_component_2` + `principal_component_3`	(Intercept) + rs1004828576 + sexM + age + principal_component_1 + principal_component_2 + principal_component_3		Rheumatoid arthritis and other inflammatory polyarthropathies	musculoskeletal
379.1	rs1004828576	sex,age,principal_component_1,principal_component_2,principal_component_3	-0.166777	0.0962703	0.846389	0.083206	logistic	133145	419	132726	0.999988	0.173544	0	`379.1` ~ `rs1004828576` + `sex` + `age` + `principal_component_1` + `principal_component_2` + `principal_component_3`	(Intercept) + rs1004828576 + sexM + age + principal_component_1 + principal_component_2 + principal_component_3		Scleritis and episcleritis	sense organs
455	rs1004828576	sex,age,principal_component_1,principal_component_2,principal_component_3	-0.0278184	0.0161408	0.972565	0.0848013	logistic	138285	15911	122374	0.999993	0.172553	0	`455` ~ `rs1004828576` + `sex` + `age` + `principal_component_1` + `principal_component_2` + `principal_component_3`	(Intercept) + rs1004828576 + sexM + age + principal_component_1 + principal_component_2 + principal_component_3		Hemorrhoids	circulatory system
500	rs1004828576	sex,age,principal_component_1,principal_component_2,principal_component_3	-0.142917	0.0830254	0.866826	0.0851843	logistic	141393	546	140847	0.999999	0.172279	0	`500` ~ `rs1004828576` + `sex` + `age` + `principal_component_1` + `principal_component_2` + `principal_component_3`	(Intercept) + rs1004828576 + sexM + age + principal_component_1 + principal_component_2 + principal_component_3		Lung disease due to external agents	respiratory
966	rs1004828576	sex,age,principal_component_1,principal_component_2,principal_component_3	0.440871	0.256585	1.55406	0.085755	logistic	160870	39	160831	0.999997	0.173513	0	`966` ~ `rs1004828576` + `sex` + `age` + `principal_component_1` + `principal_component_2` + `principal_component_3`	(Intercept) + rs1004828576 + sexM + age + principal_component_1 + principal_component_2 + principal_component_3		Poisoning by anticonvulsants and anti-Parkinsonism drugs	injuries & poisonings
528.4	rs1004828576	sex,age,principal_component_1,principal_component_2,principal_component_3	-0.312585	0.182413	0.731553	0.0866001	logistic	151027	128	150899	1	0.17337	0	`528.4` ~ `rs1004828576` + `sex` + `age` + `principal_component_1` + `principal_component_2` + `principal_component_3`	(Intercept) + rs1004828576 + sexM + age + principal_component_1 + principal_component_2 + principal_component_3		Cysts of oral soft tissues	digestive
279.1	rs1004828576	sex,age,principal_component_1,principal_component_2,principal_component_3	-0.0621355	0.0362751	0.939756	0.0867314	logistic	160057	2768	157289	0.999998	0.173501	0	`279.1` ~ `rs1004828576` + `sex` + `age` + `principal_component_1` + `principal_component_2` + `principal_component_3`	(Intercept) + rs1004828576 + sexM + age + principal_component_1 + principal_component_2 + principal_component_3		Immunity deficiency	endocrine/metabolic
250.41	rs1004828576	sex,age,principal_component_1,principal_component_2,principal_component_3	0.0362841	0.0212096	1.03695	0.0871292	logistic	119452	8559	110893	0.999976	0.173664	0	`250.41` ~ `rs1004828576` + `sex` + `age` + `principal_component_1` + `principal_component_2` + `principal_component_3`	(Intercept) + rs1004828576 + sexM + age + principal_component_1 + principal_component_2 + principal_component_3		Impaired fasting glucose	endocrine/metabolic
204.12	rs1004828576	sex,age,principal_component_1,principal_component_2,principal_component_3	-0.151697	0.0887569	0.859249	0.0874278	logistic	160237	473	159764	0.999996	0.173718	0	`204.12` ~ `rs1004828576` + `sex` + `age` + `principal_component_1` + `principal_component_2` + `principal_component_3`	(Intercept) + rs1004828576 + sexM + age + principal_component_1 + principal_component_2 + principal_component_3		Lymphoid leukemia, chronic	neoplasms
256.1	rs1004828576	sex,age,principal_component_1,principal_component_2,principal_component_3	-0.604245	0.353545	0.546487	0.0874319	logistic	145769	42	145727	1	0.173288	0	`256.1` ~ `rs1004828576` + `sex` + `age` + `principal_component_1` + `principal_component_2` + `principal_component_3`	(Intercept) + rs1004828576 + sexM + age + principal_component_1 + principal_component_2 + principal_component_3		Hyperestrogenism	endocrine/metabolic
415.1	rs1004828576	sex,age,principal_component_1,principal_component_2,principal_component_3	0.0534366	0.0313155	1.05489	0.0879345	logistic	154627	3422	151205	0.999998	0.173278	0	`415.1` ~ `rs1004828576` + `sex` + `age` + `principal_component_1` + `principal_component_2` + `principal_component_3`	(Intercept) + rs1004828576 + sexM + age + principal_component_1 + principal_component_2 + principal_component_3		Acute pulmonary heart disease	circulatory system
791	rs1004828576	sex,age,principal_component_1,principal_component_2,principal_component_3	-0.133904	0.0784953	0.874674	0.0880288	logistic	164837	651	164186	0.999998	0.173726	0	`791` ~ `rs1004828576` + `sex` + `age` + `principal_component_1` + `principal_component_2` + `principal_component_3`	(Intercept) + rs1004828576 + sexM + age + principal_component_1 + principal_component_2 + principal_component_3		Gangrene	symptoms
707	rs1004828576	sex,age,principal_component_1,principal_component_2,principal_component_3	0.0470423	0.0276346	1.04817	0.0886999	logistic	163285	4580	158705	0.999999	0.173592	0	`707` ~ `rs1004828576` + `sex` + `age` + `principal_component_1` + `principal_component_2` + `principal_component_3`	(Intercept) + rs1004828576 + sexM + age + principal_component_1 + principal_component_2 + principal_component_3		Chronic ulcer of skin	dermatologic
426.25	rs1004828576	sex,age,principal_component_1,principal_component_2,principal_component_3	0.222457	0.130781	1.24914	0.088946	logistic	108258	175	108083	1	0.171036	0	`426.25` ~ `rs1004828576` + `sex` + `age` + `principal_component_1` + `principal_component_2` + `principal_component_3`	(Intercept) + rs1004828576 + sexM + age + principal_component_1 + principal_component_2 + principal_component_3		Other heart block	circulatory system
189.4	rs1004828576	sex,age,principal_component_1,principal_component_2,principal_component_3	-0.238653	0.14063	0.787688	0.089692	logistic	163094	200	162894	0.999997	0.17367	0	`189.4` ~ `rs1004828576` + `sex` + `age` + `principal_component_1` + `principal_component_2` + `principal_component_3`	(Intercept) + rs1004828576 + sexM + age + principal_component_1 + principal_component_2 + principal_component_3		Malignant neoplasm of other urinary organs	neoplasms
170.2	rs1004828576	sex,age,principal_component_1,principal_component_2,principal_component_3	-0.142519	0.0840164	0.867171	0.0898249	logistic	164751	540	164211	0.999998	0.173756	0	`170.2` ~ `rs1004828576` + `sex` + `age` + `principal_component_1` + `principal_component_2` + `principal_component_3`	(Intercept) + rs1004828576 + sexM + age + principal_component_1 + principal_component_2 + principal_component_3		Cancer of connective tissue	neoplasms
800.3	rs1004828576	sex,age,principal_component_1,principal_component_2,principal_component_3	0.0707105	0.0416992	1.07327	0.0899375	logistic	142457	1912	140545	0.999999	0.172691	0	`800.3` ~ `rs1004828576` + `sex` + `age` + `principal_component_1` + `principal_component_2` + `principal_component_3`	(Intercept) + rs1004828576 + sexM + age + principal_component_1 + principal_component_2 + principal_component_3		Fracture of tibia and fibula	injuries & poisonings
781.2	rs1004828576	sex,age,principal_component_1,principal_component_2,principal_component_3	-0.106894	0.0637697	0.898621	0.0936893	logistic	159143	900	158243	0.999993	0.173322	0	`781.2` ~ `rs1004828576` + `sex` + `age` + `principal_component_1` + `principal_component_2` + `principal_component_3`	(Intercept) + rs1004828576 + sexM + age + principal_component_1 + principal_component_2 + principal_component_3		Abnormal posture	symptoms
81.12	rs1004828576	sex,age,principal_component_1,principal_component_2,principal_component_3	0.567104	0.339101	1.76315	0.0944502	logistic	162526	24	162502	0.999998	0.173683	0	`081.12` ~ `rs1004828576` + `sex` + `age` + `principal_component_1` + `principal_component_2` + `principal_component_3`	(Intercept) + rs1004828576 + sexM + age + principal_component_1 + principal_component_2 + principal_component_3		Chronic graft-versus-host disease	infectious diseases
575.1	rs1004828576	sex,age,principal_component_1,principal_component_2,principal_component_3	0.191412	0.114478	1.21096	0.0945172	logistic	148824	241	148583	0.999996	0.173745	0	`575.1` ~ `rs1004828576` + `sex` + `age` + `principal_component_1` + `principal_component_2` + `principal_component_3`	(Intercept) + rs1004828576 + sexM + age + principal_component_1 + principal_component_2 + principal_component_3		Cholangitis	digestive
654.1	rs1004828576	sex,age,principal_component_1,principal_component_2,principal_component_3	-0.0891452	0.0533791	0.914713	0.094912	logistic	159767	1404	158363	0.999997	0.174298	0	`654.1` ~ `rs1004828576` + `sex` + `age` + `principal_component_1` + `principal_component_2` + `principal_component_3`	(Intercept) + rs1004828576 + sexM + age + principal_component_1 + principal_component_2 + principal_component_3		Abnormality of organs and soft tissues of pelvis complicating pregnancy, childbirth, or the puerperium	pregnancy complications
70	rs1004828576	sex,age,principal_component_1,principal_component_2,principal_component_3	0.0449198	0.026949	1.04594	0.0955453	logistic	124358	4935	119423	1	0.172663	0	`070` ~ `rs1004828576` + `sex` + `age` + `principal_component_1` + `principal_component_2` + `principal_component_3`	(Intercept) + rs1004828576 + sexM + age + principal_component_1 + principal_component_2 + principal_component_3		Viral hepatitis	infectious diseases
619.1	rs1004828576	sex,age,principal_component_1,principal_component_2,principal_component_3	0.0844166	0.0507407	1.08808	0.0961754	logistic	143919	1309	142610	0.999988	0.174143	0	`619.1` ~ `rs1004828576` + `sex` + `age` + `principal_component_1` + `principal_component_2` + `principal_component_3`	(Intercept) + rs1004828576 + sexM + age + principal_component_1 + principal_component_2 + principal_component_3		Noninflammatory disorders of ovary, fallopian tube, and broad ligament	genitourinary
216	rs1004828576	sex,age,principal_component_1,principal_component_2,principal_component_3	-0.0236868	0.0142581	0.976592	0.0966559	logistic	156108	20673	135435	0.999993	0.173409	0	`216` ~ `rs1004828576` + `sex` + `age` + `principal_component_1` + `principal_component_2` + `principal_component_3`	(Intercept) + rs1004828576 + sexM + age + principal_component_1 + principal_component_2 + principal_component_3		Benign neoplasm of skin	neoplasms
261.3	rs1004828576	sex,age,principal_component_1,principal_component_2,principal_component_3	0.401909	0.242123	1.49468	0.0969272	logistic	120918	46	120872	0.999959	0.173068	0	`261.3` ~ `rs1004828576` + `sex` + `age` + `principal_component_1` + `principal_component_2` + `principal_component_3`	(Intercept) + rs1004828576 + sexM + age + principal_component_1 + principal_component_2 + principal_component_3		Vitamin C deficiencies	endocrine/metabolic
395.3	rs1004828576	sex,age,principal_component_1,principal_component_2,principal_component_3	0.0778073	0.0468812	1.08091	0.0969808	logistic	144802	1494	143308	0.999995	0.172839	0	`395.3` ~ `rs1004828576` + `sex` + `age` + `principal_component_1` + `principal_component_2` + `principal_component_3`	(Intercept) + rs1004828576 + sexM + age + principal_component_1 + principal_component_2 + principal_component_3		Nonrheumatic tricuspid valve disorders	circulatory system
707.2	rs1004828576	sex,age,principal_component_1,principal_component_2,principal_component_3	0.055081	0.0332033	1.05663	0.0971358	logistic	161847	3142	158705	0.999999	0.173497	0	`707.2` ~ `rs1004828576` + `sex` + `age` + `principal_component_1` + `principal_component_2` + `principal_component_3`	(Intercept) + rs1004828576 + sexM + age + principal_component_1 + principal_component_2 + principal_component_3		Chronic ulcer of leg or foot	dermatologic
626.2	rs1004828576	sex,age,principal_component_1,principal_component_2,principal_component_3	-0.0606783	0.0367536	0.941126	0.0987489	logistic	125308	2842	122466	0.999702	0.172966	0	`626.2` ~ `rs1004828576` + `sex` + `age` + `principal_component_1` + `principal_component_2` + `principal_component_3`	(Intercept) + rs1004828576 + sexM + age + principal_component_1 + principal_component_2 + principal_component_3		Dysmenorrhea	genitourinary
636.3	rs1004828576	sex,age,principal_component_1,principal_component_2,principal_component_3	-0.058094	0.0352319	0.943561	0.0991673	logistic	158329	3297	155032	0.999997	0.174182	0	`636.3` ~ `rs1004828576` + `sex` + `age` + `principal_component_1` + `principal_component_2` + `principal_component_3`	(Intercept) + rs1004828576 + sexM + age + principal_component_1 + principal_component_2 + principal_component_3		Hemorrhage in early pregnancy	pregnancy complications
732.1	rs1004828576	sex,age,principal_component_1,principal_component_2,principal_component_3	-0.186687	0.113238	0.829703	0.0992254	logistic	119015	298	118717	0.999991	0.171974	0	`732.1` ~ `rs1004828576` + `sex` + `age` + `principal_component_1` + `principal_component_2` + `principal_component_3`	(Intercept) + rs1004828576 + sexM + age + principal_component_1 + principal_component_2 + principal_component_3		Juvenile osteochondrosis	musculoskeletal
211	rs1004828576	sex,age,principal_component_1,principal_component_2,principal_component_3	0.0621886	0.0377704	1.06416	0.0996633	logistic	158332	2380	155952	0.999992	0.173657	0	`211` ~ `rs1004828576` + `sex` + `age` + `principal_component_1` + `principal_component_2` + `principal_component_3`	(Intercept) + rs1004828576 + sexM + age + principal_component_1 + principal_component_2 + principal_component_3		Benign neoplasm of other parts of digestive system	neoplasms
729.7	rs1004828576	sex,age,principal_component_1,principal_component_2,principal_component_3	0.339905	0.206448	1.40481	0.0996725	logistic	104312	65	104247	1	0.17035	0	`729.7` ~ `rs1004828576` + `sex` + `age` + `principal_component_1` + `principal_component_2` + `principal_component_3`	(Intercept) + rs1004828576 + sexM + age + principal_component_1 + principal_component_2 + principal_component_3		Nontraumatic compartment syndrome	musculoskeletal
345.1	rs1004828576	sex,age,principal_component_1,principal_component_2,principal_component_3	0.0628754	0.0382493	1.06489	0.100211	logistic	138437	2300	136137	0.999999	0.17284	0	`345.1` ~ `rs1004828576` + `sex` + `age` + `principal_component_1` + `principal_component_2` + `principal_component_3`	(Intercept) + rs1004828576 + sexM + age + principal_component_1 + principal_component_2 + principal_component_3		Epilepsy	neurological
274.21	rs1004828576	sex,age,principal_component_1,principal_component_2,principal_component_3	-0.110227	0.0671665	0.895631	0.100778	logistic	158383	812	157571	0.999994	0.173406	0	`274.21` ~ `rs1004828576` + `sex` + `age` + `principal_component_1` + `principal_component_2` + `principal_component_3`	(Intercept) + rs1004828576 + sexM + age + principal_component_1 + principal_component_2 + principal_component_3		Chondrocalcinosis	endocrine/metabolic
202	rs1004828576	sex,age,principal_component_1,principal_component_2,principal_component_3	-0.077725	0.0475111	0.925219	0.101854	logistic	161378	1614	159764	0.999996	0.173701	0	`202` ~ `rs1004828576` + `sex` + `age` + `principal_component_1` + `principal_component_2` + `principal_component_3`	(Intercept) + rs1004828576 + sexM + age + principal_component_1 + principal_component_2 + principal_component_3		Cancer of other lymphoid, histiocytic tissue	neoplasms
134	rs1004828576	sex,age,principal_component_1,principal_component_2,principal_component_3	0.220468	0.134936	1.24666	0.102287	logistic	157390	174	157216	0.999998	0.173296	0	`134` ~ `rs1004828576` + `sex` + `age` + `principal_component_1` + `principal_component_2` + `principal_component_3`	(Intercept) + rs1004828576 + sexM + age + principal_component_1 + principal_component_2 + principal_component_3		Helminthiases	infectious diseases
728.7	rs1004828576	sex,age,principal_component_1,principal_component_2,principal_component_3	0.0356435	0.0218881	1.03629	0.103432	logistic	112025	7778	104247	0.999999	0.171283	0	`728.7` ~ `rs1004828576` + `sex` + `age` + `principal_component_1` + `principal_component_2` + `principal_component_3`	(Intercept) + rs1004828576 + sexM + age + principal_component_1 + principal_component_2 + principal_component_3		Fasciitis	musculoskeletal
613	rs1004828576	sex,age,principal_component_1,principal_component_2,principal_component_3	-0.0294681	0.01811	0.970962	0.103699	logistic	158782	12465	146317	0.999999	0.173719	0	`613` ~ `rs1004828576` + `sex` + `age` + `principal_component_1` + `principal_component_2` + `principal_component_3`	(Intercept) + rs1004828576 + sexM + age + principal_component_1 + principal_component_2 + principal_component_3		Other nonmalignant breast conditions	genitourinary
536.3	rs1004828576	sex,age,principal_component_1,principal_component_2,principal_component_3	-0.0694702	0.0427232	0.932888	0.103938	logistic	141291	2008	139283	0.999997	0.173762	0	`536.3` ~ `rs1004828576` + `sex` + `age` + `principal_component_1` + `principal_component_2` + `principal_component_3`	(Intercept) + rs1004828576 + sexM + age + principal_component_1 + principal_component_2 + principal_component_3		Gastroparesis	digestive
366.2	rs1004828576	sex,age,principal_component_1,principal_component_2,principal_component_3	-0.0262006	0.0161189	0.97414	0.104064	logistic	156325	18085	138240	0.999998	0.173357	0	`366.2` ~ `rs1004828576` + `sex` + `age` + `principal_component_1` + `principal_component_2` + `principal_component_3`	(Intercept) + rs1004828576 + sexM + age + principal_component_1 + principal_component_2 + principal_component_3		Senile cataract	sense organs
250.15	rs1004828576	sex,age,principal_component_1,principal_component_2,principal_component_3	0.22157	0.136459	1.24803	0.104438	logistic	111055	162	110893	0.999981	0.173108	0	`250.15` ~ `rs1004828576` + `sex` + `age` + `principal_component_1` + `principal_component_2` + `principal_component_3`	(Intercept) + rs1004828576 + sexM + age + principal_component_1 + principal_component_2 + principal_component_3		Diabetes type 1 with peripheral circulatory disorders	endocrine/metabolic
480.1	rs1004828576	sex,age,principal_component_1,principal_component_2,principal_component_3	0.0585146	0.0360622	1.06026	0.104674	logistic	134192	2637	131555	0.999997	0.171504	0	`480.1` ~ `rs1004828576` + `sex` + `age` + `principal_component_1` + `principal_component_2` + `principal_component_3`	(Intercept) + rs1004828576 + sexM + age + principal_component_1 + principal_component_2 + principal_component_3		Bacterial pneumonia	respiratory
362.23	rs1004828576	sex,age,principal_component_1,principal_component_2,principal_component_3	-0.0855456	0.0528116	0.918011	0.10527	logistic	139389	1363	138026	0.999985	0.173633	0	`362.23` ~ `rs1004828576` + `sex` + `age` + `principal_component_1` + `principal_component_2` + `principal_component_3`	(Intercept) + rs1004828576 + sexM + age + principal_component_1 + principal_component_2 + principal_component_3		Cystoid macular degeneration of retina	sense organs
425.8	rs1004828576	sex,age,principal_component_1,principal_component_2,principal_component_3	0.180973	0.111736	1.19838	0.105309	logistic	155132	245	154887	0.999997	0.173211	0	`425.8` ~ `rs1004828576` + `sex` + `age` + `principal_component_1` + `principal_component_2` + `principal_component_3`	(Intercept) + rs1004828576 + sexM + age + principal_component_1 + principal_component_2 + principal_component_3		Other cardiomyopathy	circulatory system
250.25	rs1004828576	sex,age,principal_component_1,principal_component_2,principal_component_3	0.0576076	0.0355753	1.0593	0.105379	logistic	113746	2853	110893	0.999967	0.173254	0	`250.25` ~ `rs1004828576` + `sex` + `age` + `principal_component_1` + `principal_component_2` + `principal_component_3`	(Intercept) + rs1004828576 + sexM + age + principal_component_1 + principal_component_2 + principal_component_3		Diabetes type 2 with peripheral circulatory disorders	endocrine/metabolic
200.1	rs1004828576	sex,age,principal_component_1,principal_component_2,principal_component_3	-0.192656	0.119098	0.824766	0.105742	logistic	144200	276	143924	0.999993	0.172899	0	`200.1` ~ `rs1004828576` + `sex` + `age` + `principal_component_1` + `principal_component_2` + `principal_component_3`	(Intercept) + rs1004828576 + sexM + age + principal_component_1 + principal_component_2 + principal_component_3		Polycythemia vera	neoplasms
760	rs1004828576	sex,age,principal_component_1,principal_component_2,principal_component_3	0.0172571	0.0106762	1.01741	0.106006	logistic	151263	44800	106463	0.999994	0.173836	0	`760` ~ `rs1004828576` + `sex` + `age` + `principal_component_1` + `principal_component_2` + `principal_component_3`	(Intercept) + rs1004828576 + sexM + age + principal_component_1 + principal_component_2 + principal_component_3		Back pain	symptoms
649	rs1004828576	sex,age,principal_component_1,principal_component_2,principal_component_3	-0.0378904	0.0234505	0.962818	0.106146	logistic	163164	8613	154551	0.999995	0.173969	0	`649` ~ `rs1004828576` + `sex` + `age` + `principal_component_1` + `principal_component_2` + `principal_component_3`	(Intercept) + rs1004828576 + sexM + age + principal_component_1 + principal_component_2 + principal_component_3		Other conditions or status of the mother complicating pregnancy, childbirth, or the puerperium	pregnancy complications
353.1	rs1004828576	sex,age,principal_component_1,principal_component_2,principal_component_3	-0.118879	0.0735766	0.887915	0.106155	logistic	135959	677	135282	1	0.172743	0	`353.1` ~ `rs1004828576` + `sex` + `age` + `principal_component_1` + `principal_component_2` + `principal_component_3`	(Intercept) + rs1004828576 + sexM + age + principal_component_1 + principal_component_2 + principal_component_3		Nerve plexus lesions	neurological
292.4	rs1004828576	sex,age,principal_component_1,principal_component_2,principal_component_3	0.0489924	0.0303285	1.05021	0.106227	logistic	141769	3738	138031	0.99996	0.172813	0	`292.4` ~ `rs1004828576` + `sex` + `age` + `principal_component_1` + `principal_component_2` + `principal_component_3`	(Intercept) + rs1004828576 + sexM + age + principal_component_1 + principal_component_2 + principal_component_3		Altered mental status	mental disorders
741.4	rs1004828576	sex,age,principal_component_1,principal_component_2,principal_component_3	0.0329756	0.0204581	1.03353	0.106992	logistic	142188	8710	133478	0.999997	0.173148	0	`741.4` ~ `rs1004828576` + `sex` + `age` + `principal_component_1` + `principal_component_2` + `principal_component_3`	(Intercept) + rs1004828576 + sexM + age + principal_component_1 + principal_component_2 + principal_component_3		Joint effusions	musculoskeletal
368.5	rs1004828576	sex,age,principal_component_1,principal_component_2,principal_component_3	0.321192	0.199746	1.37877	0.107835	logistic	143180	72	143108	0.999998	0.173586	0	`368.5` ~ `rs1004828576` + `sex` + `age` + `principal_component_1` + `principal_component_2` + `principal_component_3`	(Intercept) + rs1004828576 + sexM + age + principal_component_1 + principal_component_2 + principal_component_3		Color vision deficiencies	sense organs
871	rs1004828576	sex,age,principal_component_1,principal_component_2,principal_component_3	0.0306335	0.019052	1.03111	0.107858	logistic	151535	10009	141526	0.999997	0.173125	0	`871` ~ `rs1004828576` + `sex` + `age` + `principal_component_1` + `principal_component_2` + `principal_component_3`	(Intercept) + rs1004828576 + sexM + age + principal_component_1 + principal_component_2 + principal_component_3		Open wounds of extremities	injuries & poisonings
292	rs1004828576	sex,age,principal_component_1,principal_component_2,principal_component_3	0.0258222	0.0160661	1.02616	0.108	logistic	152884	14853	138031	0.999996	0.17337	0	`292` ~ `rs1004828576` + `sex` + `age` + `principal_component_1` + `principal_component_2` + `principal_component_3`	(Intercept) + rs1004828576 + sexM + age + principal_component_1 + principal_component_2 + principal_component_3		Neurological disorders	mental disorders
276.11	rs1004828576	sex,age,principal_component_1,principal_component_2,principal_component_3	0.112901	0.0703453	1.11952	0.108503	logistic	130433	659	129774	0.999989	0.173242	0	`276.11` ~ `rs1004828576` + `sex` + `age` + `principal_component_1` + `principal_component_2` + `principal_component_3`	(Intercept) + rs1004828576 + sexM + age + principal_component_1 + principal_component_2 + principal_component_3		Hyperosmolality and/or hypernatremia	endocrine/metabolic
317.11	rs1004828576	sex,age,principal_component_1,principal_component_2,principal_component_3	0.0915777	0.0570812	1.0959	0.108639	logistic	125222	1068	124154	0.999999	0.171184	0	`317.11` ~ `rs1004828576` + `sex` + `age` + `principal_component_1` + `principal_component_2` + `principal_component_3`	(Intercept) + rs1004828576 + sexM + age + principal_component_1 + principal_component_2 + principal_component_3		Alcoholic liver damage	mental disorders
350.3	rs1004828576	sex,age,principal_component_1,principal_component_2,principal_component_3	0.0673526	0.0419873	1.06967	0.108688	logistic	150487	1870	148617	1	0.172998	0	`350.3` ~ `rs1004828576` + `sex` + `age` + `principal_component_1` + `principal_component_2` + `principal_component_3`	(Intercept) + rs1004828576 + sexM + age + principal_component_1 + principal_component_2 + principal_component_3		Lack of coordination	neurological
496.1	rs1004828576	sex,age,principal_component_1,principal_component_2,principal_component_3	0.0507657	0.0317241	1.05208	0.109548	logistic	121843	3421	118422	1	0.171495	0	`496.1` ~ `rs1004828576` + `sex` + `age` + `principal_component_1` + `principal_component_2` + `principal_component_3`	(Intercept) + rs1004828576 + sexM + age + principal_component_1 + principal_component_2 + principal_component_3		Emphysema	respiratory
512.9	rs1004828576	sex,age,principal_component_1,principal_component_2,principal_component_3	0.0216424	0.0135398	1.02188	0.109949	logistic	115994	25444	90550	0.999914	0.172927	0	`512.9` ~ `rs1004828576` + `sex` + `age` + `principal_component_1` + `principal_component_2` + `principal_component_3`	(Intercept) + rs1004828576 + sexM + age + principal_component_1 + principal_component_2 + principal_component_3		Other dyspnea	respiratory
198.6	rs1004828576	sex,age,principal_component_1,principal_component_2,principal_component_3	-0.101665	0.0636597	0.903332	0.110264	logistic	149488	920	148568	1	0.173014	0	`198.6` ~ `rs1004828576` + `sex` + `age` + `principal_component_1` + `principal_component_2` + `principal_component_3`	(Intercept) + rs1004828576 + sexM + age + principal_component_1 + principal_component_2 + principal_component_3		Secondary malignancy of bone	neoplasms
753	rs1004828576	sex,age,principal_component_1,principal_component_2,principal_component_3	-0.123933	0.0776089	0.883439	0.11029	logistic	161860	621	161239	0.999997	0.173641	0	`753` ~ `rs1004828576` + `sex` + `age` + `principal_component_1` + `principal_component_2` + `principal_component_3`	(Intercept) + rs1004828576 + sexM + age + principal_component_1 + principal_component_2 + principal_component_3		Congenital anomalies of the eye	congenital anomalies
958.2	rs1004828576	sex,age,principal_component_1,principal_component_2,principal_component_3	0.427079	0.267479	1.53277	0.110336	logistic	164693	37	164656	0.999997	0.173729	0	`958.2` ~ `rs1004828576` + `sex` + `age` + `principal_component_1` + `principal_component_2` + `principal_component_3`	(Intercept) + rs1004828576 + sexM + age + principal_component_1 + principal_component_2 + principal_component_3		Traumatic and surgical subcutaneous emphysema	injuries & poisonings
840.3	rs1004828576	sex,age,principal_component_1,principal_component_2,principal_component_3	-0.0612971	0.0384901	0.940544	0.111263	logistic	131641	2440	129201	1	0.172393	0	`840.3` ~ `rs1004828576` + `sex` + `age` + `principal_component_1` + `principal_component_2` + `principal_component_3`	(Intercept) + rs1004828576 + sexM + age + principal_component_1 + principal_component_2 + principal_component_3		Joint/ligament sprain	injuries & poisonings
337	rs1004828576	sex,age,principal_component_1,principal_component_2,principal_component_3	-0.0900148	0.0565665	0.913918	0.11154	logistic	137253	1116	136137	1	0.172575	0	`337` ~ `rs1004828576` + `sex` + `age` + `principal_component_1` + `principal_component_2` + `principal_component_3`	(Intercept) + rs1004828576 + sexM + age + principal_component_1 + principal_component_2 + principal_component_3		Disorders of the autonomic nervous system	neurological
286.3	rs1004828576	sex,age,principal_component_1,principal_component_2,principal_component_3	-0.123713	0.0777818	0.883634	0.11172	logistic	149166	657	148509	0.999999	0.173354	0	`286.3` ~ `rs1004828576` + `sex` + `age` + `principal_component_1` + `principal_component_2` + `principal_component_3`	(Intercept) + rs1004828576 + sexM + age + principal_component_1 + principal_component_2 + principal_component_3		Coagulation defects complicating pregnancy or postpartum	hematopoietic
753.2	rs1004828576	sex,age,principal_component_1,principal_component_2,principal_component_3	-0.163721	0.10326	0.848979	0.11285	logistic	161597	358	161239	0.999997	0.173651	0	`753.2` ~ `rs1004828576` + `sex` + `age` + `principal_component_1` + `principal_component_2` + `principal_component_3`	(Intercept) + rs1004828576 + sexM + age + principal_component_1 + principal_component_2 + principal_component_3		Congenital anomalies of posterior segment of eye	congenital anomalies
315.3	rs1004828576	sex,age,principal_component_1,principal_component_2,principal_component_3	0.160688	0.101381	1.17432	0.112971	logistic	155861	302	155559	0.999999	0.172894	0	`315.3` ~ `rs1004828576` + `sex` + `age` + `principal_component_1` + `principal_component_2` + `principal_component_3`	(Intercept) + rs1004828576 + sexM + age + principal_component_1 + principal_component_2 + principal_component_3		Mental retardation	mental disorders
261.4	rs1004828576	sex,age,principal_component_1,principal_component_2,principal_component_3	-0.0209875	0.0132419	0.979231	0.112983	logistic	146220	25348	120872	0.999994	0.173065	0	`261.4` ~ `rs1004828576` + `sex` + `age` + `principal_component_1` + `principal_component_2` + `principal_component_3`	(Intercept) + rs1004828576 + sexM + age + principal_component_1 + principal_component_2 + principal_component_3		Vitamin D deficiency	endocrine/metabolic
415.11	rs1004828576	sex,age,principal_component_1,principal_component_2,principal_component_3	0.0500241	0.0315647	1.0513	0.113009	logistic	154580	3375	151205	0.999998	0.17326	0	`415.11` ~ `rs1004828576` + `sex` + `age` + `principal_component_1` + `principal_component_2` + `principal_component_3`	(Intercept) + rs1004828576 + sexM + age + principal_component_1 + principal_component_2 + principal_component_3		Pulmonary embolism and infarction, acute	circulatory system
636	rs1004828576	sex,age,principal_component_1,principal_component_2,principal_component_3	-0.0424995	0.0268319	0.958391	0.113213	logistic	161010	5978	155032	0.999995	0.174026	0	`636` ~ `rs1004828576` + `sex` + `age` + `principal_component_1` + `principal_component_2` + `principal_component_3`	(Intercept) + rs1004828576 + sexM + age + principal_component_1 + principal_component_2 + principal_component_3		Early or threatened labor; hemorrhage in early pregnancy	pregnancy complications
588.2	rs1004828576	sex,age,principal_component_1,principal_component_2,principal_component_3	-0.0785447	0.0496045	0.924461	0.113326	logistic	130519	1560	128959	0.999994	0.173051	0	`588.2` ~ `rs1004828576` + `sex` + `age` + `principal_component_1` + `principal_component_2` + `principal_component_3`	(Intercept) + rs1004828576 + sexM + age + principal_component_1 + principal_component_2 + principal_component_3		Secondary hyperparathyroidism (of renal origin)	genitourinary
572	rs1004828576	sex,age,principal_component_1,principal_component_2,principal_component_3	0.0677646	0.0429087	1.07011	0.114273	logistic	138843	1886	136957	0.999971	0.173743	0	`572` ~ `rs1004828576` + `sex` + `age` + `principal_component_1` + `principal_component_2` + `principal_component_3`	(Intercept) + rs1004828576 + sexM + age + principal_component_1 + principal_component_2 + principal_component_3		Ascites (non malignant)	digestive
626.21	rs1004828576	sex,age,principal_component_1,principal_component_2,principal_component_3	-0.370059	0.234468	0.690693	0.114499	logistic	122546	80	122466	0.999893	0.173053	0	`626.21` ~ `rs1004828576` + `sex` + `age` + `principal_component_1` + `principal_component_2` + `principal_component_3`	(Intercept) + rs1004828576 + sexM + age + principal_component_1 + principal_component_2 + principal_component_3		Mittelschmerz	genitourinary
371.21	rs1004828576	sex,age,principal_component_1,principal_component_2,principal_component_3	-0.071957	0.0457059	0.930571	0.115407	logistic	134027	1771	132256	0.999998	0.173204	0	`371.21` ~ `rs1004828576` + `sex` + `age` + `principal_component_1` + `principal_component_2` + `principal_component_3`	(Intercept) + rs1004828576 + sexM + age + principal_component_1 + principal_component_2 + principal_component_3		Allergic conjunctivitis	sense organs
513.31	rs1004828576	sex,age,principal_component_1,principal_component_2,principal_component_3	-0.1018	0.064694	0.90321	0.115588	logistic	159244	867	158377	0.999999	0.173344	0	`513.31` ~ `rs1004828576` + `sex` + `age` + `principal_component_1` + `principal_component_2` + `principal_component_3`	(Intercept) + rs1004828576 + sexM + age + principal_component_1 + principal_component_2 + principal_component_3		Apnea	respiratory
401	rs1004828576	sex,age,principal_component_1,principal_component_2,principal_component_3	0.0170089	0.0108597	1.01715	0.117294	logistic	156028	66686	89342	0.999999	0.173716	0	`401` ~ `rs1004828576` + `sex` + `age` + `principal_component_1` + `principal_component_2` + `principal_component_3`	(Intercept) + rs1004828576 + sexM + age + principal_component_1 + principal_component_2 + principal_component_3		Hypertension	circulatory system
348	rs1004828576	sex,age,principal_component_1,principal_component_2,principal_component_3	0.0478571	0.0306113	1.04902	0.117963	logistic	139849	3712	136137	1	0.172854	0	`348` ~ `rs1004828576` + `sex` + `age` + `principal_component_1` + `principal_component_2` + `principal_component_3`	(Intercept) + rs1004828576 + sexM + age + principal_component_1 + principal_component_2 + principal_component_3		Other conditions of brain	neurological
612.3	rs1004828576	sex,age,principal_component_1,principal_component_2,principal_component_3	-0.244594	0.156461	0.783022	0.117984	logistic	130503	162	130341	0.999998	0.173149	0	`612.3` ~ `rs1004828576` + `sex` + `age` + `principal_component_1` + `principal_component_2` + `principal_component_3`	(Intercept) + rs1004828576 + sexM + age + principal_component_1 + principal_component_2 + principal_component_3		Congenital anomalies of breast	genitourinary
362.29	rs1004828576	sex,age,principal_component_1,principal_component_2,principal_component_3	-0.0841443	0.0539956	0.919299	0.119149	logistic	139330	1304	138026	0.999975	0.173688	0	`362.29` ~ `rs1004828576` + `sex` + `age` + `principal_component_1` + `principal_component_2` + `principal_component_3`	(Intercept) + rs1004828576 + sexM + age + principal_component_1 + principal_component_2 + principal_component_3		Macular degeneration (senile) of retina NOS	sense organs
537	rs1004828576	sex,age,principal_component_1,principal_component_2,principal_component_3	-0.0438663	0.0282386	0.957082	0.120323	logistic	143931	4648	139283	0.999998	0.17374	0	`537` ~ `rs1004828576` + `sex` + `age` + `principal_component_1` + `principal_component_2` + `principal_component_3`	(Intercept) + rs1004828576 + sexM + age + principal_component_1 + principal_component_2 + principal_component_3		Other disorders of stomach and duodenum	digestive
483	rs1004828576	sex,age,principal_component_1,principal_component_2,principal_component_3	0.0315125	0.0202868	1.03201	0.12034	logistic	140355	8800	131555	0.999998	0.172074	0	`483` ~ `rs1004828576` + `sex` + `age` + `principal_component_1` + `principal_component_2` + `principal_component_3`	(Intercept) + rs1004828576 + sexM + age + principal_component_1 + principal_component_2 + principal_component_3		Acute bronchitis and bronchiolitis	respiratory
513.3	rs1004828576	sex,age,principal_component_1,principal_component_2,principal_component_3	-0.0687962	0.0444662	0.933517	0.121825	logistic	160204	1827	158377	0.999999	0.173338	0	`513.3` ~ `rs1004828576` + `sex` + `age` + `principal_component_1` + `principal_component_2` + `principal_component_3`	(Intercept) + rs1004828576 + sexM + age + principal_component_1 + principal_component_2 + principal_component_3		Hypoventilation	respiratory
362.1	rs1004828576	sex,age,principal_component_1,principal_component_2,principal_component_3	-0.666676	0.431163	0.513412	0.12205	logistic	138057	31	138026	0.999976	0.173725	0	`362.1` ~ `rs1004828576` + `sex` + `age` + `principal_component_1` + `principal_component_2` + `principal_component_3`	(Intercept) + rs1004828576 + sexM + age + principal_component_1 + principal_component_2 + principal_component_3		Retinopathy of prematurity	sense organs
519.8	rs1004828576	sex,age,principal_component_1,principal_component_2,principal_component_3	0.0697344	0.0451022	1.07222	0.122071	logistic	157668	1617	156051	0.999998	0.173507	0	`519.8` ~ `rs1004828576` + `sex` + `age` + `principal_component_1` + `principal_component_2` + `principal_component_3`	(Intercept) + rs1004828576 + sexM + age + principal_component_1 + principal_component_2 + principal_component_3		Other diseases of respiratory system, NEC	respiratory
965.1	rs1004828576	sex,age,principal_component_1,principal_component_2,principal_component_3	0.203251	0.132082	1.22538	0.123846	logistic	161002	171	160831	0.999996	0.173535	0	`965.1` ~ `rs1004828576` + `sex` + `age` + `principal_component_1` + `principal_component_2` + `principal_component_3`	(Intercept) + rs1004828576 + sexM + age + principal_component_1 + principal_component_2 + principal_component_3		Opiates and related narcotics causing adverse effects in therapeutic use	injuries & poisonings
736.6	rs1004828576	sex,age,principal_component_1,principal_component_2,principal_component_3	0.148379	0.0966198	1.15995	0.124612	logistic	136601	330	136271	0.999999	0.172634	0	`736.6` ~ `rs1004828576` + `sex` + `age` + `principal_component_1` + `principal_component_2` + `principal_component_3`	(Intercept) + rs1004828576 + sexM + age + principal_component_1 + principal_component_2 + principal_component_3		Unequal leg length (acquired)	musculoskeletal
601.11	rs1004828576	sex,age,principal_component_1,principal_component_2,principal_component_3	-0.158173	0.103122	0.853702	0.125071	logistic	145710	365	145345	1	0.17295	0	`601.11` ~ `rs1004828576` + `sex` + `age` + `principal_component_1` + `principal_component_2` + `principal_component_3`	(Intercept) + rs1004828576 + sexM + age + principal_component_1 + principal_component_2 + principal_component_3		Acute prostatitis	genitourinary
259.8	rs1004828576	sex,age,principal_component_1,principal_component_2,principal_component_3	-0.614084	0.400674	0.541137	0.125368	logistic	145760	33	145727	1	0.173292	0	`259.8` ~ `rs1004828576` + `sex` + `age` + `principal_component_1` + `principal_component_2` + `principal_component_3`	(Intercept) + rs1004828576 + sexM + age + principal_component_1 + principal_component_2 + principal_component_3		Polyglandular activity in multiple endocrine adenomatosis	endocrine/metabolic
283.2	rs1004828576	sex,age,principal_component_1,principal_component_2,principal_component_3	-0.424397	0.277005	0.654164	0.125499	logistic	118921	59	118862	0.999977	0.172955	0	`283.2` ~ `rs1004828576` + `sex` + `age` + `principal_component_1` + `principal_component_2` + `principal_component_3`	(Intercept) + rs1004828576 + sexM + age + principal_component_1 + principal_component_2 + principal_component_3		Non-autoimmune hemolytic anemias	hematopoietic
592.12	rs1004828576	sex,age,principal_component_1,principal_component_2,principal_component_3	-0.193137	0.126125	0.824369	0.125692	logistic	120873	244	120629	0.999979	0.172454	0	`592.12` ~ `rs1004828576` + `sex` + `age` + `principal_component_1` + `principal_component_2` + `principal_component_3`	(Intercept) + rs1004828576 + sexM + age + principal_component_1 + principal_component_2 + principal_component_3		Chronic cystitis	genitourinary
225.2	rs1004828576	sex,age,principal_component_1,principal_component_2,principal_component_3	-0.359401	0.234797	0.698094	0.125846	logistic	160735	78	160657	0.999999	0.173845	0	`225.2` ~ `rs1004828576` + `sex` + `age` + `principal_component_1` + `principal_component_2` + `principal_component_3`	(Intercept) + rs1004828576 + sexM + age + principal_component_1 + principal_component_2 + principal_component_3		Benign neoplasm of spinal cord, meninges	neoplasms
366	rs1004828576	sex,age,principal_component_1,principal_component_2,principal_component_3	-0.0228808	0.0149812	0.977379	0.126686	logistic	160128	21888	138240	0.999996	0.173439	0	`366` ~ `rs1004828576` + `sex` + `age` + `principal_component_1` + `principal_component_2` + `principal_component_3`	(Intercept) + rs1004828576 + sexM + age + principal_component_1 + principal_component_2 + principal_component_3		Cataract	sense organs
279.8	rs1004828576	sex,age,principal_component_1,principal_component_2,principal_component_3	0.0986472	0.0646645	1.10368	0.127129	logistic	158078	789	157289	0.999998	0.173652	0	`279.8` ~ `rs1004828576` + `sex` + `age` + `principal_component_1` + `principal_component_2` + `principal_component_3`	(Intercept) + rs1004828576 + sexM + age + principal_component_1 + principal_component_2 + principal_component_3		Other specified disorders involving the immune mechanism	endocrine/metabolic
411.2	rs1004828576	sex,age,principal_component_1,principal_component_2,principal_component_3	0.0366658	0.024082	1.03735	0.127874	logistic	142041	6453	135588	0.999999	0.172735	0	`411.2` ~ `rs1004828576` + `sex` + `age` + `principal_component_1` + `principal_component_2` + `principal_component_3`	(Intercept) + rs1004828576 + sexM + age + principal_component_1 + principal_component_2 + principal_component_3		Myocardial infarction	circulatory system
599.5	rs1004828576	sex,age,principal_component_1,principal_component_2,principal_component_3	-0.0244296	0.0160817	0.975866	0.12874	logistic	129206	16158	113048	0.999993	0.172616	0	`599.5` ~ `rs1004828576` + `sex` + `age` + `principal_component_1` + `principal_component_2` + `principal_component_3`	(Intercept) + rs1004828576 + sexM + age + principal_component_1 + principal_component_2 + principal_component_3		Frequency of urination and polyuria	genitourinary
441.1	rs1004828576	sex,age,principal_component_1,principal_component_2,principal_component_3	-0.314967	0.207425	0.729813	0.128898	logistic	141359	98	141261	0.999999	0.172348	0	`441.1` ~ `rs1004828576` + `sex` + `age` + `principal_component_1` + `principal_component_2` + `principal_component_3`	(Intercept) + rs1004828576 + sexM + age + principal_component_1 + principal_component_2 + principal_component_3		Acute vascular insufficiency of intestine	circulatory system
702	rs1004828576	sex,age,principal_component_1,principal_component_2,principal_component_3	0.0230832	0.015219	1.02335	0.129334	logistic	146216	20108	126108	0.999998	0.173538	0	`702` ~ `rs1004828576` + `sex` + `age` + `principal_component_1` + `principal_component_2` + `principal_component_3`	(Intercept) + rs1004828576 + sexM + age + principal_component_1 + principal_component_2 + principal_component_3		Degenerative skin conditions and other dermatoses	dermatologic
740.3	rs1004828576	sex,age,principal_component_1,principal_component_2,principal_component_3	-0.094849	0.0626849	0.90951	0.130252	logistic	114529	940	113589	0.999963	0.171101	0	`740.3` ~ `rs1004828576` + `sex` + `age` + `principal_component_1` + `principal_component_2` + `principal_component_3`	(Intercept) + rs1004828576 + sexM + age + principal_component_1 + principal_component_2 + principal_component_3		Osteoarthrosis involving more than one site, but not specified as generalized	musculoskeletal
624	rs1004828576	sex,age,principal_component_1,principal_component_2,principal_component_3	-0.0584166	0.0386277	0.943257	0.130458	logistic	147091	2459	144632	0.999993	0.173399	0	`624` ~ `rs1004828576` + `sex` + `age` + `principal_component_1` + `principal_component_2` + `principal_component_3`	(Intercept) + rs1004828576 + sexM + age + principal_component_1 + principal_component_2 + principal_component_3		Symptoms involving female genital tract	genitourinary
994.2	rs1004828576	sex,age,principal_component_1,principal_component_2,principal_component_3	0.0386591	0.0255662	1.03942	0.130505	logistic	161842	5583	156259	0.999999	0.173669	0	`994.2` ~ `rs1004828576` + `sex` + `age` + `principal_component_1` + `principal_component_2` + `principal_component_3`	(Intercept) + rs1004828576 + sexM + age + principal_component_1 + principal_component_2 + principal_component_3		Sepsis	injuries & poisonings
332	rs1004828576	sex,age,principal_component_1,principal_component_2,principal_component_3	0.0830939	0.0551187	1.08664	0.131671	logistic	137232	1095	136137	1	0.172744	0	`332` ~ `rs1004828576` + `sex` + `age` + `principal_component_1` + `principal_component_2` + `principal_component_3`	(Intercept) + rs1004828576 + sexM + age + principal_component_1 + principal_component_2 + principal_component_3		Parkinson's disease	neurological
327.32	rs1004828576	sex,age,principal_component_1,principal_component_2,principal_component_3	0.0207866	0.0137898	1.021	0.13171	logistic	136627	22335	114292	0.999993	0.17274	0	`327.32` ~ `rs1004828576` + `sex` + `age` + `principal_component_1` + `principal_component_2` + `principal_component_3`	(Intercept) + rs1004828576 + sexM + age + principal_component_1 + principal_component_2 + principal_component_3		Obstructive sleep apnea	neurological
90.2	rs1004828576	sex,age,principal_component_1,principal_component_2,principal_component_3	-0.142864	0.0948617	0.866872	0.13206	logistic	162195	423	161772	0.999999	0.173834	0	`090.2` ~ `rs1004828576` + `sex` + `age` + `principal_component_1` + `principal_component_2` + `principal_component_3`	(Intercept) + rs1004828576 + sexM + age + principal_component_1 + principal_component_2 + principal_component_3		Gonococcal infections	infectious diseases
395	rs1004828576	sex,age,principal_component_1,principal_component_2,principal_component_3	0.0281567	0.0186976	1.02856	0.132094	logistic	154320	11012	143308	0.999942	0.173464	0	`395` ~ `rs1004828576` + `sex` + `age` + `principal_component_1` + `principal_component_2` + `principal_component_3`	(Intercept) + rs1004828576 + sexM + age + principal_component_1 + principal_component_2 + principal_component_3		Heart valve disorders	circulatory system
465	rs1004828576	sex,age,principal_component_1,principal_component_2,principal_component_3	0.0171952	0.0114333	1.01734	0.132594	logistic	143350	36191	107159	0.999987	0.173198	0	`465` ~ `rs1004828576` + `sex` + `age` + `principal_component_1` + `principal_component_2` + `principal_component_3`	(Intercept) + rs1004828576 + sexM + age + principal_component_1 + principal_component_2 + principal_component_3		Acute upper respiratory infections of multiple or unspecified sites	respiratory
90	rs1004828576	sex,age,principal_component_1,principal_component_2,principal_component_3	-0.0647676	0.0430986	0.937285	0.132896	logistic	163780	2008	161772	0.999999	0.173782	0	`090` ~ `rs1004828576` + `sex` + `age` + `principal_component_1` + `principal_component_2` + `principal_component_3`	(Intercept) + rs1004828576 + sexM + age + principal_component_1 + principal_component_2 + principal_component_3		Sexually transmitted infections (not HIV or hepatitis)	infectious diseases
281.1	rs1004828576	sex,age,principal_component_1,principal_component_2,principal_component_3	-0.0713376	0.0474905	0.931147	0.13306	logistic	120461	1599	118862	0.999963	0.172952	0	`281.1` ~ `rs1004828576` + `sex` + `age` + `principal_component_1` + `principal_component_2` + `principal_component_3`	(Intercept) + rs1004828576 + sexM + age + principal_component_1 + principal_component_2 + principal_component_3		Megaloblastic anemia	hematopoietic
743.13	rs1004828576	sex,age,principal_component_1,principal_component_2,principal_component_3	-0.0673534	0.0448804	0.934865	0.133425	logistic	142088	1831	140257	0.999982	0.173597	0	`743.13` ~ `rs1004828576` + `sex` + `age` + `principal_component_1` + `principal_component_2` + `principal_component_3`	(Intercept) + rs1004828576 + sexM + age + principal_component_1 + principal_component_2 + principal_component_3		Other specified osteoporosis	musculoskeletal
333	rs1004828576	sex,age,principal_component_1,principal_component_2,principal_component_3	0.0464503	0.0309855	1.04755	0.133848	logistic	139673	3536	136137	1	0.173011	0	`333` ~ `rs1004828576` + `sex` + `age` + `principal_component_1` + `principal_component_2` + `principal_component_3`	(Intercept) + rs1004828576 + sexM + age + principal_component_1 + principal_component_2 + principal_component_3		Extrapyramidal disease and abnormal movement disorders	neurological
348.4	rs1004828576	sex,age,principal_component_1,principal_component_2,principal_component_3	-0.161783	0.108131	0.850626	0.134609	logistic	136470	333	136137	1	0.17254	0	`348.4` ~ `rs1004828576` + `sex` + `age` + `principal_component_1` + `principal_component_2` + `principal_component_3`	(Intercept) + rs1004828576 + sexM + age + principal_component_1 + principal_component_2 + principal_component_3		Cerebral cysts	neurological
411.4	rs1004828576	sex,age,principal_component_1,principal_component_2,principal_component_3	0.0239565	0.016016	1.02425	0.13471	logistic	153066	17478	135588	1	0.173406	0	`411.4` ~ `rs1004828576` + `sex` + `age` + `principal_component_1` + `principal_component_2` + `principal_component_3`	(Intercept) + rs1004828576 + sexM + age + principal_component_1 + principal_component_2 + principal_component_3		Coronary atherosclerosis	circulatory system
527.1	rs1004828576	sex,age,principal_component_1,principal_component_2,principal_component_3	-0.280618	0.188069	0.755317	0.135673	logistic	151021	122	150899	1	0.17337	0	`527.1` ~ `rs1004828576` + `sex` + `age` + `principal_component_1` + `principal_component_2` + `principal_component_3`	(Intercept) + rs1004828576 + sexM + age + principal_component_1 + principal_component_2 + principal_component_3		Hypertrophy of salivary gland	digestive
401.1	rs1004828576	sex,age,principal_component_1,principal_component_2,principal_component_3	0.016278	0.0109203	1.01641	0.136061	logistic	154792	65450	89342	0.999999	0.17363	0	`401.1` ~ `rs1004828576` + `sex` + `age` + `principal_component_1` + `principal_component_2` + `principal_component_3`	(Intercept) + rs1004828576 + sexM + age + principal_component_1 + principal_component_2 + principal_component_3		Essential hypertension	circulatory system
374	rs1004828576	sex,age,principal_component_1,principal_component_2,principal_component_3	-0.0364088	0.0244255	0.964246	0.136065	logistic	138747	6491	132256	0.999999	0.173215	0	`374` ~ `rs1004828576` + `sex` + `age` + `principal_component_1` + `principal_component_2` + `principal_component_3`	(Intercept) + rs1004828576 + sexM + age + principal_component_1 + principal_component_2 + principal_component_3		Other disorders of eyelids	sense organs
733.9	rs1004828576	sex,age,principal_component_1,principal_component_2,principal_component_3	0.0821749	0.055203	1.08565	0.136594	logistic	119777	1060	118717	0.999993	0.172224	0	`733.9` ~ `rs1004828576` + `sex` + `age` + `principal_component_1` + `principal_component_2` + `principal_component_3`	(Intercept) + rs1004828576 + sexM + age + principal_component_1 + principal_component_2 + principal_component_3		Chondromalacia	musculoskeletal
446	rs1004828576	sex,age,principal_component_1,principal_component_2,principal_component_3	0.0792005	0.0532128	1.08242	0.136653	logistic	142436	1175	141261	0.999999	0.172506	0	`446` ~ `rs1004828576` + `sex` + `age` + `principal_component_1` + `principal_component_2` + `principal_component_3`	(Intercept) + rs1004828576 + sexM + age + principal_component_1 + principal_component_2 + principal_component_3		Polyarteritis nodosa and allied conditions	circulatory system
790.8	rs1004828576	sex,age,principal_component_1,principal_component_2,principal_component_3	-0.101649	0.0683793	0.903347	0.137136	logistic	136300	786	135514	0.999997	0.173081	0	`790.8` ~ `rs1004828576` + `sex` + `age` + `principal_component_1` + `principal_component_2` + `principal_component_3`	(Intercept) + rs1004828576 + sexM + age + principal_component_1 + principal_component_2 + principal_component_3		Elevated C-reactive protein (CRP)	symptoms
907	rs1004828576	sex,age,principal_component_1,principal_component_2,principal_component_3	-0.126829	0.0857333	0.880884	0.139049	logistic	164757	504	164253	0.999998	0.17368	0	`907` ~ `rs1004828576` + `sex` + `age` + `principal_component_1` + `principal_component_2` + `principal_component_3`	(Intercept) + rs1004828576 + sexM + age + principal_component_1 + principal_component_2 + principal_component_3		Injuries to the nervous system	injuries & poisonings
361	rs1004828576	sex,age,principal_component_1,principal_component_2,principal_component_3	-0.0584138	0.0395126	0.94326	0.139311	logistic	141538	2399	139139	0.999983	0.173664	0	`361` ~ `rs1004828576` + `sex` + `age` + `principal_component_1` + `principal_component_2` + `principal_component_3`	(Intercept) + rs1004828576 + sexM + age + principal_component_1 + principal_component_2 + principal_component_3		Retinal detachments and defects	sense organs
772.2	rs1004828576	sex,age,principal_component_1,principal_component_2,principal_component_3	0.0387583	0.0262264	1.03952	0.139453	logistic	149104	5068	144036	0.999999	0.173275	0	`772.2` ~ `rs1004828576` + `sex` + `age` + `principal_component_1` + `principal_component_2` + `principal_component_3`	(Intercept) + rs1004828576 + sexM + age + principal_component_1 + principal_component_2 + principal_component_3		Spasm of muscle	symptoms
202.2	rs1004828576	sex,age,principal_component_1,principal_component_2,principal_component_3	-0.0707747	0.0480239	0.931672	0.140552	logistic	161337	1573	159764	0.999996	0.173711	0	`202.2` ~ `rs1004828576` + `sex` + `age` + `principal_component_1` + `principal_component_2` + `principal_component_3`	(Intercept) + rs1004828576 + sexM + age + principal_component_1 + principal_component_2 + principal_component_3		Non-Hodgkins lymphoma	neoplasms
694.1	rs1004828576	sex,age,principal_component_1,principal_component_2,principal_component_3	0.11966	0.0812443	1.12711	0.140794	logistic	127806	516	127290	0.999981	0.172159	0	`694.1` ~ `rs1004828576` + `sex` + `age` + `principal_component_1` + `principal_component_2` + `principal_component_3`	(Intercept) + rs1004828576 + sexM + age + principal_component_1 + principal_component_2 + principal_component_3		Vitiligo	dermatologic
386.2	rs1004828576	sex,age,principal_component_1,principal_component_2,principal_component_3	-0.0435194	0.029598	0.957414	0.141468	logistic	132519	4291	128228	0.999989	0.172858	0	`386.2` ~ `rs1004828576` + `sex` + `age` + `principal_component_1` + `principal_component_2` + `principal_component_3`	(Intercept) + rs1004828576 + sexM + age + principal_component_1 + principal_component_2 + principal_component_3		Peripheral or central vertigo	sense organs
227.3	rs1004828576	sex,age,principal_component_1,principal_component_2,principal_component_3	-0.0942888	0.0641521	0.91002	0.141625	logistic	161490	911	160579	0.999999	0.173528	0	`227.3` ~ `rs1004828576` + `sex` + `age` + `principal_component_1` + `principal_component_2` + `principal_component_3`	(Intercept) + rs1004828576 + sexM + age + principal_component_1 + principal_component_2 + principal_component_3		Benign neoplasm of pituitary gland and craniopharyngeal duct (pouch)	neoplasms
526.42	rs1004828576	sex,age,principal_component_1,principal_component_2,principal_component_3	-0.154724	0.105318	0.856652	0.141803	logistic	143032	335	142697	1	0.173671	0	`526.42` ~ `rs1004828576` + `sex` + `age` + `principal_component_1` + `principal_component_2` + `principal_component_3`	(Intercept) + rs1004828576 + sexM + age + principal_component_1 + principal_component_2 + principal_component_3		Arthralgia/ankylosis of temporomandibular joint	digestive
604.3	rs1004828576	sex,age,principal_component_1,principal_component_2,principal_component_3	0.140676	0.095767	1.15105	0.141848	logistic	140704	347	140357	1	0.172497	0	`604.3` ~ `rs1004828576` + `sex` + `age` + `principal_component_1` + `principal_component_2` + `principal_component_3`	(Intercept) + rs1004828576 + sexM + age + principal_component_1 + principal_component_2 + principal_component_3		Peyronie's disease	genitourinary
251.1	rs1004828576	sex,age,principal_component_1,principal_component_2,principal_component_3	0.0585279	0.0398548	1.06027	0.141961	logistic	104416	2151	102265	0.999997	0.173245	0	`251.1` ~ `rs1004828576` + `sex` + `age` + `principal_component_1` + `principal_component_2` + `principal_component_3`	(Intercept) + rs1004828576 + sexM + age + principal_component_1 + principal_component_2 + principal_component_3		Hypoglycemia	endocrine/metabolic
722	rs1004828576	sex,age,principal_component_1,principal_component_2,principal_component_3	-0.021564	0.0147242	0.978667	0.143049	logistic	139918	19575	120343	1	0.173019	0	`722` ~ `rs1004828576` + `sex` + `age` + `principal_component_1` + `principal_component_2` + `principal_component_3`	(Intercept) + rs1004828576 + sexM + age + principal_component_1 + principal_component_2 + principal_component_3		Intervertebral disc disorders	musculoskeletal
290	rs1004828576	sex,age,principal_component_1,principal_component_2,principal_component_3	0.0557704	0.0381258	1.05735	0.143523	logistic	140431	2400	138031	0.999962	0.172658	0	`290` ~ `rs1004828576` + `sex` + `age` + `principal_component_1` + `principal_component_2` + `principal_component_3`	(Intercept) + rs1004828576 + sexM + age + principal_component_1 + principal_component_2 + principal_component_3		Delirium dementia and amnestic and other cognitive disorders	mental disorders
742.2	rs1004828576	sex,age,principal_component_1,principal_component_2,principal_component_3	0.146482	0.100201	1.15775	0.143776	logistic	133781	303	133478	0.999991	0.172491	0	`742.2` ~ `rs1004828576` + `sex` + `age` + `principal_component_1` + `principal_component_2` + `principal_component_3`	(Intercept) + rs1004828576 + sexM + age + principal_component_1 + principal_component_2 + principal_component_3		Pathological, developmental or recurrent dislocation	musculoskeletal
783	rs1004828576	sex,age,principal_component_1,principal_component_2,principal_component_3	0.0257484	0.0176459	1.02608	0.144518	logistic	155566	11995	143571	0.999999	0.173463	0	`783` ~ `rs1004828576` + `sex` + `age` + `principal_component_1` + `principal_component_2` + `principal_component_3`	(Intercept) + rs1004828576 + sexM + age + principal_component_1 + principal_component_2 + principal_component_3		Fever of unknown origin	symptoms
686.4	rs1004828576	sex,age,principal_component_1,principal_component_2,principal_component_3	0.145475	0.0997835	1.15659	0.144866	logistic	131459	313	131146	0.999999	0.172016	0	`686.4` ~ `rs1004828576` + `sex` + `age` + `principal_component_1` + `principal_component_2` + `principal_component_3`	(Intercept) + rs1004828576 + sexM + age + principal_component_1 + principal_component_2 + principal_component_3		Pyogenic granuloma	dermatologic
588.1	rs1004828576	sex,age,principal_component_1,principal_component_2,principal_component_3	-0.154525	0.10601	0.856822	0.144937	logistic	129304	345	128959	0.999992	0.17315	0	`588.1` ~ `rs1004828576` + `sex` + `age` + `principal_component_1` + `principal_component_2` + `principal_component_3`	(Intercept) + rs1004828576 + sexM + age + principal_component_1 + principal_component_2 + principal_component_3		Renal osteodystrophy	genitourinary
241	rs1004828576	sex,age,principal_component_1,principal_component_2,principal_component_3	-0.0294049	0.0201891	0.971023	0.145262	logistic	138050	9637	128413	0.999987	0.172879	0	`241` ~ `rs1004828576` + `sex` + `age` + `principal_component_1` + `principal_component_2` + `principal_component_3`	(Intercept) + rs1004828576 + sexM + age + principal_component_1 + principal_component_2 + principal_component_3		Nontoxic nodular goiter	endocrine/metabolic
560.1	rs1004828576	sex,age,principal_component_1,principal_component_2,principal_component_3	0.0957259	0.0657299	1.10046	0.145296	logistic	105782	769	105013	0.999988	0.171182	0	`560.1` ~ `rs1004828576` + `sex` + `age` + `principal_component_1` + `principal_component_2` + `principal_component_3`	(Intercept) + rs1004828576 + sexM + age + principal_component_1 + principal_component_2 + principal_component_3		Paralytic ileus	digestive
697	rs1004828576	sex,age,principal_component_1,principal_component_2,principal_component_3	0.0847304	0.0582446	1.08842	0.145743	logistic	128238	948	127290	0.999978	0.172301	0	`697` ~ `rs1004828576` + `sex` + `age` + `principal_component_1` + `principal_component_2` + `principal_component_3`	(Intercept) + rs1004828576 + sexM + age + principal_component_1 + principal_component_2 + principal_component_3		Sarcoidosis	dermatologic
395.4	rs1004828576	sex,age,principal_component_1,principal_component_2,principal_component_3	0.119395	0.0821141	1.12681	0.145944	logistic	143783	475	143308	0.999993	0.172708	0	`395.4` ~ `rs1004828576` + `sex` + `age` + `principal_component_1` + `principal_component_2` + `principal_component_3`	(Intercept) + rs1004828576 + sexM + age + principal_component_1 + principal_component_2 + principal_component_3		Nonrheumatic pulmonary valve disorders	circulatory system
588	rs1004828576	sex,age,principal_component_1,principal_component_2,principal_component_3	-0.0646965	0.0446916	0.937352	0.147723	logistic	130858	1899	128959	0.999995	0.173065	0	`588` ~ `rs1004828576` + `sex` + `age` + `principal_component_1` + `principal_component_2` + `principal_component_3`	(Intercept) + rs1004828576 + sexM + age + principal_component_1 + principal_component_2 + principal_component_3		Disorders resulting from impaired renal function	genitourinary
609.1	rs1004828576	sex,age,principal_component_1,principal_component_2,principal_component_3	0.124923	0.0863551	1.13306	0.148002	logistic	140800	443	140357	0.999999	0.172489	0	`609.1` ~ `rs1004828576` + `sex` + `age` + `principal_component_1` + `principal_component_2` + `principal_component_3`	(Intercept) + rs1004828576 + sexM + age + principal_component_1 + principal_component_2 + principal_component_3		Infertility, male	genitourinary
351	rs1004828576	sex,age,principal_component_1,principal_component_2,principal_component_3	-0.0228801	0.0158223	0.97738	0.14816	logistic	151190	15908	135282	0.999998	0.173259	0	`351` ~ `rs1004828576` + `sex` + `age` + `principal_component_1` + `principal_component_2` + `principal_component_3`	(Intercept) + rs1004828576 + sexM + age + principal_component_1 + principal_component_2 + principal_component_3		Other peripheral nerve disorders	neurological
733.2	rs1004828576	sex,age,principal_component_1,principal_component_2,principal_component_3	0.140706	0.097553	1.15109	0.149201	logistic	119047	330	118717	0.999992	0.172096	0	`733.2` ~ `rs1004828576` + `sex` + `age` + `principal_component_1` + `principal_component_2` + `principal_component_3`	(Intercept) + rs1004828576 + sexM + age + principal_component_1 + principal_component_2 + principal_component_3		Cyst of bone	musculoskeletal
185	rs1004828576	sex,age,principal_component_1,principal_component_2,principal_component_3	0.0495257	0.0343638	1.05077	0.149523	logistic	149064	3719	145345	0.999999	0.173352	0	`185` ~ `rs1004828576` + `sex` + `age` + `principal_component_1` + `principal_component_2` + `principal_component_3`	(Intercept) + rs1004828576 + sexM + age + principal_component_1 + principal_component_2 + principal_component_3		Cancer of prostate	neoplasms
938	rs1004828576	sex,age,principal_component_1,principal_component_2,principal_component_3	0.0341565	0.0237029	1.03475	0.149576	logistic	129148	6479	122669	0.999972	0.172461	0	`938` ~ `rs1004828576` + `sex` + `age` + `principal_component_1` + `principal_component_2` + `principal_component_3`	(Intercept) + rs1004828576 + sexM + age + principal_component_1 + principal_component_2 + principal_component_3		Dermatitis due to solar radiation	dermatologic
716.2	rs1004828576	sex,age,principal_component_1,principal_component_2,principal_component_3	0.18563	0.128931	1.20398	0.149934	logistic	139246	184	139062	0.999979	0.173046	0	`716.2` ~ `rs1004828576` + `sex` + `age` + `principal_component_1` + `principal_component_2` + `principal_component_3`	(Intercept) + rs1004828576 + sexM + age + principal_component_1 + principal_component_2 + principal_component_3		Unspecified monoarthritis	musculoskeletal
512.2	rs1004828576	sex,age,principal_component_1,principal_component_2,principal_component_3	0.0355366	0.0247224	1.03618	0.150597	logistic	96548	5998	90550	0.999969	0.171132	0	`512.2` ~ `rs1004828576` + `sex` + `age` + `principal_component_1` + `principal_component_2` + `principal_component_3`	(Intercept) + rs1004828576 + sexM + age + principal_component_1 + principal_component_2 + principal_component_3		Painful respiration	respiratory
202.22	rs1004828576	sex,age,principal_component_1,principal_component_2,principal_component_3	-0.14606	0.10175	0.864106	0.15115	logistic	160132	368	159764	0.999995	0.173716	0	`202.22` ~ `rs1004828576` + `sex` + `age` + `principal_component_1` + `principal_component_2` + `principal_component_3`	(Intercept) + rs1004828576 + sexM + age + principal_component_1 + principal_component_2 + principal_component_3		Reticulosarcoma	neoplasms
286.9	rs1004828576	sex,age,principal_component_1,principal_component_2,principal_component_3	0.0642378	0.0447683	1.06635	0.151317	logistic	150193	1684	148509	0.999998	0.173593	0	`286.9` ~ `rs1004828576` + `sex` + `age` + `principal_component_1` + `principal_component_2` + `principal_component_3`	(Intercept) + rs1004828576 + sexM + age + principal_component_1 + principal_component_2 + principal_component_3		Abnormal coagulation profile	hematopoietic
526.1	rs1004828576	sex,age,principal_component_1,principal_component_2,principal_component_3	0.245238	0.171031	1.27793	0.151608	logistic	142800	103	142697	1	0.173729	0	`526.1` ~ `rs1004828576` + `sex` + `age` + `principal_component_1` + `principal_component_2` + `principal_component_3`	(Intercept) + rs1004828576 + sexM + age + principal_component_1 + principal_component_2 + principal_component_3		Cysts of the jaws	digestive
70.9	rs1004828576	sex,age,principal_component_1,principal_component_2,principal_component_3	0.0755759	0.0527535	1.07851	0.151966	logistic	120651	1228	119423	1	0.172394	0	`070.9` ~ `rs1004828576` + `sex` + `age` + `principal_component_1` + `principal_component_2` + `principal_component_3`	(Intercept) + rs1004828576 + sexM + age + principal_component_1 + principal_component_2 + principal_component_3		Hepatitis NOS	infectious diseases
535.6	rs1004828576	sex,age,principal_component_1,principal_component_2,principal_component_3	-0.0935455	0.065387	0.910697	0.152533	logistic	140143	860	139283	0.999998	0.173797	0	`535.6` ~ `rs1004828576` + `sex` + `age` + `principal_component_1` + `principal_component_2` + `principal_component_3`	(Intercept) + rs1004828576 + sexM + age + principal_component_1 + principal_component_2 + principal_component_3		Duodenitis	digestive
389.5	rs1004828576	sex,age,principal_component_1,principal_component_2,principal_component_3	-0.0818378	0.0572106	0.921421	0.152583	logistic	137807	1127	136680	1	0.172165	0	`389.5` ~ `rs1004828576` + `sex` + `age` + `principal_component_1` + `principal_component_2` + `principal_component_3`	(Intercept) + rs1004828576 + sexM + age + principal_component_1 + principal_component_2 + principal_component_3		Disorders of acoustic nerve	sense organs
377.1	rs1004828576	sex,age,principal_component_1,principal_component_2,principal_component_3	-0.0698093	0.0489166	0.932572	0.153549	logistic	134304	1578	132726	0.999985	0.17348	0	`377.1` ~ `rs1004828576` + `sex` + `age` + `principal_component_1` + `principal_component_2` + `principal_component_3`	(Intercept) + rs1004828576 + sexM + age + principal_component_1 + principal_component_2 + principal_component_3		Optic atrophy	sense organs
228.1	rs1004828576	sex,age,principal_component_1,principal_component_2,principal_component_3	-0.036682	0.0257371	0.963983	0.154083	logistic	159457	5461	153996	0.999999	0.17373	0	`228.1` ~ `rs1004828576` + `sex` + `age` + `principal_component_1` + `principal_component_2` + `principal_component_3`	(Intercept) + rs1004828576 + sexM + age + principal_component_1 + principal_component_2 + principal_component_3		Hemangioma of skin and subcutaneous tissue	neoplasms
285.21	rs1004828576	sex,age,principal_component_1,principal_component_2,principal_component_3	0.0550325	0.0386744	1.05657	0.154745	logistic	121317	2455	118862	0.999987	0.173005	0	`285.21` ~ `rs1004828576` + `sex` + `age` + `principal_component_1` + `principal_component_2` + `principal_component_3`	(Intercept) + rs1004828576 + sexM + age + principal_component_1 + principal_component_2 + principal_component_3		Anemia in chronic kidney disease	hematopoietic
305.21	rs1004828576	sex,age,principal_component_1,principal_component_2,principal_component_3	0.200915	0.141435	1.22252	0.155448	logistic	87920	155	87765	0.999996	0.169592	0	`305.21` ~ `rs1004828576` + `sex` + `age` + `principal_component_1` + `principal_component_2` + `principal_component_3`	(Intercept) + rs1004828576 + sexM + age + principal_component_1 + principal_component_2 + principal_component_3		Anorexia nervosa	mental disorders
444	rs1004828576	sex,age,principal_component_1,principal_component_2,principal_component_3	0.0916786	0.0645912	1.09601	0.155792	logistic	142037	776	141261	0.999999	0.172494	0	`444` ~ `rs1004828576` + `sex` + `age` + `principal_component_1` + `principal_component_2` + `principal_component_3`	(Intercept) + rs1004828576 + sexM + age + principal_component_1 + principal_component_2 + principal_component_3		Arterial embolism and thrombosis	circulatory system
512	rs1004828576	sex,age,principal_component_1,principal_component_2,principal_component_3	0.0143257	0.010096	1.01443	0.155912	logistic	150256	59706	90550	0.999945	0.17374	0	`512` ~ `rs1004828576` + `sex` + `age` + `principal_component_1` + `principal_component_2` + `principal_component_3`	(Intercept) + rs1004828576 + sexM + age + principal_component_1 + principal_component_2 + principal_component_3		Other symptoms of respiratory system	respiratory
411.41	rs1004828576	sex,age,principal_component_1,principal_component_2,principal_component_3	0.144889	0.102255	1.15591	0.156499	logistic	135886	298	135588	0.999999	0.172328	0	`411.41` ~ `rs1004828576` + `sex` + `age` + `principal_component_1` + `principal_component_2` + `principal_component_3`	(Intercept) + rs1004828576 + sexM + age + principal_component_1 + principal_component_2 + principal_component_3		Aneurysm and dissection of heart	circulatory system
220	rs1004828576	sex,age,principal_component_1,principal_component_2,principal_component_3	-0.112478	0.0794306	0.893617	0.156758	logistic	137588	594	136994	0.999999	0.173569	0	`220` ~ `rs1004828576` + `sex` + `age` + `principal_component_1` + `principal_component_2` + `principal_component_3`	(Intercept) + rs1004828576 + sexM + age + principal_component_1 + principal_component_2 + principal_component_3		Benign neoplasm of ovary	neoplasms
180.1	rs1004828576	sex,age,principal_component_1,principal_component_2,principal_component_3	0.139619	0.0987063	1.14984	0.157217	logistic	139983	330	139653	0.999998	0.174071	0	`180.1` ~ `rs1004828576` + `sex` + `age` + `principal_component_1` + `principal_component_2` + `principal_component_3`	(Intercept) + rs1004828576 + sexM + age + principal_component_1 + principal_component_2 + principal_component_3		Cervical cancer	neoplasms
573.7	rs1004828576	sex,age,principal_component_1,principal_component_2,principal_component_3	0.0470593	0.0332969	1.04818	0.157561	logistic	140129	3172	136957	0.999939	0.173793	0	`573.7` ~ `rs1004828576` + `sex` + `age` + `principal_component_1` + `principal_component_2` + `principal_component_3`	(Intercept) + rs1004828576 + sexM + age + principal_component_1 + principal_component_2 + principal_component_3		Abnormal results of function study of liver	digestive
614.53	rs1004828576	sex,age,principal_component_1,principal_component_2,principal_component_3	0.129042	0.0914483	1.13774	0.158217	logistic	144832	400	144432	0.999998	0.173632	0	`614.53` ~ `rs1004828576` + `sex` + `age` + `principal_component_1` + `principal_component_2` + `principal_component_3`	(Intercept) + rs1004828576 + sexM + age + principal_component_1 + principal_component_2 + principal_component_3		Cyst or abscess of Bartholin's gland	genitourinary
614.33	rs1004828576	sex,age,principal_component_1,principal_component_2,principal_component_3	-0.113934	0.0807644	0.892317	0.158334	logistic	145013	581	144432	0.999999	0.17354	0	`614.33` ~ `rs1004828576` + `sex` + `age` + `principal_component_1` + `principal_component_2` + `principal_component_3`	(Intercept) + rs1004828576 + sexM + age + principal_component_1 + principal_component_2 + principal_component_3		Pelvic inflammatory disease, NOS	genitourinary
395.1	rs1004828576	sex,age,principal_component_1,principal_component_2,principal_component_3	0.0339733	0.0241199	1.03456	0.158978	logistic	149484	6176	143308	0.999975	0.173192	0	`395.1` ~ `rs1004828576` + `sex` + `age` + `principal_component_1` + `principal_component_2` + `principal_component_3`	(Intercept) + rs1004828576 + sexM + age + principal_component_1 + principal_component_2 + principal_component_3		Nonrheumatic mitral valve disorders	circulatory system
78	rs1004828576	sex,age,principal_component_1,principal_component_2,principal_component_3	-0.0304277	0.0216211	0.970031	0.159333	logistic	127420	7997	119423	1	0.172414	0	`078` ~ `rs1004828576` + `sex` + `age` + `principal_component_1` + `principal_component_2` + `principal_component_3`	(Intercept) + rs1004828576 + sexM + age + principal_component_1 + principal_component_2 + principal_component_3		Viral warts & HPV	infectious diseases
270.34	rs1004828576	sex,age,principal_component_1,principal_component_2,principal_component_3	0.249362	0.17769	1.28321	0.160511	logistic	154334	88	154246	1	0.173465	0	`270.34` ~ `rs1004828576` + `sex` + `age` + `principal_component_1` + `principal_component_2` + `principal_component_3`	(Intercept) + rs1004828576 + sexM + age + principal_component_1 + principal_component_2 + principal_component_3		Alpha-1-antitrypsin deficiency	endocrine/metabolic
361.2	rs1004828576	sex,age,principal_component_1,principal_component_2,principal_component_3	-0.211932	0.151033	0.80902	0.160553	logistic	139318	179	139139	0.999981	0.173746	0	`361.2` ~ `rs1004828576` + `sex` + `age` + `principal_component_1` + `principal_component_2` + `principal_component_3`	(Intercept) + rs1004828576 + sexM + age + principal_component_1 + principal_component_2 + principal_component_3		Retinoschisis and retinal cysts	sense organs
681.3	rs1004828576	sex,age,principal_component_1,principal_component_2,principal_component_3	0.0472443	0.0337276	1.04838	0.161286	logistic	134143	2997	131146	0.999999	0.17226	0	`681.3` ~ `rs1004828576` + `sex` + `age` + `principal_component_1` + `principal_component_2` + `principal_component_3`	(Intercept) + rs1004828576 + sexM + age + principal_component_1 + principal_component_2 + principal_component_3		Cellulitis and abscess of arm/hand	dermatologic
479	rs1004828576	sex,age,principal_component_1,principal_component_2,principal_component_3	0.0247388	0.0176646	1.02505	0.161372	logistic	116788	12341	104447	0.999998	0.172304	0	`479` ~ `rs1004828576` + `sex` + `age` + `principal_component_1` + `principal_component_2` + `principal_component_3`	(Intercept) + rs1004828576 + sexM + age + principal_component_1 + principal_component_2 + principal_component_3		Other upper respiratory disease	respiratory
367.9	rs1004828576	sex,age,principal_component_1,principal_component_2,principal_component_3	0.0501548	0.0358313	1.05143	0.161588	logistic	140824	2707	138117	0.999999	0.173191	0	`367.9` ~ `rs1004828576` + `sex` + `age` + `principal_component_1` + `principal_component_2` + `principal_component_3`	(Intercept) + rs1004828576 + sexM + age + principal_component_1 + principal_component_2 + principal_component_3		Blindness and low vision	sense organs
994	rs1004828576	sex,age,principal_component_1,principal_component_2,principal_component_3	0.0343003	0.0245913	1.0349	0.163072	logistic	162329	6070	156259	0.999999	0.17365	0	`994` ~ `rs1004828576` + `sex` + `age` + `principal_component_1` + `principal_component_2` + `principal_component_3`	(Intercept) + rs1004828576 + sexM + age + principal_component_1 + principal_component_2 + principal_component_3		Sepsis and SIRS	injuries & poisonings
428.4	rs1004828576	sex,age,principal_component_1,principal_component_2,principal_component_3	0.0366522	0.0262788	1.03733	0.163092	logistic	145586	5260	140326	0.999995	0.172973	0	`428.4` ~ `rs1004828576` + `sex` + `age` + `principal_component_1` + `principal_component_2` + `principal_component_3`	(Intercept) + rs1004828576 + sexM + age + principal_component_1 + principal_component_2 + principal_component_3		Heart failure with preserved EF [Diastolic heart failure]	circulatory system
524	rs1004828576	sex,age,principal_component_1,principal_component_2,principal_component_3	-0.123541	0.088967	0.883785	0.164949	logistic	143168	471	142697	1	0.17366	0	`524` ~ `rs1004828576` + `sex` + `age` + `principal_component_1` + `principal_component_2` + `principal_component_3`	(Intercept) + rs1004828576 + sexM + age + principal_component_1 + principal_component_2 + principal_component_3		Dentofacial anomalies, including malocclusion	digestive
870.3	rs1004828576	sex,age,principal_component_1,principal_component_2,principal_component_3	-0.0832528	0.0600506	0.920119	0.165632	logistic	142532	1006	141526	0.999999	0.172372	0	`870.3` ~ `rs1004828576` + `sex` + `age` + `principal_component_1` + `principal_component_2` + `principal_component_3`	(Intercept) + rs1004828576 + sexM + age + principal_component_1 + principal_component_2 + principal_component_3		Other open wound of head and face	injuries & poisonings
389.4	rs1004828576	sex,age,principal_component_1,principal_component_2,principal_component_3	0.0299332	0.0215986	1.03039	0.165781	logistic	144578	7898	136680	1	0.172841	0	`389.4` ~ `rs1004828576` + `sex` + `age` + `principal_component_1` + `principal_component_2` + `principal_component_3`	(Intercept) + rs1004828576 + sexM + age + principal_component_1 + principal_component_2 + principal_component_3		Tinnitus	sense organs
702.1	rs1004828576	sex,age,principal_component_1,principal_component_2,principal_component_3	0.0278428	0.0201045	1.02823	0.166082	logistic	149765	10355	139410	0.999992	0.173058	0	`702.1` ~ `rs1004828576` + `sex` + `age` + `principal_component_1` + `principal_component_2` + `principal_component_3`	(Intercept) + rs1004828576 + sexM + age + principal_component_1 + principal_component_2 + principal_component_3		Actinic keratosis	dermatologic
728.71	rs1004828576	sex,age,principal_component_1,principal_component_2,principal_component_3	0.0812663	0.0587253	1.08466	0.166408	logistic	105193	946	104247	1	0.170558	0	`728.71` ~ `rs1004828576` + `sex` + `age` + `principal_component_1` + `principal_component_2` + `principal_component_3`	(Intercept) + rs1004828576 + sexM + age + principal_component_1 + principal_component_2 + principal_component_3		Contracture of palmar fascia [Dupuytren's disease]	musculoskeletal
691	rs1004828576	sex,age,principal_component_1,principal_component_2,principal_component_3	0.0721164	0.0521155	1.07478	0.166426	logistic	128509	1219	127290	0.999993	0.17228	0	`691` ~ `rs1004828576` + `sex` + `age` + `principal_component_1` + `principal_component_2` + `principal_component_3`	(Intercept) + rs1004828576 + sexM + age + principal_component_1 + principal_component_2 + principal_component_3		Congenital anomalies of skin	dermatologic
418	rs1004828576	sex,age,principal_component_1,principal_component_2,principal_component_3	0.0151842	0.0109917	1.0153	0.167146	logistic	151313	40700	110613	1	0.173524	0	`418` ~ `rs1004828576` + `sex` + `age` + `principal_component_1` + `principal_component_2` + `principal_component_3`	(Intercept) + rs1004828576 + sexM + age + principal_component_1 + principal_component_2 + principal_component_3		Nonspecific chest pain	circulatory system
275.3	rs1004828576	sex,age,principal_component_1,principal_component_2,principal_component_3	0.0429002	0.0310976	1.04383	0.16773	logistic	153589	3611	149978	0.999997	0.173414	0	`275.3` ~ `rs1004828576` + `sex` + `age` + `principal_component_1` + `principal_component_2` + `principal_component_3`	(Intercept) + rs1004828576 + sexM + age + principal_component_1 + principal_component_2 + principal_component_3		Disorders of magnesium metabolism	endocrine/metabolic
964.1	rs1004828576	sex,age,principal_component_1,principal_component_2,principal_component_3	0.247848	0.179782	1.28126	0.168018	logistic	160922	91	160831	0.999997	0.173516	0	`964.1` ~ `rs1004828576` + `sex` + `age` + `principal_component_1` + `principal_component_2` + `principal_component_3`	(Intercept) + rs1004828576 + sexM + age + principal_component_1 + principal_component_2 + principal_component_3		Anticoagulants causing adverse effects	injuries & poisonings
411	rs1004828576	sex,age,principal_component_1,principal_component_2,principal_component_3	0.0200603	0.0145522	1.02026	0.168048	logistic	157096	21508	135588	1	0.173515	0	`411` ~ `rs1004828576` + `sex` + `age` + `principal_component_1` + `principal_component_2` + `principal_component_3`	(Intercept) + rs1004828576 + sexM + age + principal_component_1 + principal_component_2 + principal_component_3		Ischemic Heart Disease	circulatory system
245.21	rs1004828576	sex,age,principal_component_1,principal_component_2,principal_component_3	-0.0528378	0.0384223	0.948534	0.169075	logistic	130893	2480	128413	0.999992	0.172683	0	`245.21` ~ `rs1004828576` + `sex` + `age` + `principal_component_1` + `principal_component_2` + `principal_component_3`	(Intercept) + rs1004828576 + sexM + age + principal_component_1 + principal_component_2 + principal_component_3		Chronic lymphocytic thyroiditis	endocrine/metabolic
256.4	rs1004828576	sex,age,principal_component_1,principal_component_2,principal_component_3	-0.0603567	0.0438967	0.941429	0.16914	logistic	147710	1983	145727	1	0.173187	0	`256.4` ~ `rs1004828576` + `sex` + `age` + `principal_component_1` + `principal_component_2` + `principal_component_3`	(Intercept) + rs1004828576 + sexM + age + principal_component_1 + principal_component_2 + principal_component_3		Polycystic ovaries	endocrine/metabolic
942	rs1004828576	sex,age,principal_component_1,principal_component_2,principal_component_3	0.271937	0.197813	1.3125	0.16922	logistic	122746	77	122669	0.999998	0.171566	0	`942` ~ `rs1004828576` + `sex` + `age` + `principal_component_1` + `principal_component_2` + `principal_component_3`	(Intercept) + rs1004828576 + sexM + age + principal_component_1 + principal_component_2 + principal_component_3		Infusion and transfusion reaction	injuries & poisonings
580.3	rs1004828576	sex,age,principal_component_1,principal_component_2,principal_component_3	0.0690277	0.0502975	1.07147	0.169943	logistic	130349	1390	128959	0.999995	0.173254	0	`580.3` ~ `rs1004828576` + `sex` + `age` + `principal_component_1` + `principal_component_2` + `principal_component_3`	(Intercept) + rs1004828576 + sexM + age + principal_component_1 + principal_component_2 + principal_component_3		Nephritis and nephropathy without mention of glomerulonephritis	genitourinary
500.2	rs1004828576	sex,age,principal_component_1,principal_component_2,principal_component_3	-0.296245	0.216109	0.743605	0.170433	logistic	140936	89	140847	0.999998	0.172309	0	`500.2` ~ `rs1004828576` + `sex` + `age` + `principal_component_1` + `principal_component_2` + `principal_component_3`	(Intercept) + rs1004828576 + sexM + age + principal_component_1 + principal_component_2 + principal_component_3		Pneumoconiosis	respiratory
301.1	rs1004828576	sex,age,principal_component_1,principal_component_2,principal_component_3	0.184567	0.134742	1.2027	0.170757	logistic	87935	170	87765	0.999997	0.169597	0	`301.1` ~ `rs1004828576` + `sex` + `age` + `principal_component_1` + `principal_component_2` + `principal_component_3`	(Intercept) + rs1004828576 + sexM + age + principal_component_1 + principal_component_2 + principal_component_3		Schizoid personality disorder	mental disorders
727.8	rs1004828576	sex,age,principal_component_1,principal_component_2,principal_component_3	0.181566	0.13302	1.19909	0.172267	logistic	104418	171	104247	1	0.170373	0	`727.8` ~ `rs1004828576` + `sex` + `age` + `principal_component_1` + `principal_component_2` + `principal_component_3`	(Intercept) + rs1004828576 + sexM + age + principal_component_1 + principal_component_2 + principal_component_3		Plica syndrome	musculoskeletal
345	rs1004828576	sex,age,principal_component_1,principal_component_2,principal_component_3	0.0319118	0.0233833	1.03243	0.172338	logistic	142598	6461	136137	0.999998	0.173091	0	`345` ~ `rs1004828576` + `sex` + `age` + `principal_component_1` + `principal_component_2` + `principal_component_3`	(Intercept) + rs1004828576 + sexM + age + principal_component_1 + principal_component_2 + principal_component_3		Epilepsy, recurrent seizures, convulsions	neurological
979	rs1004828576	sex,age,principal_component_1,principal_component_2,principal_component_3	0.0782861	0.0574352	1.08143	0.172872	logistic	161823	992	160831	0.999999	0.173603	0	`979` ~ `rs1004828576` + `sex` + `age` + `principal_component_1` + `principal_component_2` + `principal_component_3`	(Intercept) + rs1004828576 + sexM + age + principal_component_1 + principal_component_2 + principal_component_3		Adverse drug events and drug allergies	injuries & poisonings
496	rs1004828576	sex,age,principal_component_1,principal_component_2,principal_component_3	0.0241914	0.0177852	1.02449	0.173768	logistic	130732	12310	118422	1	0.172314	0	`496` ~ `rs1004828576` + `sex` + `age` + `principal_component_1` + `principal_component_2` + `principal_component_3`	(Intercept) + rs1004828576 + sexM + age + principal_component_1 + principal_component_2 + principal_component_3		Chronic airway obstruction	respiratory
573	rs1004828576	sex,age,principal_component_1,principal_component_2,principal_component_3	0.0346376	0.0255039	1.03524	0.174422	logistic	142508	5551	136957	0.999988	0.173853	0	`573` ~ `rs1004828576` + `sex` + `age` + `principal_component_1` + `principal_component_2` + `principal_component_3`	(Intercept) + rs1004828576 + sexM + age + principal_component_1 + principal_component_2 + principal_component_3		Other disorders of liver	digestive
202.21	rs1004828576	sex,age,principal_component_1,principal_component_2,principal_component_3	-0.150164	0.110669	0.860567	0.17482	logistic	160068	304	159764	0.999995	0.173729	0	`202.21` ~ `rs1004828576` + `sex` + `age` + `principal_component_1` + `principal_component_2` + `principal_component_3`	(Intercept) + rs1004828576 + sexM + age + principal_component_1 + principal_component_2 + principal_component_3		Nodular lymphoma	neoplasms
286	rs1004828576	sex,age,principal_component_1,principal_component_2,principal_component_3	0.0353763	0.0260948	1.03601	0.1752	logistic	153641	5132	148509	0.999997	0.173792	0	`286` ~ `rs1004828576` + `sex` + `age` + `principal_component_1` + `principal_component_2` + `principal_component_3`	(Intercept) + rs1004828576 + sexM + age + principal_component_1 + principal_component_2 + principal_component_3		Coagulation defects	hematopoietic
701.1	rs1004828576	sex,age,principal_component_1,principal_component_2,principal_component_3	0.065154	0.0480972	1.06732	0.175535	logistic	141633	1439	140194	1	0.172841	0	`701.1` ~ `rs1004828576` + `sex` + `age` + `principal_component_1` + `principal_component_2` + `principal_component_3`	(Intercept) + rs1004828576 + sexM + age + principal_component_1 + principal_component_2 + principal_component_3		Keratoderma, acquired	dermatologic
289.8	rs1004828576	sex,age,principal_component_1,principal_component_2,principal_component_3	0.0846036	0.062596	1.08829	0.176509	logistic	133678	838	132840	0.999999	0.172927	0	`289.8` ~ `rs1004828576` + `sex` + `age` + `principal_component_1` + `principal_component_2` + `principal_component_3`	(Intercept) + rs1004828576 + sexM + age + principal_component_1 + principal_component_2 + principal_component_3		Polycythemia, secondary	hematopoietic
378	rs1004828576	sex,age,principal_component_1,principal_component_2,principal_component_3	-0.0507451	0.0376269	0.950521	0.177452	logistic	135290	2564	132726	0.99999	0.173572	0	`378` ~ `rs1004828576` + `sex` + `age` + `principal_component_1` + `principal_component_2` + `principal_component_3`	(Intercept) + rs1004828576 + sexM + age + principal_component_1 + principal_component_2 + principal_component_3		Strabismus and other disorders of binocular eye movements	sense organs
747.11	rs1004828576	sex,age,principal_component_1,principal_component_2,principal_component_3	0.0660791	0.0490576	1.06831	0.177989	logistic	161726	1378	160348	0.999998	0.173649	0	`747.11` ~ `rs1004828576` + `sex` + `age` + `principal_component_1` + `principal_component_2` + `principal_component_3`	(Intercept) + rs1004828576 + sexM + age + principal_component_1 + principal_component_2 + principal_component_3		Cardiac shunt/ heart septal defect	congenital anomalies
733	rs1004828576	sex,age,principal_component_1,principal_component_2,principal_component_3	-0.0235489	0.0175016	0.976726	0.178455	logistic	134607	15890	118717	0.999992	0.172692	0	`733` ~ `rs1004828576` + `sex` + `age` + `principal_component_1` + `principal_component_2` + `principal_component_3`	(Intercept) + rs1004828576 + sexM + age + principal_component_1 + principal_component_2 + principal_component_3		Other disorders of bone and cartilage	musculoskeletal
804	rs1004828576	sex,age,principal_component_1,principal_component_2,principal_component_3	0.0407212	0.0302719	1.04156	0.178567	logistic	144288	3743	140545	0.999999	0.1728	0	`804` ~ `rs1004828576` + `sex` + `age` + `principal_component_1` + `principal_component_2` + `principal_component_3`	(Intercept) + rs1004828576 + sexM + age + principal_component_1 + principal_component_2 + principal_component_3		Fracture of hand or wrist	injuries & poisonings
656	rs1004828576	sex,age,principal_component_1,principal_component_2,principal_component_3	0.0777987	0.0578647	1.08091	0.178789	logistic	164937	1053	163884	0.999998	0.173727	0	`656` ~ `rs1004828576` + `sex` + `age` + `principal_component_1` + `principal_component_2` + `principal_component_3`	(Intercept) + rs1004828576 + sexM + age + principal_component_1 + principal_component_2 + principal_component_3		Other perinatal conditions of fetus or newborn	pregnancy complications
452.2	rs1004828576	sex,age,principal_component_1,principal_component_2,principal_component_3	0.0373158	0.0278001	1.03802	0.179502	logistic	126908	4534	122374	0.999966	0.172834	0	`452.2` ~ `rs1004828576` + `sex` + `age` + `principal_component_1` + `principal_component_2` + `principal_component_3`	(Intercept) + rs1004828576 + sexM + age + principal_component_1 + principal_component_2 + principal_component_3		Deep vein thrombosis [DVT]	circulatory system
519.1	rs1004828576	sex,age,principal_component_1,principal_component_2,principal_component_3	-0.295791	0.220779	0.743943	0.180322	logistic	156138	87	156051	0.999998	0.173302	0	`519.1` ~ `rs1004828576` + `sex` + `age` + `principal_component_1` + `principal_component_2` + `principal_component_3`	(Intercept) + rs1004828576 + sexM + age + principal_component_1 + principal_component_2 + principal_component_3		Tracheostomy complications	respiratory
707.1	rs1004828576	sex,age,principal_component_1,principal_component_2,principal_component_3	0.0714502	0.0533421	1.07406	0.180418	logistic	159877	1172	158705	0.999999	0.173396	0	`707.1` ~ `rs1004828576` + `sex` + `age` + `principal_component_1` + `principal_component_2` + `principal_component_3`	(Intercept) + rs1004828576 + sexM + age + principal_component_1 + principal_component_2 + principal_component_3		Decubitus ulcer	dermatologic
153.2	rs1004828576	sex,age,principal_component_1,principal_component_2,principal_component_3	0.0717311	0.0535784	1.07437	0.180634	logistic	135628	1171	134457	0.999999	0.172483	0	`153.2` ~ `rs1004828576` + `sex` + `age` + `principal_component_1` + `principal_component_2` + `principal_component_3`	(Intercept) + rs1004828576 + sexM + age + principal_component_1 + principal_component_2 + principal_component_3		Colon cancer	neoplasms
112.3	rs1004828576	sex,age,principal_component_1,principal_component_2,principal_component_3	0.0526477	0.0393753	1.05406	0.181199	logistic	134086	2142	131944	0.999997	0.172956	0	`112.3` ~ `rs1004828576` + `sex` + `age` + `principal_component_1` + `principal_component_2` + `principal_component_3`	(Intercept) + rs1004828576 + sexM + age + principal_component_1 + principal_component_2 + principal_component_3		Candidiasis of skin and nails	infectious diseases
612.2	rs1004828576	sex,age,principal_component_1,principal_component_2,principal_component_3	-0.0586888	0.0441178	0.943	0.183428	logistic	132168	1827	130341	0.999995	0.173189	0	`612.2` ~ `rs1004828576` + `sex` + `age` + `principal_component_1` + `principal_component_2` + `principal_component_3`	(Intercept) + rs1004828576 + sexM + age + principal_component_1 + principal_component_2 + principal_component_3		Hypertrophy of breast (Gynecomastia)	genitourinary
972.6	rs1004828576	sex,age,principal_component_1,principal_component_2,principal_component_3	0.471478	0.356405	1.60236	0.185878	logistic	160851	20	160831	0.999997	0.173502	0	`972.6` ~ `rs1004828576` + `sex` + `age` + `principal_component_1` + `principal_component_2` + `principal_component_3`	(Intercept) + rs1004828576 + sexM + age + principal_component_1 + principal_component_2 + principal_component_3		Antihypertensive agents causing adverse effects	injuries & poisonings
627.21	rs1004828576	sex,age,principal_component_1,principal_component_2,principal_component_3	-0.168777	0.127787	0.844697	0.18658	logistic	122692	226	122466	0.999875	0.173063	0	`627.21` ~ `rs1004828576` + `sex` + `age` + `principal_component_1` + `principal_component_2` + `principal_component_3`	(Intercept) + rs1004828576 + sexM + age + principal_component_1 + principal_component_2 + principal_component_3		Symptomatic artificial menopause	genitourinary
452	rs1004828576	sex,age,principal_component_1,principal_component_2,principal_component_3	0.0324397	0.0245812	1.03297	0.186937	logistic	128285	5911	122374	0.999978	0.172912	0	`452` ~ `rs1004828576` + `sex` + `age` + `principal_component_1` + `principal_component_2` + `principal_component_3`	(Intercept) + rs1004828576 + sexM + age + principal_component_1 + principal_component_2 + principal_component_3		Other venous embolism and thrombosis	circulatory system
585.2	rs1004828576	sex,age,principal_component_1,principal_component_2,principal_component_3	0.0790187	0.0598809	1.08222	0.18697	logistic	129902	943	128959	0.999989	0.1733	0	`585.2` ~ `rs1004828576` + `sex` + `age` + `principal_component_1` + `principal_component_2` + `principal_component_3`	(Intercept) + rs1004828576 + sexM + age + principal_component_1 + principal_component_2 + principal_component_3		Renal failure NOS	genitourinary
512.3	rs1004828576	sex,age,principal_component_1,principal_component_2,principal_component_3	0.0922494	0.0699646	1.09664	0.187331	logistic	91238	688	90550	0.999978	0.170477	0	`512.3` ~ `rs1004828576` + `sex` + `age` + `principal_component_1` + `principal_component_2` + `principal_component_3`	(Intercept) + rs1004828576 + sexM + age + principal_component_1 + principal_component_2 + principal_component_3		Abnormal chest sounds	respiratory
427.12	rs1004828576	sex,age,principal_component_1,principal_component_2,principal_component_3	0.0517079	0.0393608	1.05307	0.188951	logistic	110292	2209	108083	1	0.171336	0	`427.12` ~ `rs1004828576` + `sex` + `age` + `principal_component_1` + `principal_component_2` + `principal_component_3`	(Intercept) + rs1004828576 + sexM + age + principal_component_1 + principal_component_2 + principal_component_3		Paroxysmal ventricular tachycardia	circulatory system
444.5	rs1004828576	sex,age,principal_component_1,principal_component_2,principal_component_3	0.32131	0.244602	1.37893	0.188979	logistic	141307	46	141261	0.999999	0.172394	0	`444.5` ~ `rs1004828576` + `sex` + `age` + `principal_component_1` + `principal_component_2` + `principal_component_3`	(Intercept) + rs1004828576 + sexM + age + principal_component_1 + principal_component_2 + principal_component_3		Atheroembolism	circulatory system
327.3	rs1004828576	sex,age,principal_component_1,principal_component_2,principal_component_3	0.0171709	0.0130797	1.01732	0.189255	logistic	139854	25562	114292	0.999997	0.172852	0	`327.3` ~ `rs1004828576` + `sex` + `age` + `principal_component_1` + `principal_component_2` + `principal_component_3`	(Intercept) + rs1004828576 + sexM + age + principal_component_1 + principal_component_2 + principal_component_3		Sleep apnea	neurological
750.15	rs1004828576	sex,age,principal_component_1,principal_component_2,principal_component_3	-0.364423	0.278233	0.694597	0.190272	logistic	158757	55	158702	0.999997	0.173602	0	`750.15` ~ `rs1004828576` + `sex` + `age` + `principal_component_1` + `principal_component_2` + `principal_component_3`	(Intercept) + rs1004828576 + sexM + age + principal_component_1 + principal_component_2 + principal_component_3		Congenital anomalies of stomach	congenital anomalies
172.22	rs1004828576	sex,age,principal_component_1,principal_component_2,principal_component_3	0.0522028	0.0398934	1.05359	0.190685	logistic	147968	2147	145821	1	0.172639	0	`172.22` ~ `rs1004828576` + `sex` + `age` + `principal_component_1` + `principal_component_2` + `principal_component_3`	(Intercept) + rs1004828576 + sexM + age + principal_component_1 + principal_component_2 + principal_component_3		Squamous cell carcinoma	neoplasms
230	rs1004828576	sex,age,principal_component_1,principal_component_2,principal_component_3	0.293313	0.224315	1.34086	0.191011	logistic	165211	59	165152	0.999998	0.173717	0	`230` ~ `rs1004828576` + `sex` + `age` + `principal_component_1` + `principal_component_2` + `principal_component_3`	(Intercept) + rs1004828576 + sexM + age + principal_component_1 + principal_component_2 + principal_component_3		Kaposi's sarcoma	neoplasms
686.5	rs1004828576	sex,age,principal_component_1,principal_component_2,principal_component_3	0.154413	0.118354	1.16697	0.192004	logistic	131364	218	131146	0.999999	0.172003	0	`686.5` ~ `rs1004828576` + `sex` + `age` + `principal_component_1` + `principal_component_2` + `principal_component_3`	(Intercept) + rs1004828576 + sexM + age + principal_component_1 + principal_component_2 + principal_component_3		Pyoderma	dermatologic
634.1	rs1004828576	sex,age,principal_component_1,principal_component_2,principal_component_3	-0.0786698	0.060362	0.924345	0.192472	logistic	156097	1065	155032	1	0.174392	0	`634.1` ~ `rs1004828576` + `sex` + `age` + `principal_component_1` + `principal_component_2` + `principal_component_3`	(Intercept) + rs1004828576 + sexM + age + principal_component_1 + principal_component_2 + principal_component_3		Missed abortion/Hydatidiform mole	pregnancy complications
530.3	rs1004828576	sex,age,principal_component_1,principal_component_2,principal_component_3	0.0610152	0.0468239	1.06292	0.192548	logistic	107772	1505	106267	1	0.171738	0	`530.3` ~ `rs1004828576` + `sex` + `age` + `principal_component_1` + `principal_component_2` + `principal_component_3`	(Intercept) + rs1004828576 + sexM + age + principal_component_1 + principal_component_2 + principal_component_3		Stricture and stenosis of esophagus	digestive
568	rs1004828576	sex,age,principal_component_1,principal_component_2,principal_component_3	-0.0697598	0.0535723	0.932618	0.192861	logistic	143757	1267	142490	0.999992	0.173386	0	`568` ~ `rs1004828576` + `sex` + `age` + `principal_component_1` + `principal_component_2` + `principal_component_3`	(Intercept) + rs1004828576 + sexM + age + principal_component_1 + principal_component_2 + principal_component_3		Other disorders of peritoneum	digestive
291	rs1004828576	sex,age,principal_component_1,principal_component_2,principal_component_3	0.0379167	0.0291232	1.03864	0.192936	logistic	142112	4081	138031	0.999948	0.17279	0	`291` ~ `rs1004828576` + `sex` + `age` + `principal_component_1` + `principal_component_2` + `principal_component_3`	(Intercept) + rs1004828576 + sexM + age + principal_component_1 + principal_component_2 + principal_component_3		Other specified nonpsychotic and/or transient mental disorders	mental disorders
530.2	rs1004828576	sex,age,principal_component_1,principal_component_2,principal_component_3	0.0583853	0.0448598	1.06012	0.193086	logistic	107976	1709	106267	1	0.171626	0	`530.2` ~ `rs1004828576` + `sex` + `age` + `principal_component_1` + `principal_component_2` + `principal_component_3`	(Intercept) + rs1004828576 + sexM + age + principal_component_1 + principal_component_2 + principal_component_3		Esophageal bleeding (varices/hemorrhage)	digestive
790.6	rs1004828576	sex,age,principal_component_1,principal_component_2,principal_component_3	-0.0198009	0.0152198	0.980394	0.193261	logistic	152968	17454	135514	0.999997	0.173262	0	`790.6` ~ `rs1004828576` + `sex` + `age` + `principal_component_1` + `principal_component_2` + `principal_component_3`	(Intercept) + rs1004828576 + sexM + age + principal_component_1 + principal_component_2 + principal_component_3		Other abnormal blood chemistry	symptoms
260.3	rs1004828576	sex,age,principal_component_1,principal_component_2,principal_component_3	0.0967332	0.0744147	1.10157	0.193628	logistic	121456	584	120872	0.999927	0.173145	0	`260.3` ~ `rs1004828576` + `sex` + `age` + `principal_component_1` + `principal_component_2` + `principal_component_3`	(Intercept) + rs1004828576 + sexM + age + principal_component_1 + principal_component_2 + principal_component_3		Adult failure to thrive	endocrine/metabolic
189.12	rs1004828576	sex,age,principal_component_1,principal_component_2,principal_component_3	0.27665	0.21297	1.3187	0.193941	logistic	162957	63	162894	0.999997	0.173721	0	`189.12` ~ `rs1004828576` + `sex` + `age` + `principal_component_1` + `principal_component_2` + `principal_component_3`	(Intercept) + rs1004828576 + sexM + age + principal_component_1 + principal_component_2 + principal_component_3		Malignant neoplasm of renal pelvis	neoplasms
801.1	rs1004828576	sex,age,principal_component_1,principal_component_2,principal_component_3	0.0507914	0.0391841	1.0521	0.194898	logistic	142735	2190	140545	0.999999	0.172691	0	`801.1` ~ `rs1004828576` + `sex` + `age` + `principal_component_1` + `principal_component_2` + `principal_component_3`	(Intercept) + rs1004828576 + sexM + age + principal_component_1 + principal_component_2 + principal_component_3		Fracture of foot	injuries & poisonings
374.6	rs1004828576	sex,age,principal_component_1,principal_component_2,principal_component_3	0.0484819	0.0374191	1.04968	0.195097	logistic	134774	2518	132256	1	0.173535	0	`374.6` ~ `rs1004828576` + `sex` + `age` + `principal_component_1` + `principal_component_2` + `principal_component_3`	(Intercept) + rs1004828576 + sexM + age + principal_component_1 + principal_component_2 + principal_component_3		Dermatochalasis	sense organs
430.2	rs1004828576	sex,age,principal_component_1,principal_component_2,principal_component_3	0.0919486	0.071102	1.09631	0.195944	logistic	148829	661	148168	0.999996	0.173068	0	`430.2` ~ `rs1004828576` + `sex` + `age` + `principal_component_1` + `principal_component_2` + `principal_component_3`	(Intercept) + rs1004828576 + sexM + age + principal_component_1 + principal_component_2 + principal_component_3		Intracerebral hemorrhage	circulatory system
578.8	rs1004828576	sex,age,principal_component_1,principal_component_2,principal_component_3	-0.0311945	0.024126	0.969287	0.196018	logistic	142482	6404	136078	0.999998	0.172762	0	`578.8` ~ `rs1004828576` + `sex` + `age` + `principal_component_1` + `principal_component_2` + `principal_component_3`	(Intercept) + rs1004828576 + sexM + age + principal_component_1 + principal_component_2 + principal_component_3		Hemorrhage of rectum and anus	digestive
261.41	rs1004828576	sex,age,principal_component_1,principal_component_2,principal_component_3	-0.144119	0.111896	0.865784	0.197754	logistic	121176	304	120872	0.999969	0.173	0	`261.41` ~ `rs1004828576` + `sex` + `age` + `principal_component_1` + `principal_component_2` + `principal_component_3`	(Intercept) + rs1004828576 + sexM + age + principal_component_1 + principal_component_2 + principal_component_3		Rickets or osteomalacia	endocrine/metabolic
571	rs1004828576	sex,age,principal_component_1,principal_component_2,principal_component_3	0.0232073	0.0180224	1.02348	0.197851	logistic	148919	11962	136957	0.999995	0.173584	0	`571` ~ `rs1004828576` + `sex` + `age` + `principal_component_1` + `principal_component_2` + `principal_component_3`	(Intercept) + rs1004828576 + sexM + age + principal_component_1 + principal_component_2 + principal_component_3		Chronic liver disease and cirrhosis	digestive
327.71	rs1004828576	sex,age,principal_component_1,principal_component_2,principal_component_3	0.0373989	0.0290477	1.03811	0.197919	logistic	118382	4090	114292	0.999995	0.171411	0	`327.71` ~ `rs1004828576` + `sex` + `age` + `principal_component_1` + `principal_component_2` + `principal_component_3`	(Intercept) + rs1004828576 + sexM + age + principal_component_1 + principal_component_2 + principal_component_3		Restless legs syndrome	neurological
155	rs1004828576	sex,age,principal_component_1,principal_component_2,principal_component_3	0.112624	0.0875444	1.11921	0.198278	logistic	154888	436	154452	0.999997	0.173461	0	`155` ~ `rs1004828576` + `sex` + `age` + `principal_component_1` + `principal_component_2` + `principal_component_3`	(Intercept) + rs1004828576 + sexM + age + principal_component_1 + principal_component_2 + principal_component_3		Cancer of liver and intrahepatic bile duct	neoplasms
365	rs1004828576	sex,age,principal_component_1,principal_component_2,principal_component_3	-0.0250028	0.0194714	0.975307	0.199115	logistic	149949	10810	139139	0.999991	0.173656	0	`365` ~ `rs1004828576` + `sex` + `age` + `principal_component_1` + `principal_component_2` + `principal_component_3`	(Intercept) + rs1004828576 + sexM + age + principal_component_1 + principal_component_2 + principal_component_3		Glaucoma	sense organs
797	rs1004828576	sex,age,principal_component_1,principal_component_2,principal_component_3	0.0752093	0.0585828	1.07811	0.199207	logistic	164188	988	163200	0.999998	0.173685	0	`797` ~ `rs1004828576` + `sex` + `age` + `principal_component_1` + `principal_component_2` + `principal_component_3`	(Intercept) + rs1004828576 + sexM + age + principal_component_1 + principal_component_2 + principal_component_3		Shock	symptoms
366.3	rs1004828576	sex,age,principal_component_1,principal_component_2,principal_component_3	-0.325909	0.254348	0.721871	0.200071	logistic	138309	69	138240	0.99998	0.173304	0	`366.3` ~ `rs1004828576` + `sex` + `age` + `principal_component_1` + `principal_component_2` + `principal_component_3`	(Intercept) + rs1004828576 + sexM + age + principal_component_1 + principal_component_2 + principal_component_3		Traumatic cataract	sense organs
711	rs1004828576	sex,age,principal_component_1,principal_component_2,principal_component_3	-0.0806862	0.0629979	0.922483	0.200272	logistic	139987	925	139062	0.999968	0.172955	0	`711` ~ `rs1004828576` + `sex` + `age` + `principal_component_1` + `principal_component_2` + `principal_component_3`	(Intercept) + rs1004828576 + sexM + age + principal_component_1 + principal_component_2 + principal_component_3		Arthropathy associated with infections	musculoskeletal
270.32	rs1004828576	sex,age,principal_component_1,principal_component_2,principal_component_3	-0.0648709	0.0506579	0.937188	0.200345	logistic	155644	1398	154246	0.999999	0.173412	0	`270.32` ~ `rs1004828576` + `sex` + `age` + `principal_component_1` + `principal_component_2` + `principal_component_3`	(Intercept) + rs1004828576 + sexM + age + principal_component_1 + principal_component_2 + principal_component_3		Paraproteinemia	endocrine/metabolic
428.3	rs1004828576	sex,age,principal_component_1,principal_component_2,principal_component_3	0.0334477	0.0261298	1.03401	0.200525	logistic	145687	5361	140326	0.999994	0.172898	0	`428.3` ~ `rs1004828576` + `sex` + `age` + `principal_component_1` + `principal_component_2` + `principal_component_3`	(Intercept) + rs1004828576 + sexM + age + principal_component_1 + principal_component_2 + principal_component_3		Heart failure with reduced EF [Systolic or combined heart failure]	circulatory system
599.9	rs1004828576	sex,age,principal_component_1,principal_component_2,principal_component_3	-0.0299883	0.0234486	0.970457	0.200935	logistic	119977	6929	113048	0.999991	0.172441	0	`599.9` ~ `rs1004828576` + `sex` + `age` + `principal_component_1` + `principal_component_2` + `principal_component_3`	(Intercept) + rs1004828576 + sexM + age + principal_component_1 + principal_component_2 + principal_component_3		Other abnormality of urination	genitourinary
277.1	rs1004828576	sex,age,principal_component_1,principal_component_2,principal_component_3	-0.516292	0.404456	0.596729	0.201775	logistic	156803	29	156774	0.999998	0.173606	0	`277.1` ~ `rs1004828576` + `sex` + `age` + `principal_component_1` + `principal_component_2` + `principal_component_3`	(Intercept) + rs1004828576 + sexM + age + principal_component_1 + principal_component_2 + principal_component_3		Disorders of porphyrin metabolism	endocrine/metabolic
496.21	rs1004828576	sex,age,principal_component_1,principal_component_2,principal_component_3	0.0394224	0.0308889	1.04021	0.201861	logistic	122031	3609	118422	1	0.171469	0	`496.21` ~ `rs1004828576` + `sex` + `age` + `principal_component_1` + `principal_component_2` + `principal_component_3`	(Intercept) + rs1004828576 + sexM + age + principal_component_1 + principal_component_2 + principal_component_3		Obstructive chronic bronchitis	respiratory
938.2	rs1004828576	sex,age,principal_component_1,principal_component_2,principal_component_3	0.0342798	0.0269172	1.03487	0.202831	logistic	127604	4935	122669	0.999975	0.172299	0	`938.2` ~ `rs1004828576` + `sex` + `age` + `principal_component_1` + `principal_component_2` + `principal_component_3`	(Intercept) + rs1004828576 + sexM + age + principal_component_1 + principal_component_2 + principal_component_3		Chronic dermatitis due to solar radiation	dermatologic
376	rs1004828576	sex,age,principal_component_1,principal_component_2,principal_component_3	-0.187021	0.1469	0.829426	0.202977	logistic	132914	188	132726	0.999984	0.173567	0	`376` ~ `rs1004828576` + `sex` + `age` + `principal_component_1` + `principal_component_2` + `principal_component_3`	(Intercept) + rs1004828576 + sexM + age + principal_component_1 + principal_component_2 + principal_component_3		Disorders of the orbit	sense organs
742.9	rs1004828576	sex,age,principal_component_1,principal_component_2,principal_component_3	0.0360758	0.0283421	1.03673	0.203065	logistic	137722	4244	133478	0.999995	0.172914	0	`742.9` ~ `rs1004828576` + `sex` + `age` + `principal_component_1` + `principal_component_2` + `principal_component_3`	(Intercept) + rs1004828576 + sexM + age + principal_component_1 + principal_component_2 + principal_component_3		Other derangement of joint	musculoskeletal
384	rs1004828576	sex,age,principal_component_1,principal_component_2,principal_component_3	-0.0824793	0.064905	0.92083	0.203811	logistic	141314	893	140421	0.999993	0.172938	0	`384` ~ `rs1004828576` + `sex` + `age` + `principal_component_1` + `principal_component_2` + `principal_component_3`	(Intercept) + rs1004828576 + sexM + age + principal_component_1 + principal_component_2 + principal_component_3		Other disorders of tympanic membrane	sense organs
963.1	rs1004828576	sex,age,principal_component_1,principal_component_2,principal_component_3	0.168501	0.132635	1.18353	0.203938	logistic	161013	182	160831	0.999997	0.173517	0	`963.1` ~ `rs1004828576` + `sex` + `age` + `principal_component_1` + `principal_component_2` + `principal_component_3`	(Intercept) + rs1004828576 + sexM + age + principal_component_1 + principal_component_2 + principal_component_3		Antineoplastic and immunosuppressive drugs causing adverse effects	injuries & poisonings
521.2	rs1004828576	sex,age,principal_component_1,principal_component_2,principal_component_3	-0.14703	0.115864	0.863268	0.204444	logistic	142987	290	142697	1	0.173659	0	`521.2` ~ `rs1004828576` + `sex` + `age` + `principal_component_1` + `principal_component_2` + `principal_component_3`	(Intercept) + rs1004828576 + sexM + age + principal_component_1 + principal_component_2 + principal_component_3		Dental abrasion, erosion and attrition	digestive
505	rs1004828576	sex,age,principal_component_1,principal_component_2,principal_component_3	0.0895366	0.0707039	1.09367	0.205384	logistic	141506	659	140847	0.999996	0.172413	0	`505` ~ `rs1004828576` + `sex` + `age` + `principal_component_1` + `principal_component_2` + `principal_component_3`	(Intercept) + rs1004828576 + sexM + age + principal_component_1 + principal_component_2 + principal_component_3		Other pulmonary inflamation or edema	respiratory
272.12	rs1004828576	sex,age,principal_component_1,principal_component_2,principal_component_3	0.0406065	0.0320763	1.04144	0.205536	logistic	96463	3632	92831	0.999992	0.171532	0	`272.12` ~ `rs1004828576` + `sex` + `age` + `principal_component_1` + `principal_component_2` + `principal_component_3`	(Intercept) + rs1004828576 + sexM + age + principal_component_1 + principal_component_2 + principal_component_3		Hyperglyceridemia	endocrine/metabolic
803	rs1004828576	sex,age,principal_component_1,principal_component_2,principal_component_3	-0.0303811	0.0240256	0.970076	0.20604	logistic	146903	6358	140545	1	0.1726	0	`803` ~ `rs1004828576` + `sex` + `age` + `principal_component_1` + `principal_component_2` + `principal_component_3`	(Intercept) + rs1004828576 + sexM + age + principal_component_1 + principal_component_2 + principal_component_3		Fracture of upper limb	injuries & poisonings
433.2	rs1004828576	sex,age,principal_component_1,principal_component_2,principal_component_3	0.0358363	0.0283555	1.03649	0.206294	logistic	152582	4414	148168	0.999999	0.17329	0	`433.2` ~ `rs1004828576` + `sex` + `age` + `principal_component_1` + `principal_component_2` + `principal_component_3`	(Intercept) + rs1004828576 + sexM + age + principal_component_1 + principal_component_2 + principal_component_3		Occlusion of cerebral arteries	circulatory system
327.7	rs1004828576	sex,age,principal_component_1,principal_component_2,principal_component_3	0.0324781	0.0257193	1.03301	0.206664	logistic	119636	5344	114292	0.999995	0.17152	0	`327.7` ~ `rs1004828576` + `sex` + `age` + `principal_component_1` + `principal_component_2` + `principal_component_3`	(Intercept) + rs1004828576 + sexM + age + principal_component_1 + principal_component_2 + principal_component_3		Sleep related movement disorders	neurological
599.4	rs1004828576	sex,age,principal_component_1,principal_component_2,principal_component_3	0.0243904	0.0193186	1.02469	0.206757	logistic	123636	10588	113048	0.999999	0.173141	0	`599.4` ~ `rs1004828576` + `sex` + `age` + `principal_component_1` + `principal_component_2` + `principal_component_3`	(Intercept) + rs1004828576 + sexM + age + principal_component_1 + principal_component_2 + principal_component_3		Urinary incontinence	genitourinary
733.6	rs1004828576	sex,age,principal_component_1,principal_component_2,principal_component_3	0.0639251	0.0507342	1.06601	0.207669	logistic	120039	1322	118717	0.999995	0.172152	0	`733.6` ~ `rs1004828576` + `sex` + `age` + `principal_component_1` + `principal_component_2` + `principal_component_3`	(Intercept) + rs1004828576 + sexM + age + principal_component_1 + principal_component_2 + principal_component_3		Costochondritis	musculoskeletal
359.1	rs1004828576	sex,age,principal_component_1,principal_component_2,principal_component_3	0.196629	0.156251	1.21729	0.20824	logistic	147955	130	147825	1	0.173157	0	`359.1` ~ `rs1004828576` + `sex` + `age` + `principal_component_1` + `principal_component_2` + `principal_component_3`	(Intercept) + rs1004828576 + sexM + age + principal_component_1 + principal_component_2 + principal_component_3		Muscular dystrophies	neurological
578.9	rs1004828576	sex,age,principal_component_1,principal_component_2,principal_component_3	0.0431411	0.0343821	1.04409	0.209568	logistic	139027	2949	136078	0.999999	0.173038	0	`578.9` ~ `rs1004828576` + `sex` + `age` + `principal_component_1` + `principal_component_2` + `principal_component_3`	(Intercept) + rs1004828576 + sexM + age + principal_component_1 + principal_component_2 + principal_component_3		Hemorrhage of gastrointestinal tract	digestive
695.9	rs1004828576	sex,age,principal_component_1,principal_component_2,principal_component_3	-0.0787418	0.0627848	0.924279	0.209786	logistic	128200	910	127290	0.999982	0.172098	0	`695.9` ~ `rs1004828576` + `sex` + `age` + `principal_component_1` + `principal_component_2` + `principal_component_3`	(Intercept) + rs1004828576 + sexM + age + principal_component_1 + principal_component_2 + principal_component_3		Unspecified erythematous condition	dermatologic
242.1	rs1004828576	sex,age,principal_component_1,principal_component_2,principal_component_3	-0.0690805	0.0551019	0.933252	0.209957	logistic	129629	1216	128413	0.999995	0.172639	0	`242.1` ~ `rs1004828576` + `sex` + `age` + `principal_component_1` + `principal_component_2` + `principal_component_3`	(Intercept) + rs1004828576 + sexM + age + principal_component_1 + principal_component_2 + principal_component_3		Graves' disease	endocrine/metabolic
246.2	rs1004828576	sex,age,principal_component_1,principal_component_2,principal_component_3	0.180073	0.144312	1.1973	0.212105	logistic	128562	149	128413	0.999994	0.172742	0	`246.2` ~ `rs1004828576` + `sex` + `age` + `principal_component_1` + `principal_component_2` + `principal_component_3`	(Intercept) + rs1004828576 + sexM + age + principal_component_1 + principal_component_2 + principal_component_3		Thyroid cyst	endocrine/metabolic
530.13	rs1004828576	sex,age,principal_component_1,principal_component_2,principal_component_3	0.0523912	0.0420076	1.05379	0.21233	logistic	108193	1926	106267	1	0.171762	0	`530.13` ~ `rs1004828576` + `sex` + `age` + `principal_component_1` + `principal_component_2` + `principal_component_3`	(Intercept) + rs1004828576 + sexM + age + principal_component_1 + principal_component_2 + principal_component_3		Barrett's esophagus	digestive
443.9	rs1004828576	sex,age,principal_component_1,principal_component_2,principal_component_3	0.0344457	0.0276201	1.03505	0.212351	logistic	146006	4745	141261	1	0.172733	0	`443.9` ~ `rs1004828576` + `sex` + `age` + `principal_component_1` + `principal_component_2` + `principal_component_3`	(Intercept) + rs1004828576 + sexM + age + principal_component_1 + principal_component_2 + principal_component_3		Peripheral vascular disease, unspecified	circulatory system
530	rs1004828576	sex,age,principal_component_1,principal_component_2,principal_component_3	0.0135951	0.0109249	1.01369	0.213347	logistic	149820	43553	106267	0.999999	0.173845	0	`530` ~ `rs1004828576` + `sex` + `age` + `principal_component_1` + `principal_component_2` + `principal_component_3`	(Intercept) + rs1004828576 + sexM + age + principal_component_1 + principal_component_2 + principal_component_3		Diseases of esophagus	digestive
356	rs1004828576	sex,age,principal_component_1,principal_component_2,principal_component_3	-0.0358257	0.0288204	0.964808	0.213843	logistic	152168	4343	147825	1	0.173246	0	`356` ~ `rs1004828576` + `sex` + `age` + `principal_component_1` + `principal_component_2` + `principal_component_3`	(Intercept) + rs1004828576 + sexM + age + principal_component_1 + principal_component_2 + principal_component_3		Hereditary and idiopathic peripheral neuropathy	neurological
327.6	rs1004828576	sex,age,principal_component_1,principal_component_2,principal_component_3	-0.0820639	0.066121	0.921213	0.214562	logistic	115117	825	114292	0.999981	0.170726	0	`327.6` ~ `rs1004828576` + `sex` + `age` + `principal_component_1` + `principal_component_2` + `principal_component_3`	(Intercept) + rs1004828576 + sexM + age + principal_component_1 + principal_component_2 + principal_component_3		Circadian rhythm sleep disorder	neurological
743.22	rs1004828576	sex,age,principal_component_1,principal_component_2,principal_component_3	-0.164606	0.132635	0.848227	0.214589	logistic	140474	217	140257	0.999986	0.173591	0	`743.22` ~ `rs1004828576` + `sex` + `age` + `principal_component_1` + `principal_component_2` + `principal_component_3`	(Intercept) + rs1004828576 + sexM + age + principal_component_1 + principal_component_2 + principal_component_3		Pathologic fracture of femur	musculoskeletal
819	rs1004828576	sex,age,principal_component_1,principal_component_2,principal_component_3	0.0575687	0.0465106	1.05926	0.215807	logistic	162514	1545	160969	0.999998	0.173456	0	`819` ~ `rs1004828576` + `sex` + `age` + `principal_component_1` + `principal_component_2` + `principal_component_3`	(Intercept) + rs1004828576 + sexM + age + principal_component_1 + principal_component_2 + principal_component_3		Skull and face fracture and other intercranial injury	injuries & poisonings
703.1	rs1004828576	sex,age,principal_component_1,principal_component_2,principal_component_3	0.0409178	0.033077	1.04177	0.216069	logistic	143342	3180	140162	0.999818	0.173438	0	`703.1` ~ `rs1004828576` + `sex` + `age` + `principal_component_1` + `principal_component_2` + `principal_component_3`	(Intercept) + rs1004828576 + sexM + age + principal_component_1 + principal_component_2 + principal_component_3		Ingrowing nail	dermatologic
157	rs1004828576	sex,age,principal_component_1,principal_component_2,principal_component_3	0.110039	0.0889544	1.11632	0.216079	logistic	154860	408	154452	0.999992	0.173476	0	`157` ~ `rs1004828576` + `sex` + `age` + `principal_component_1` + `principal_component_2` + `principal_component_3`	(Intercept) + rs1004828576 + sexM + age + principal_component_1 + principal_component_2 + principal_component_3		Pancreatic cancer	neoplasms
626.15	rs1004828576	sex,age,principal_component_1,principal_component_2,principal_component_3	-0.125954	0.102346	0.881656	0.218446	logistic	122827	361	122466	0.999851	0.17304	0	`626.15` ~ `rs1004828576` + `sex` + `age` + `principal_component_1` + `principal_component_2` + `principal_component_3`	(Intercept) + rs1004828576 + sexM + age + principal_component_1 + principal_component_2 + principal_component_3		Infertility, female, associated with anovulation	genitourinary
514	rs1004828576	sex,age,principal_component_1,principal_component_2,principal_component_3	0.0215792	0.0175409	1.02181	0.218615	logistic	153856	12519	141337	0.999984	0.173224	0	`514` ~ `rs1004828576` + `sex` + `age` + `principal_component_1` + `principal_component_2` + `principal_component_3`	(Intercept) + rs1004828576 + sexM + age + principal_component_1 + principal_component_2 + principal_component_3		Abnormal findings examination of lungs	respiratory
781	rs1004828576	sex,age,principal_component_1,principal_component_2,principal_component_3	0.0409776	0.033314	1.04183	0.218682	logistic	161299	3056	158243	0.999995	0.173631	0	`781` ~ `rs1004828576` + `sex` + `age` + `principal_component_1` + `principal_component_2` + `principal_component_3`	(Intercept) + rs1004828576 + sexM + age + principal_component_1 + principal_component_2 + principal_component_3		Symptoms involving nervous and musculoskeletal systems	symptoms
287.4	rs1004828576	sex,age,principal_component_1,principal_component_2,principal_component_3	-0.194642	0.158755	0.823129	0.220178	logistic	148666	157	148509	0.999999	0.173422	0	`287.4` ~ `rs1004828576` + `sex` + `age` + `principal_component_1` + `principal_component_2` + `principal_component_3`	(Intercept) + rs1004828576 + sexM + age + principal_component_1 + principal_component_2 + principal_component_3		Qualitative platelet defects	hematopoietic
681.2	rs1004828576	sex,age,principal_component_1,principal_component_2,principal_component_3	0.0546697	0.0446154	1.05619	0.220442	logistic	132838	1692	131146	0.999998	0.172131	0	`681.2` ~ `rs1004828576` + `sex` + `age` + `principal_component_1` + `principal_component_2` + `principal_component_3`	(Intercept) + rs1004828576 + sexM + age + principal_component_1 + principal_component_2 + principal_component_3		Cellulitis and abscess of face/neck	dermatologic
612.1	rs1004828576	sex,age,principal_component_1,principal_component_2,principal_component_3	0.105734	0.0864702	1.11153	0.221413	logistic	130788	447	130341	0.999997	0.173227	0	`612.1` ~ `rs1004828576` + `sex` + `age` + `principal_component_1` + `principal_component_2` + `principal_component_3`	(Intercept) + rs1004828576 + sexM + age + principal_component_1 + principal_component_2 + principal_component_3		Galactorrhea	genitourinary
292.1	rs1004828576	sex,age,principal_component_1,principal_component_2,principal_component_3	0.0393671	0.0322065	1.04015	0.221582	logistic	141368	3337	138031	0.999949	0.172723	0	`292.1` ~ `rs1004828576` + `sex` + `age` + `principal_component_1` + `principal_component_2` + `principal_component_3`	(Intercept) + rs1004828576 + sexM + age + principal_component_1 + principal_component_2 + principal_component_3		Aphasia/speech disturbance	mental disorders
788	rs1004828576	sex,age,principal_component_1,principal_component_2,principal_component_3	0.0218591	0.0179055	1.0221	0.222159	logistic	159209	11469	147740	0.999999	0.173586	0	`788` ~ `rs1004828576` + `sex` + `age` + `principal_component_1` + `principal_component_2` + `principal_component_3`	(Intercept) + rs1004828576 + sexM + age + principal_component_1 + principal_component_2 + principal_component_3		Syncope and collapse	symptoms
714.1	rs1004828576	sex,age,principal_component_1,principal_component_2,principal_component_3	-0.0371523	0.0304918	0.963529	0.223059	logistic	141915	3995	137920	0.999908	0.172716	0	`714.1` ~ `rs1004828576` + `sex` + `age` + `principal_component_1` + `principal_component_2` + `principal_component_3`	(Intercept) + rs1004828576 + sexM + age + principal_component_1 + principal_component_2 + principal_component_3		Rheumatoid arthritis	musculoskeletal
875	rs1004828576	sex,age,principal_component_1,principal_component_2,principal_component_3	-0.157645	0.1295	0.854153	0.223477	logistic	141748	222	141526	0.999998	0.172387	0	`875` ~ `rs1004828576` + `sex` + `age` + `principal_component_1` + `principal_component_2` + `principal_component_3`	(Intercept) + rs1004828576 + sexM + age + principal_component_1 + principal_component_2 + principal_component_3		Non-healing surgical wound	injuries & poisonings
313.1	rs1004828576	sex,age,principal_component_1,principal_component_2,principal_component_3	0.0357333	0.0293891	1.03638	0.224035	logistic	159583	4024	155559	0.999998	0.173226	0	`313.1` ~ `rs1004828576` + `sex` + `age` + `principal_component_1` + `principal_component_2` + `principal_component_3`	(Intercept) + rs1004828576 + sexM + age + principal_component_1 + principal_component_2 + principal_component_3		Attention deficit hyperactivity disorder	mental disorders
476	rs1004828576	sex,age,principal_component_1,principal_component_2,principal_component_3	0.0166759	0.0137335	1.01682	0.224651	logistic	127195	22748	104447	1	0.172676	0	`476` ~ `rs1004828576` + `sex` + `age` + `principal_component_1` + `principal_component_2` + `principal_component_3`	(Intercept) + rs1004828576 + sexM + age + principal_component_1 + principal_component_2 + principal_component_3		Allergic rhinitis	respiratory
619.2	rs1004828576	sex,age,principal_component_1,principal_component_2,principal_component_3	-0.0540076	0.0445324	0.947425	0.225217	logistic	144488	1878	142610	0.999994	0.173921	0	`619.2` ~ `rs1004828576` + `sex` + `age` + `principal_component_1` + `principal_component_2` + `principal_component_3`	(Intercept) + rs1004828576 + sexM + age + principal_component_1 + principal_component_2 + principal_component_3		Disorders of uterus, NEC	genitourinary
798.1	rs1004828576	sex,age,principal_component_1,principal_component_2,principal_component_3	-0.0380297	0.0313815	0.962684	0.22557	logistic	119137	3690	115447	1	0.171466	0	`798.1` ~ `rs1004828576` + `sex` + `age` + `principal_component_1` + `principal_component_2` + `principal_component_3`	(Intercept) + rs1004828576 + sexM + age + principal_component_1 + principal_component_2 + principal_component_3		Chronic fatigue syndrome	symptoms
590	rs1004828576	sex,age,principal_component_1,principal_component_2,principal_component_3	0.0393289	0.0325632	1.04011	0.227135	logistic	124155	3526	120629	0.999992	0.172422	0	`590` ~ `rs1004828576` + `sex` + `age` + `principal_component_1` + `principal_component_2` + `principal_component_3`	(Intercept) + rs1004828576 + sexM + age + principal_component_1 + principal_component_2 + principal_component_3		Pyelonephritis	genitourinary
614.51	rs1004828576	sex,age,principal_component_1,principal_component_2,principal_component_3	-0.0608442	0.0506061	0.94097	0.229244	logistic	145907	1475	144432	0.999999	0.173484	0	`614.51` ~ `rs1004828576` + `sex` + `age` + `principal_component_1` + `principal_component_2` + `principal_component_3`	(Intercept) + rs1004828576 + sexM + age + principal_component_1 + principal_component_2 + principal_component_3		Cervicitis and endocervicitis	genitourinary
110	rs1004828576	sex,age,principal_component_1,principal_component_2,principal_component_3	0.0197731	0.0164677	1.01997	0.22986	logistic	146349	14405	131944	0.999995	0.173298	0	`110` ~ `rs1004828576` + `sex` + `age` + `principal_component_1` + `principal_component_2` + `principal_component_3`	(Intercept) + rs1004828576 + sexM + age + principal_component_1 + principal_component_2 + principal_component_3		Dermatophytosis / Dermatomycosis	infectious diseases
165.1	rs1004828576	sex,age,principal_component_1,principal_component_2,principal_component_3	0.0569113	0.0474401	1.05856	0.230278	logistic	164725	1487	163238	0.999999	0.173696	0	`165.1` ~ `rs1004828576` + `sex` + `age` + `principal_component_1` + `principal_component_2` + `principal_component_3`	(Intercept) + rs1004828576 + sexM + age + principal_component_1 + principal_component_2 + principal_component_3		Cancer of bronchus; lung	neoplasms
199	rs1004828576	sex,age,principal_component_1,principal_component_2,principal_component_3	-0.0281164	0.0234456	0.972275	0.230444	logistic	155260	6692	148568	0.999998	0.173235	0	`199` ~ `rs1004828576` + `sex` + `age` + `principal_component_1` + `principal_component_2` + `principal_component_3`	(Intercept) + rs1004828576 + sexM + age + principal_component_1 + principal_component_2 + principal_component_3		Neoplasm of uncertain behavior	neoplasms
599.7	rs1004828576	sex,age,principal_component_1,principal_component_2,principal_component_3	-0.153288	0.127832	0.857882	0.230475	logistic	113278	230	113048	0.999981	0.172297	0	`599.7` ~ `rs1004828576` + `sex` + `age` + `principal_component_1` + `principal_component_2` + `principal_component_3`	(Intercept) + rs1004828576 + sexM + age + principal_component_1 + principal_component_2 + principal_component_3		Urethral discharge	genitourinary
425.12	rs1004828576	sex,age,principal_component_1,principal_component_2,principal_component_3	0.106975	0.0895337	1.11291	0.232165	logistic	155286	399	154887	0.999998	0.173216	0	`425.12` ~ `rs1004828576` + `sex` + `age` + `principal_component_1` + `principal_component_2` + `principal_component_3`	(Intercept) + rs1004828576 + sexM + age + principal_component_1 + principal_component_2 + principal_component_3		Other hypertrophic cardiomyopathy	circulatory system
704.2	rs1004828576	sex,age,principal_component_1,principal_component_2,principal_component_3	-0.0673559	0.0564185	0.934862	0.232532	logistic	141285	1123	140162	0.999867	0.173221	0	`704.2` ~ `rs1004828576` + `sex` + `age` + `principal_component_1` + `principal_component_2` + `principal_component_3`	(Intercept) + rs1004828576 + sexM + age + principal_component_1 + principal_component_2 + principal_component_3		Hirsutism	dermatologic
226	rs1004828576	sex,age,principal_component_1,principal_component_2,principal_component_3	0.121565	0.101929	1.12926	0.233011	logistic	160879	300	160579	0.999999	0.173649	0	`226` ~ `rs1004828576` + `sex` + `age` + `principal_component_1` + `principal_component_2` + `principal_component_3`	(Intercept) + rs1004828576 + sexM + age + principal_component_1 + principal_component_2 + principal_component_3		Benign neoplasm of thyroid glands	neoplasms
470	rs1004828576	sex,age,principal_component_1,principal_component_2,principal_component_3	-0.031684	0.0265938	0.968813	0.233493	logistic	109697	5250	104447	0.999999	0.171336	0	`470` ~ `rs1004828576` + `sex` + `age` + `principal_component_1` + `principal_component_2` + `principal_component_3`	(Intercept) + rs1004828576 + sexM + age + principal_component_1 + principal_component_2 + principal_component_3		Septal Deviations/Turbinate Hypertrophy	respiratory
448	rs1004828576	sex,age,principal_component_1,principal_component_2,principal_component_3	-0.0921235	0.0776055	0.911993	0.235198	logistic	141854	593	141261	0.999999	0.17236	0	`448` ~ `rs1004828576` + `sex` + `age` + `principal_component_1` + `principal_component_2` + `principal_component_3`	(Intercept) + rs1004828576 + sexM + age + principal_component_1 + principal_component_2 + principal_component_3		Disease of capillaries	circulatory system
696.2	rs1004828576	sex,age,principal_component_1,principal_component_2,principal_component_3	-0.353667	0.298267	0.702108	0.235724	logistic	127341	51	127290	0.999981	0.172093	0	`696.2` ~ `rs1004828576` + `sex` + `age` + `principal_component_1` + `principal_component_2` + `principal_component_3`	(Intercept) + rs1004828576 + sexM + age + principal_component_1 + principal_component_2 + principal_component_3		Parapsoriasis	dermatologic
346.3	rs1004828576	sex,age,principal_component_1,principal_component_2,principal_component_3	0.254965	0.215065	1.29042	0.235808	logistic	136200	63	136137	1	0.17261	0	`346.3` ~ `rs1004828576` + `sex` + `age` + `principal_component_1` + `principal_component_2` + `principal_component_3`	(Intercept) + rs1004828576 + sexM + age + principal_component_1 + principal_component_2 + principal_component_3		Nonspecific abnormal findings in cerebrospinal fluid	neurological
245.2	rs1004828576	sex,age,principal_component_1,principal_component_2,principal_component_3	-0.0450617	0.0380196	0.955939	0.23593	logistic	130935	2522	128413	0.999992	0.172704	0	`245.2` ~ `rs1004828576` + `sex` + `age` + `principal_component_1` + `principal_component_2` + `principal_component_3`	(Intercept) + rs1004828576 + sexM + age + principal_component_1 + principal_component_2 + principal_component_3		Chronic thyroiditis	endocrine/metabolic
530.11	rs1004828576	sex,age,principal_component_1,principal_component_2,principal_component_3	0.0132838	0.0112189	1.01337	0.236392	logistic	146640	40373	106267	0.999997	0.173697	0	`530.11` ~ `rs1004828576` + `sex` + `age` + `principal_component_1` + `principal_component_2` + `principal_component_3`	(Intercept) + rs1004828576 + sexM + age + principal_component_1 + principal_component_2 + principal_component_3		GERD	digestive
201	rs1004828576	sex,age,principal_component_1,principal_component_2,principal_component_3	-0.141483	0.119605	0.86807	0.236841	logistic	160023	259	159764	0.999996	0.173734	0	`201` ~ `rs1004828576` + `sex` + `age` + `principal_component_1` + `principal_component_2` + `principal_component_3`	(Intercept) + rs1004828576 + sexM + age + principal_component_1 + principal_component_2 + principal_component_3		Hodgkin's disease	neoplasms
695.3	rs1004828576	sex,age,principal_component_1,principal_component_2,principal_component_3	0.0330138	0.0279167	1.03356	0.236975	logistic	131807	4517	127290	0.99995	0.172646	0	`695.3` ~ `rs1004828576` + `sex` + `age` + `principal_component_1` + `principal_component_2` + `principal_component_3`	(Intercept) + rs1004828576 + sexM + age + principal_component_1 + principal_component_2 + principal_component_3		Rosacea	dermatologic
610	rs1004828576	sex,age,principal_component_1,principal_component_2,principal_component_3	-0.0274506	0.0232191	0.972923	0.23711	logistic	137771	7430	130341	0.999998	0.173161	0	`610` ~ `rs1004828576` + `sex` + `age` + `principal_component_1` + `principal_component_2` + `principal_component_3`	(Intercept) + rs1004828576 + sexM + age + principal_component_1 + principal_component_2 + principal_component_3		Benign mammary dysplasias	genitourinary
939	rs1004828576	sex,age,principal_component_1,principal_component_2,principal_component_3	0.0170553	0.0144456	1.0172	0.237741	logistic	142354	19685	122669	0.999999	0.172429	0	`939` ~ `rs1004828576` + `sex` + `age` + `principal_component_1` + `principal_component_2` + `principal_component_3`	(Intercept) + rs1004828576 + sexM + age + principal_component_1 + principal_component_2 + principal_component_3		Atopic/contact dermatitis due to other or unspecified	dermatologic
274.2	rs1004828576	sex,age,principal_component_1,principal_component_2,principal_component_3	-0.0745131	0.0632253	0.928195	0.238584	logistic	158466	895	157571	0.999995	0.173432	0	`274.2` ~ `rs1004828576` + `sex` + `age` + `principal_component_1` + `principal_component_2` + `principal_component_3`	(Intercept) + rs1004828576 + sexM + age + principal_component_1 + principal_component_2 + principal_component_3		Crystal arthropathies	endocrine/metabolic
733.4	rs1004828576	sex,age,principal_component_1,principal_component_2,principal_component_3	0.0663871	0.0563708	1.06864	0.238922	logistic	119749	1032	118717	0.999995	0.172189	0	`733.4` ~ `rs1004828576` + `sex` + `age` + `principal_component_1` + `principal_component_2` + `principal_component_3`	(Intercept) + rs1004828576 + sexM + age + principal_component_1 + principal_component_2 + principal_component_3		Aseptic necrosis of bone	musculoskeletal
747.13	rs1004828576	sex,age,principal_component_1,principal_component_2,principal_component_3	-0.13592	0.115501	0.872912	0.239279	logistic	160633	285	160348	0.999995	0.173489	0	`747.13` ~ `rs1004828576` + `sex` + `age` + `principal_component_1` + `principal_component_2` + `principal_component_3`	(Intercept) + rs1004828576 + sexM + age + principal_component_1 + principal_component_2 + principal_component_3		Congenital anomalies of great vessels	congenital anomalies
350	rs1004828576	sex,age,principal_component_1,principal_component_2,principal_component_3	0.0236687	0.0201152	1.02395	0.239331	logistic	157665	9048	148617	0.999998	0.173311	0	`350` ~ `rs1004828576` + `sex` + `age` + `principal_component_1` + `principal_component_2` + `principal_component_3`	(Intercept) + rs1004828576 + sexM + age + principal_component_1 + principal_component_2 + principal_component_3		Abnormal movement	neurological
585.1	rs1004828576	sex,age,principal_component_1,principal_component_2,principal_component_3	-0.0233948	0.0199632	0.976877	0.241238	logistic	138926	9967	128959	0.999991	0.173186	0	`585.1` ~ `rs1004828576` + `sex` + `age` + `principal_component_1` + `principal_component_2` + `principal_component_3`	(Intercept) + rs1004828576 + sexM + age + principal_component_1 + principal_component_2 + principal_component_3		Acute renal failure	genitourinary
851	rs1004828576	sex,age,principal_component_1,principal_component_2,principal_component_3	-0.0897267	0.0766117	0.914181	0.241523	logistic	156442	664	155778	0.999995	0.1734	0	`851` ~ `rs1004828576` + `sex` + `age` + `principal_component_1` + `principal_component_2` + `principal_component_3`	(Intercept) + rs1004828576 + sexM + age + principal_component_1 + principal_component_2 + principal_component_3		Complications of transplants and reattached limbs	injuries & poisonings
456	rs1004828576	sex,age,principal_component_1,principal_component_2,principal_component_3	0.0321265	0.0274769	1.03265	0.242315	logistic	127105	4731	122374	0.999977	0.172837	0	`456` ~ `rs1004828576` + `sex` + `age` + `principal_component_1` + `principal_component_2` + `principal_component_3`	(Intercept) + rs1004828576 + sexM + age + principal_component_1 + principal_component_2 + principal_component_3		Chronic venous insufficiency [CVI]	circulatory system
429.2	rs1004828576	sex,age,principal_component_1,principal_component_2,principal_component_3	0.0389771	0.0335231	1.03975	0.244955	logistic	143415	3089	140326	0.999992	0.172869	0	`429.2` ~ `rs1004828576` + `sex` + `age` + `principal_component_1` + `principal_component_2` + `principal_component_3`	(Intercept) + rs1004828576 + sexM + age + principal_component_1 + principal_component_2 + principal_component_3		Abnormal function study of cardiovascular system	circulatory system
643	rs1004828576	sex,age,principal_component_1,principal_component_2,principal_component_3	-0.0580517	0.0499568	0.943601	0.24522	logistic	164588	1581	163007	0.999998	0.173828	0	`643` ~ `rs1004828576` + `sex` + `age` + `principal_component_1` + `principal_component_2` + `principal_component_3`	(Intercept) + rs1004828576 + sexM + age + principal_component_1 + principal_component_2 + principal_component_3		Excessive vomiting in pregnancy	pregnancy complications
794	rs1004828576	sex,age,principal_component_1,principal_component_2,principal_component_3	0.0969667	0.0834548	1.10182	0.245273	logistic	164575	465	164110	0.999998	0.173772	0	`794` ~ `rs1004828576` + `sex` + `age` + `principal_component_1` + `principal_component_2` + `principal_component_3`	(Intercept) + rs1004828576 + sexM + age + principal_component_1 + principal_component_2 + principal_component_3		Abnormal results of other function studies (bladder, pancreas, placenta, spleen, etc)	symptoms
134.1	rs1004828576	sex,age,principal_component_1,principal_component_2,principal_component_3	0.231278	0.19928	1.26021	0.245818	logistic	157299	83	157216	0.999998	0.173275	0	`134.1` ~ `rs1004828576` + `sex` + `age` + `principal_component_1` + `principal_component_2` + `principal_component_3`	(Intercept) + rs1004828576 + sexM + age + principal_component_1 + principal_component_2 + principal_component_3		Intestinal helminthiases	infectious diseases
636.1	rs1004828576	sex,age,principal_component_1,principal_component_2,principal_component_3	-0.0733748	0.0634471	0.929253	0.247488	logistic	155996	964	155032	0.999999	0.174412	0	`636.1` ~ `rs1004828576` + `sex` + `age` + `principal_component_1` + `principal_component_2` + `principal_component_3`	(Intercept) + rs1004828576 + sexM + age + principal_component_1 + principal_component_2 + principal_component_3		Threatened premature labor	pregnancy complications
573.5	rs1004828576	sex,age,principal_component_1,principal_component_2,principal_component_3	-0.128439	0.111172	0.879467	0.24796	logistic	137280	323	136957	0.999963	0.173587	0	`573.5` ~ `rs1004828576` + `sex` + `age` + `principal_component_1` + `principal_component_2` + `principal_component_3`	(Intercept) + rs1004828576 + sexM + age + principal_component_1 + principal_component_2 + principal_component_3		Jaundice (not of newborn)	digestive
740.9	rs1004828576	sex,age,principal_component_1,principal_component_2,principal_component_3	-0.0171877	0.0148996	0.982959	0.248677	logistic	136082	22493	113589	0.999993	0.172492	0	`740.9` ~ `rs1004828576` + `sex` + `age` + `principal_component_1` + `principal_component_2` + `principal_component_3`	(Intercept) + rs1004828576 + sexM + age + principal_component_1 + principal_component_2 + principal_component_3		Osteoarthrosis NOS	musculoskeletal
520.2	rs1004828576	sex,age,principal_component_1,principal_component_2,principal_component_3	-0.0805049	0.069795	0.92265	0.248726	logistic	143450	753	142697	1	0.17366	0	`520.2` ~ `rs1004828576` + `sex` + `age` + `principal_component_1` + `principal_component_2` + `principal_component_3`	(Intercept) + rs1004828576 + sexM + age + principal_component_1 + principal_component_2 + principal_component_3		Disturbances in tooth eruption	digestive
302	rs1004828576	sex,age,principal_component_1,principal_component_2,principal_component_3	0.0448734	0.0389711	1.0459	0.249546	logistic	90035	2270	87765	0.999994	0.169928	0	`302` ~ `rs1004828576` + `sex` + `age` + `principal_component_1` + `principal_component_2` + `principal_component_3`	(Intercept) + rs1004828576 + sexM + age + principal_component_1 + principal_component_2 + principal_component_3		Sexual and gender identity disorders	mental disorders
571.5	rs1004828576	sex,age,principal_component_1,principal_component_2,principal_component_3	0.0210568	0.0183078	1.02128	0.25008	logistic	148536	11579	136957	0.999992	0.173557	0	`571.5` ~ `rs1004828576` + `sex` + `age` + `principal_component_1` + `principal_component_2` + `principal_component_3`	(Intercept) + rs1004828576 + sexM + age + principal_component_1 + principal_component_2 + principal_component_3		Other chronic nonalcoholic liver disease	digestive
427.42	rs1004828576	sex,age,principal_component_1,principal_component_2,principal_component_3	0.0934464	0.0812838	1.09795	0.250296	logistic	108583	500	108083	1	0.171053	0	`427.42` ~ `rs1004828576` + `sex` + `age` + `principal_component_1` + `principal_component_2` + `principal_component_3`	(Intercept) + rs1004828576 + sexM + age + principal_component_1 + principal_component_2 + principal_component_3		Cardiac arrest	circulatory system
371	rs1004828576	sex,age,principal_component_1,principal_component_2,principal_component_3	-0.0224204	0.0195073	0.977829	0.250417	logistic	142489	10233	132256	0.999985	0.173245	0	`371` ~ `rs1004828576` + `sex` + `age` + `principal_component_1` + `principal_component_2` + `principal_component_3`	(Intercept) + rs1004828576 + sexM + age + principal_component_1 + principal_component_2 + principal_component_3		Inflammation of the eye	sense organs
874	rs1004828576	sex,age,principal_component_1,principal_component_2,principal_component_3	-0.130527	0.113575	0.877633	0.250449	logistic	141837	311	141526	0.999997	0.172353	0	`874` ~ `rs1004828576` + `sex` + `age` + `principal_component_1` + `principal_component_2` + `principal_component_3`	(Intercept) + rs1004828576 + sexM + age + principal_component_1 + principal_component_2 + principal_component_3		Complication of amputation stump	injuries & poisonings
618.2	rs1004828576	sex,age,principal_component_1,principal_component_2,principal_component_3	-0.0585184	0.0509354	0.943161	0.250608	logistic	161308	1394	159914	0.999997	0.17341	0	`618.2` ~ `rs1004828576` + `sex` + `age` + `principal_component_1` + `principal_component_2` + `principal_component_3`	(Intercept) + rs1004828576 + sexM + age + principal_component_1 + principal_component_2 + principal_component_3		Uterine/Uterovaginal prolapse	genitourinary
961	rs1004828576	sex,age,principal_component_1,principal_component_2,principal_component_3	-0.546886	0.477811	0.578749	0.25239	logistic	160852	21	160831	0.999997	0.173482	0	`961` ~ `rs1004828576` + `sex` + `age` + `principal_component_1` + `principal_component_2` + `principal_component_3`	(Intercept) + rs1004828576 + sexM + age + principal_component_1 + principal_component_2 + principal_component_3		Poisoning by other anti-infectives	injuries & poisonings
8.52	rs1004828576	sex,age,principal_component_1,principal_component_2,principal_component_3	0.0827353	0.0723771	1.08625	0.252991	logistic	157303	621	156682	0.999997	0.173922	0	`008.52` ~ `rs1004828576` + `sex` + `age` + `principal_component_1` + `principal_component_2` + `principal_component_3`	(Intercept) + rs1004828576 + sexM + age + principal_component_1 + principal_component_2 + principal_component_3		Intestinal infection due to C. difficile	infectious diseases
800	rs1004828576	sex,age,principal_component_1,principal_component_2,principal_component_3	0.0285938	0.0250335	1.02901	0.253362	logistic	146151	5606	140545	1	0.172907	0	`800` ~ `rs1004828576` + `sex` + `age` + `principal_component_1` + `principal_component_2` + `principal_component_3`	(Intercept) + rs1004828576 + sexM + age + principal_component_1 + principal_component_2 + principal_component_3		Fracture of lower limb	injuries & poisonings
446.9	rs1004828576	sex,age,principal_component_1,principal_component_2,principal_component_3	0.0830666	0.0730203	1.08661	0.255295	logistic	141877	616	141261	0.999999	0.172449	0	`446.9` ~ `rs1004828576` + `sex` + `age` + `principal_component_1` + `principal_component_2` + `principal_component_3`	(Intercept) + rs1004828576 + sexM + age + principal_component_1 + principal_component_2 + principal_component_3		Arteritis NOS	circulatory system
380.1	rs1004828576	sex,age,principal_component_1,principal_component_2,principal_component_3	0.0329418	0.0289847	1.03349	0.255737	logistic	149272	4182	145090	0.999988	0.172842	0	`380.1` ~ `rs1004828576` + `sex` + `age` + `principal_component_1` + `principal_component_2` + `principal_component_3`	(Intercept) + rs1004828576 + sexM + age + principal_component_1 + principal_component_2 + principal_component_3		Otitis externa	sense organs
440	rs1004828576	sex,age,principal_component_1,principal_component_2,principal_component_3	0.0313641	0.0275986	1.03186	0.255774	logistic	146094	4833	141261	0.999999	0.17268	0	`440` ~ `rs1004828576` + `sex` + `age` + `principal_component_1` + `principal_component_2` + `principal_component_3`	(Intercept) + rs1004828576 + sexM + age + principal_component_1 + principal_component_2 + principal_component_3		Atherosclerosis	circulatory system
333.4	rs1004828576	sex,age,principal_component_1,principal_component_2,principal_component_3	0.0633905	0.055804	1.06544	0.255978	logistic	137199	1062	136137	1	0.172716	0	`333.4` ~ `rs1004828576` + `sex` + `age` + `principal_component_1` + `principal_component_2` + `principal_component_3`	(Intercept) + rs1004828576 + sexM + age + principal_component_1 + principal_component_2 + principal_component_3		Torsion dystonia	neurological
527	rs1004828576	sex,age,principal_component_1,principal_component_2,principal_component_3	-0.0404414	0.0357348	0.960365	0.257756	logistic	153723	2824	150899	1	0.173387	0	`527` ~ `rs1004828576` + `sex` + `age` + `principal_component_1` + `principal_component_2` + `principal_component_3`	(Intercept) + rs1004828576 + sexM + age + principal_component_1 + principal_component_2 + principal_component_3		Diseases of the salivary glands	digestive
245	rs1004828576	sex,age,principal_component_1,principal_component_2,principal_component_3	-0.0402941	0.0356201	0.960507	0.257964	logistic	131286	2873	128413	0.999991	0.172722	0	`245` ~ `rs1004828576` + `sex` + `age` + `principal_component_1` + `principal_component_2` + `principal_component_3`	(Intercept) + rs1004828576 + sexM + age + principal_component_1 + principal_component_2 + principal_component_3		Thyroiditis	endocrine/metabolic
253.5	rs1004828576	sex,age,principal_component_1,principal_component_2,principal_component_3	0.314397	0.278359	1.36943	0.258702	logistic	145764	37	145727	1	0.173321	0	`253.5` ~ `rs1004828576` + `sex` + `age` + `principal_component_1` + `principal_component_2` + `principal_component_3`	(Intercept) + rs1004828576 + sexM + age + principal_component_1 + principal_component_2 + principal_component_3		Pituitary dwarfism	endocrine/metabolic
380.4	rs1004828576	sex,age,principal_component_1,principal_component_2,principal_component_3	0.0227657	0.0202313	1.02303	0.260475	logistic	154215	9125	145090	0.999994	0.173148	0	`380.4` ~ `rs1004828576` + `sex` + `age` + `principal_component_1` + `principal_component_2` + `principal_component_3`	(Intercept) + rs1004828576 + sexM + age + principal_component_1 + principal_component_2 + principal_component_3		Impacted cerumen	sense organs
871.3	rs1004828576	sex,age,principal_component_1,principal_component_2,principal_component_3	0.0652879	0.0580309	1.06747	0.260566	logistic	142525	999	141526	0.999998	0.1725	0	`871.3` ~ `rs1004828576` + `sex` + `age` + `principal_component_1` + `principal_component_2` + `principal_component_3`	(Intercept) + rs1004828576 + sexM + age + principal_component_1 + principal_component_2 + principal_component_3		Open wound of foot except toe(s) alone	injuries & poisonings
721.8	rs1004828576	sex,age,principal_component_1,principal_component_2,principal_component_3	-0.0692221	0.0615886	0.933119	0.261037	logistic	121278	935	120343	1	0.172171	0	`721.8` ~ `rs1004828576` + `sex` + `age` + `principal_component_1` + `principal_component_2` + `principal_component_3`	(Intercept) + rs1004828576 + sexM + age + principal_component_1 + principal_component_2 + principal_component_3		Other allied disorders of spine	musculoskeletal
696	rs1004828576	sex,age,principal_component_1,principal_component_2,principal_component_3	-0.0331424	0.0294991	0.967401	0.261223	logistic	127774	4198	123576	0.999999	0.172187	0	`696` ~ `rs1004828576` + `sex` + `age` + `principal_component_1` + `principal_component_2` + `principal_component_3`	(Intercept) + rs1004828576 + sexM + age + principal_component_1 + principal_component_2 + principal_component_3		Psoriasis and related disorders	dermatologic
440.21	rs1004828576	sex,age,principal_component_1,principal_component_2,principal_component_3	0.097196	0.0865978	1.10208	0.261699	logistic	141704	443	141261	0.999999	0.172426	0	`440.21` ~ `rs1004828576` + `sex` + `age` + `principal_component_1` + `principal_component_2` + `principal_component_3`	(Intercept) + rs1004828576 + sexM + age + principal_component_1 + principal_component_2 + principal_component_3		Atherosclerosis of native arteries of the extremities with ulceration or gangrene	circulatory system
530.1	rs1004828576	sex,age,principal_component_1,principal_component_2,principal_component_3	0.0123537	0.011032	1.01243	0.262794	logistic	148630	42363	106267	0.999998	0.173757	0	`530.1` ~ `rs1004828576` + `sex` + `age` + `principal_component_1` + `principal_component_2` + `principal_component_3`	(Intercept) + rs1004828576 + sexM + age + principal_component_1 + principal_component_2 + principal_component_3		Esophagitis, GERD and related diseases	digestive
279.11	rs1004828576	sex,age,principal_component_1,principal_component_2,principal_component_3	-0.0650436	0.0580945	0.937027	0.262877	logistic	158329	1040	157289	0.999998	0.173575	0	`279.11` ~ `rs1004828576` + `sex` + `age` + `principal_component_1` + `principal_component_2` + `principal_component_3`	(Intercept) + rs1004828576 + sexM + age + principal_component_1 + principal_component_2 + principal_component_3		Deficiency of humoral immunity	endocrine/metabolic
212	rs1004828576	sex,age,principal_component_1,principal_component_2,principal_component_3	-0.115987	0.103674	0.890487	0.263239	logistic	165008	343	164665	0.999999	0.173725	0	`212` ~ `rs1004828576` + `sex` + `age` + `principal_component_1` + `principal_component_2` + `principal_component_3`	(Intercept) + rs1004828576 + sexM + age + principal_component_1 + principal_component_2 + principal_component_3		Benign neoplasm of respiratory and intrathoracic organs	neoplasms
300.11	rs1004828576	sex,age,principal_component_1,principal_component_2,principal_component_3	0.021248	0.0189989	1.02148	0.263405	logistic	98650	10885	87765	0.999996	0.170786	0	`300.11` ~ `rs1004828576` + `sex` + `age` + `principal_component_1` + `principal_component_2` + `principal_component_3`	(Intercept) + rs1004828576 + sexM + age + principal_component_1 + principal_component_2 + principal_component_3		Generalized anxiety disorder	mental disorders
704.1	rs1004828576	sex,age,principal_component_1,principal_component_2,principal_component_3	-0.0297226	0.0266118	0.970715	0.26404	logistic	145508	5346	140162	0.999977	0.173063	0	`704.1` ~ `rs1004828576` + `sex` + `age` + `principal_component_1` + `principal_component_2` + `principal_component_3`	(Intercept) + rs1004828576 + sexM + age + principal_component_1 + principal_component_2 + principal_component_3		Alopecia	dermatologic
669	rs1004828576	sex,age,principal_component_1,principal_component_2,principal_component_3	-0.0489928	0.043954	0.952188	0.265006	logistic	164219	2039	162180	0.999998	0.173826	0	`669` ~ `rs1004828576` + `sex` + `age` + `principal_component_1` + `principal_component_2` + `principal_component_3`	(Intercept) + rs1004828576 + sexM + age + principal_component_1 + principal_component_2 + principal_component_3		Complications of labor and delivery NEC	pregnancy complications
614.54	rs1004828576	sex,age,principal_component_1,principal_component_2,principal_component_3	-0.0934038	0.0838444	0.910826	0.265273	logistic	144966	534	144432	0.999999	0.173548	0	`614.54` ~ `rs1004828576` + `sex` + `age` + `principal_component_1` + `principal_component_2` + `principal_component_3`	(Intercept) + rs1004828576 + sexM + age + principal_component_1 + principal_component_2 + principal_component_3		Abscess or ulceration of vulva	genitourinary
782.3	rs1004828576	sex,age,principal_component_1,principal_component_2,principal_component_3	0.0176158	0.0158218	1.01777	0.265543	logistic	153977	15669	138308	0.999998	0.173107	0	`782.3` ~ `rs1004828576` + `sex` + `age` + `principal_component_1` + `principal_component_2` + `principal_component_3`	(Intercept) + rs1004828576 + sexM + age + principal_component_1 + principal_component_2 + principal_component_3		Edema	symptoms
79.1	rs1004828576	sex,age,principal_component_1,principal_component_2,principal_component_3	0.0670057	0.0602751	1.0693	0.266282	logistic	120446	1023	119423	1	0.172235	0	`079.1` ~ `rs1004828576` + `sex` + `age` + `principal_component_1` + `principal_component_2` + `principal_component_3`	(Intercept) + rs1004828576 + sexM + age + principal_component_1 + principal_component_2 + principal_component_3		Varicella infection	infectious diseases
560	rs1004828576	sex,age,principal_component_1,principal_component_2,principal_component_3	0.0382591	0.0345079	1.039	0.267558	logistic	107936	2923	105013	0.999995	0.171398	0	`560` ~ `rs1004828576` + `sex` + `age` + `principal_component_1` + `principal_component_2` + `principal_component_3`	(Intercept) + rs1004828576 + sexM + age + principal_component_1 + principal_component_2 + principal_component_3		Intestinal obstruction without mention of hernia	digestive
189.21	rs1004828576	sex,age,principal_component_1,principal_component_2,principal_component_3	-0.0716166	0.064854	0.930888	0.269474	logistic	163751	857	162894	0.999997	0.173687	0	`189.21` ~ `rs1004828576` + `sex` + `age` + `principal_component_1` + `principal_component_2` + `principal_component_3`	(Intercept) + rs1004828576 + sexM + age + principal_component_1 + principal_component_2 + principal_component_3		Malignant neoplasm of bladder	neoplasms
706.1	rs1004828576	sex,age,principal_component_1,principal_component_2,principal_component_3	-0.0263353	0.0238581	0.974008	0.269666	logistic	140504	6736	133768	0.99999	0.172735	0	`706.1` ~ `rs1004828576` + `sex` + `age` + `principal_component_1` + `principal_component_2` + `principal_component_3`	(Intercept) + rs1004828576 + sexM + age + principal_component_1 + principal_component_2 + principal_component_3		Acne	dermatologic
817	rs1004828576	sex,age,principal_component_1,principal_component_2,principal_component_3	0.0796345	0.0722657	1.08289	0.270475	logistic	161594	625	160969	0.999997	0.173388	0	`817` ~ `rs1004828576` + `sex` + `age` + `principal_component_1` + `principal_component_2` + `principal_component_3`	(Intercept) + rs1004828576 + sexM + age + principal_component_1 + principal_component_2 + principal_component_3		Concussion	injuries & poisonings
198.2	rs1004828576	sex,age,principal_component_1,principal_component_2,principal_component_3	-0.0750217	0.0680902	0.927723	0.270549	logistic	149360	792	148568	1	0.173038	0	`198.2` ~ `rs1004828576` + `sex` + `age` + `principal_component_1` + `principal_component_2` + `principal_component_3`	(Intercept) + rs1004828576 + sexM + age + principal_component_1 + principal_component_2 + principal_component_3		Secondary malignancy of respiratory organs	neoplasms
913	rs1004828576	sex,age,principal_component_1,principal_component_2,principal_component_3	-0.0627995	0.0570289	0.939132	0.270816	logistic	159790	1088	158702	0.999999	0.173387	0	`913` ~ `rs1004828576` + `sex` + `age` + `principal_component_1` + `principal_component_2` + `principal_component_3`	(Intercept) + rs1004828576 + sexM + age + principal_component_1 + principal_component_2 + principal_component_3		Toxic effect of venom	injuries & poisonings
751.12	rs1004828576	sex,age,principal_component_1,principal_component_2,principal_component_3	-0.206166	0.187386	0.813698	0.271236	logistic	158818	116	158702	0.999997	0.173595	0	`751.12` ~ `rs1004828576` + `sex` + `age` + `principal_component_1` + `principal_component_2` + `principal_component_3`	(Intercept) + rs1004828576 + sexM + age + principal_component_1 + principal_component_2 + principal_component_3		Congenital anomalies of male genital organs	congenital anomalies
574.1	rs1004828576	sex,age,principal_component_1,principal_component_2,principal_component_3	0.0256466	0.0233248	1.02598	0.271531	logistic	155339	6756	148583	0.999996	0.173778	0	`574.1` ~ `rs1004828576` + `sex` + `age` + `principal_component_1` + `principal_component_2` + `principal_component_3`	(Intercept) + rs1004828576 + sexM + age + principal_component_1 + principal_component_2 + principal_component_3		Cholelithiasis	digestive
367.1	rs1004828576	sex,age,principal_component_1,principal_component_2,principal_component_3	0.022273	0.0202985	1.02252	0.272521	logistic	147046	8929	138117	0.999998	0.173432	0	`367.1` ~ `rs1004828576` + `sex` + `age` + `principal_component_1` + `principal_component_2` + `principal_component_3`	(Intercept) + rs1004828576 + sexM + age + principal_component_1 + principal_component_2 + principal_component_3		Myopia	sense organs
165	rs1004828576	sex,age,principal_component_1,principal_component_2,principal_component_3	0.0517607	0.047211	1.05312	0.272917	logistic	164744	1506	163238	0.999999	0.173691	0	`165` ~ `rs1004828576` + `sex` + `age` + `principal_component_1` + `principal_component_2` + `principal_component_3`	(Intercept) + rs1004828576 + sexM + age + principal_component_1 + principal_component_2 + principal_component_3		Cancer within the respiratory system	neoplasms
807	rs1004828576	sex,age,principal_component_1,principal_component_2,principal_component_3	0.078134	0.0715326	1.08127	0.274708	logistic	141174	629	140545	0.999999	0.17256	0	`807` ~ `rs1004828576` + `sex` + `age` + `principal_component_1` + `principal_component_2` + `principal_component_3`	(Intercept) + rs1004828576 + sexM + age + principal_component_1 + principal_component_2 + principal_component_3		Fracture of ribs	injuries & poisonings
371.3	rs1004828576	sex,age,principal_component_1,principal_component_2,principal_component_3	-0.0247236	0.022637	0.97558	0.274756	logistic	139727	7471	132256	0.999996	0.173238	0	`371.3` ~ `rs1004828576` + `sex` + `age` + `principal_component_1` + `principal_component_2` + `principal_component_3`	(Intercept) + rs1004828576 + sexM + age + principal_component_1 + principal_component_2 + principal_component_3		Inflammation of eyelids	sense organs
381.9	rs1004828576	sex,age,principal_component_1,principal_component_2,principal_component_3	0.0970767	0.0888868	1.10194	0.274772	logistic	140831	410	140421	0.999984	0.173073	0	`381.9` ~ `rs1004828576` + `sex` + `age` + `principal_component_1` + `principal_component_2` + `principal_component_3`	(Intercept) + rs1004828576 + sexM + age + principal_component_1 + principal_component_2 + principal_component_3		Otorrhea	sense organs
749.2	rs1004828576	sex,age,principal_component_1,principal_component_2,principal_component_3	-0.294423	0.26999	0.744961	0.275494	logistic	163965	59	163906	0.999998	0.173641	0	`749.2` ~ `rs1004828576` + `sex` + `age` + `principal_component_1` + `principal_component_2` + `principal_component_3`	(Intercept) + rs1004828576 + sexM + age + principal_component_1 + principal_component_2 + principal_component_3		Congenital anomalies of skull and face bones	congenital anomalies
292.11	rs1004828576	sex,age,principal_component_1,principal_component_2,principal_component_3	0.0693952	0.0636474	1.07186	0.275579	logistic	138849	818	138031	0.999976	0.172536	0	`292.11` ~ `rs1004828576` + `sex` + `age` + `principal_component_1` + `principal_component_2` + `principal_component_3`	(Intercept) + rs1004828576 + sexM + age + principal_component_1 + principal_component_2 + principal_component_3		Aphasia	mental disorders
285.2	rs1004828576	sex,age,principal_component_1,principal_component_2,principal_component_3	0.0322842	0.0296112	1.03281	0.275595	logistic	123115	4253	118862	0.999992	0.172993	0	`285.2` ~ `rs1004828576` + `sex` + `age` + `principal_component_1` + `principal_component_2` + `principal_component_3`	(Intercept) + rs1004828576 + sexM + age + principal_component_1 + principal_component_2 + principal_component_3		Anemia of chronic disease	hematopoietic
586.1	rs1004828576	sex,age,principal_component_1,principal_component_2,principal_component_3	-0.170105	0.156093	0.843577	0.275817	logistic	129118	159	128959	0.999991	0.173175	0	`586.1` ~ `rs1004828576` + `sex` + `age` + `principal_component_1` + `principal_component_2` + `principal_component_3`	(Intercept) + rs1004828576 + sexM + age + principal_component_1 + principal_component_2 + principal_component_3		Anatomical abnormatilies of kidney and ureters	genitourinary
260.6	rs1004828576	sex,age,principal_component_1,principal_component_2,principal_component_3	-0.0559005	0.0514118	0.945633	0.2769	logistic	122237	1365	120872	0.999975	0.173012	0	`260.6` ~ `rs1004828576` + `sex` + `age` + `principal_component_1` + `principal_component_2` + `principal_component_3`	(Intercept) + rs1004828576 + sexM + age + principal_component_1 + principal_component_2 + principal_component_3		Anorexia	endocrine/metabolic
110.1	rs1004828576	sex,age,principal_component_1,principal_component_2,principal_component_3	0.0186172	0.0171287	1.01879	0.277082	logistic	145197	13253	131944	0.999996	0.173247	0	`110.1` ~ `rs1004828576` + `sex` + `age` + `principal_component_1` + `principal_component_2` + `principal_component_3`	(Intercept) + rs1004828576 + sexM + age + principal_component_1 + principal_component_2 + principal_component_3		Dermatophytosis	infectious diseases
577.2	rs1004828576	sex,age,principal_component_1,principal_component_2,principal_component_3	0.0676103	0.0622243	1.06995	0.277232	logistic	160655	863	159792	0.999998	0.17386	0	`577.2` ~ `rs1004828576` + `sex` + `age` + `principal_component_1` + `principal_component_2` + `principal_component_3`	(Intercept) + rs1004828576 + sexM + age + principal_component_1 + principal_component_2 + principal_component_3		Chronic pancreatitis	digestive
618.6	rs1004828576	sex,age,principal_component_1,principal_component_2,principal_component_3	-0.210932	0.194231	0.809829	0.277486	logistic	160011	97	159914	0.999987	0.173426	0	`618.6` ~ `rs1004828576` + `sex` + `age` + `principal_component_1` + `principal_component_2` + `principal_component_3`	(Intercept) + rs1004828576 + sexM + age + principal_component_1 + principal_component_2 + principal_component_3		Vaginal enterocele, congenital or acquired	genitourinary
362.8	rs1004828576	sex,age,principal_component_1,principal_component_2,principal_component_3	-0.0703954	0.0651253	0.932025	0.279732	logistic	138903	877	138026	0.999973	0.173686	0	`362.8` ~ `rs1004828576` + `sex` + `age` + `principal_component_1` + `principal_component_2` + `principal_component_3`	(Intercept) + rs1004828576 + sexM + age + principal_component_1 + principal_component_2 + principal_component_3		Retinal hemorrhage/ischemia	sense organs
965.3	rs1004828576	sex,age,principal_component_1,principal_component_2,principal_component_3	-0.350587	0.32472	0.704275	0.280294	logistic	160872	41	160831	0.999997	0.17348	0	`965.3` ~ `rs1004828576` + `sex` + `age` + `principal_component_1` + `principal_component_2` + `principal_component_3`	(Intercept) + rs1004828576 + sexM + age + principal_component_1 + principal_component_2 + principal_component_3		Salicylates causing adverse effects in therapeutic use	injuries & poisonings
701.6	rs1004828576	sex,age,principal_component_1,principal_component_2,principal_component_3	-0.111997	0.103857	0.894047	0.280862	logistic	140573	379	140194	1	0.172597	0	`701.6` ~ `rs1004828576` + `sex` + `age` + `principal_component_1` + `principal_component_2` + `principal_component_3`	(Intercept) + rs1004828576 + sexM + age + principal_component_1 + principal_component_2 + principal_component_3		Acquired acanthosis nigricans	dermatologic
681	rs1004828576	sex,age,principal_component_1,principal_component_2,principal_component_3	0.0153672	0.014263	1.01549	0.281295	logistic	150710	19564	131146	0.999999	0.172878	0	`681` ~ `rs1004828576` + `sex` + `age` + `principal_component_1` + `principal_component_2` + `principal_component_3`	(Intercept) + rs1004828576 + sexM + age + principal_component_1 + principal_component_2 + principal_component_3		Superficial cellulitis and abscess	dermatologic
512.8	rs1004828576	sex,age,principal_component_1,principal_component_2,principal_component_3	0.0133685	0.0124139	1.01346	0.281526	logistic	122568	32018	90550	0.99976	0.172623	0	`512.8` ~ `rs1004828576` + `sex` + `age` + `principal_component_1` + `principal_component_2` + `principal_component_3`	(Intercept) + rs1004828576 + sexM + age + principal_component_1 + principal_component_2 + principal_component_3		Cough	respiratory
427.21	rs1004828576	sex,age,principal_component_1,principal_component_2,principal_component_3	0.0223681	0.020805	1.02262	0.282315	logistic	117911	9828	108083	1	0.172121	0	`427.21` ~ `rs1004828576` + `sex` + `age` + `principal_component_1` + `principal_component_2` + `principal_component_3`	(Intercept) + rs1004828576 + sexM + age + principal_component_1 + principal_component_2 + principal_component_3		Atrial fibrillation	circulatory system
916	rs1004828576	sex,age,principal_component_1,principal_component_2,principal_component_3	0.0208404	0.0193883	1.02106	0.282422	logistic	155802	9654	146148	0.999998	0.173451	0	`916` ~ `rs1004828576` + `sex` + `age` + `principal_component_1` + `principal_component_2` + `principal_component_3`	(Intercept) + rs1004828576 + sexM + age + principal_component_1 + principal_component_2 + principal_component_3		Contusion	injuries & poisonings
374.1	rs1004828576	sex,age,principal_component_1,principal_component_2,principal_component_3	-0.0779863	0.072554	0.924977	0.282432	logistic	132957	701	132256	0.999999	0.173267	0	`374.1` ~ `rs1004828576` + `sex` + `age` + `principal_component_1` + `principal_component_2` + `principal_component_3`	(Intercept) + rs1004828576 + sexM + age + principal_component_1 + principal_component_2 + principal_component_3		Ectropion or entropion	sense organs
526.4	rs1004828576	sex,age,principal_component_1,principal_component_2,principal_component_3	-0.0455884	0.0426655	0.955435	0.285291	logistic	144659	1962	142697	1	0.173688	0	`526.4` ~ `rs1004828576` + `sex` + `age` + `principal_component_1` + `principal_component_2` + `principal_component_3`	(Intercept) + rs1004828576 + sexM + age + principal_component_1 + principal_component_2 + principal_component_3		Temporomandibular joint disorders	digestive
174.2	rs1004828576	sex,age,principal_component_1,principal_component_2,principal_component_3	-0.247268	0.231421	0.780931	0.285304	logistic	144417	74	144343	0.999997	0.173453	0	`174.2` ~ `rs1004828576` + `sex` + `age` + `principal_component_1` + `principal_component_2` + `principal_component_3`	(Intercept) + rs1004828576 + sexM + age + principal_component_1 + principal_component_2 + principal_component_3		Breast cancer [male]	neoplasms
987	rs1004828576	sex,age,principal_component_1,principal_component_2,principal_component_3	-0.273685	0.256399	0.760572	0.285784	logistic	163917	61	163856	0.999999	0.173606	0	`987` ~ `rs1004828576` + `sex` + `age` + `principal_component_1` + `principal_component_2` + `principal_component_3`	(Intercept) + rs1004828576 + sexM + age + principal_component_1 + principal_component_2 + principal_component_3		Toxic effect of other gases, fumes, or vapors	injuries & poisonings
611.11	rs1004828576	sex,age,principal_component_1,principal_component_2,principal_component_3	-0.053615	0.0503158	0.947797	0.286618	logistic	131799	1458	130341	0.999997	0.173142	0	`611.11` ~ `rs1004828576` + `sex` + `age` + `principal_component_1` + `principal_component_2` + `principal_component_3`	(Intercept) + rs1004828576 + sexM + age + principal_component_1 + principal_component_2 + principal_component_3		Mammographic microcalcification	genitourinary
253.3	rs1004828576	sex,age,principal_component_1,principal_component_2,principal_component_3	-0.167913	0.15759	0.845427	0.286647	logistic	145881	154	145727	1	0.173289	0	`253.3` ~ `rs1004828576` + `sex` + `age` + `principal_component_1` + `principal_component_2` + `principal_component_3`	(Intercept) + rs1004828576 + sexM + age + principal_component_1 + principal_component_2 + principal_component_3		Diabetes insipidus	endocrine/metabolic
735.21	rs1004828576	sex,age,principal_component_1,principal_component_2,principal_component_3	0.0343321	0.0322321	1.03493	0.286806	logistic	139590	3319	136271	0.999997	0.172939	0	`735.21` ~ `rs1004828576` + `sex` + `age` + `principal_component_1` + `principal_component_2` + `principal_component_3`	(Intercept) + rs1004828576 + sexM + age + principal_component_1 + principal_component_2 + principal_component_3		Hammer toe (acquired)	musculoskeletal
283	rs1004828576	sex,age,principal_component_1,principal_component_2,principal_component_3	-0.145433	0.136677	0.864648	0.287302	logistic	119067	205	118862	0.999969	0.172949	0	`283` ~ `rs1004828576` + `sex` + `age` + `principal_component_1` + `principal_component_2` + `principal_component_3`	(Intercept) + rs1004828576 + sexM + age + principal_component_1 + principal_component_2 + principal_component_3		Acquired hemolytic anemias	hematopoietic
635.2	rs1004828576	sex,age,principal_component_1,principal_component_2,principal_component_3	-0.0476103	0.0447713	0.953505	0.287596	logistic	156996	1964	155032	0.999999	0.174326	0	`635.2` ~ `rs1004828576` + `sex` + `age` + `principal_component_1` + `principal_component_2` + `principal_component_3`	(Intercept) + rs1004828576 + sexM + age + principal_component_1 + principal_component_2 + principal_component_3		Antepartum hemorrhage, abruptio placentae, and placenta previa	pregnancy complications
614.31	rs1004828576	sex,age,principal_component_1,principal_component_2,principal_component_3	0.13733	0.129244	1.14721	0.287982	logistic	144632	200	144432	0.999999	0.173613	0	`614.31` ~ `rs1004828576` + `sex` + `age` + `principal_component_1` + `principal_component_2` + `principal_component_3`	(Intercept) + rs1004828576 + sexM + age + principal_component_1 + principal_component_2 + principal_component_3		Acute inflammatory pelvic disease	genitourinary
687.4	rs1004828576	sex,age,principal_component_1,principal_component_2,principal_component_3	0.0149358	0.0140722	1.01505	0.288522	logistic	132710	21111	111599	0.999996	0.173016	0	`687.4` ~ `rs1004828576` + `sex` + `age` + `principal_component_1` + `principal_component_2` + `principal_component_3`	(Intercept) + rs1004828576 + sexM + age + principal_component_1 + principal_component_2 + principal_component_3		Disturbance of skin sensation	dermatologic
524.3	rs1004828576	sex,age,principal_component_1,principal_component_2,principal_component_3	-0.112407	0.106043	0.89368	0.289136	logistic	143030	333	142697	1	0.17367	0	`524.3` ~ `rs1004828576` + `sex` + `age` + `principal_component_1` + `principal_component_2` + `principal_component_3`	(Intercept) + rs1004828576 + sexM + age + principal_component_1 + principal_component_2 + principal_component_3		Anomalies of tooth position/malocclusion	digestive
281.11	rs1004828576	sex,age,principal_component_1,principal_component_2,principal_component_3	-0.0826274	0.0783052	0.920694	0.291336	logistic	119448	586	118862	0.999971	0.172958	0	`281.11` ~ `rs1004828576` + `sex` + `age` + `principal_component_1` + `principal_component_2` + `principal_component_3`	(Intercept) + rs1004828576 + sexM + age + principal_component_1 + principal_component_2 + principal_component_3		Pernicious anemia	hematopoietic
164	rs1004828576	sex,age,principal_component_1,principal_component_2,principal_component_3	0.157084	0.148892	1.17009	0.291418	logistic	163380	142	163238	0.999998	0.173586	0	`164` ~ `rs1004828576` + `sex` + `age` + `principal_component_1` + `principal_component_2` + `principal_component_3`	(Intercept) + rs1004828576 + sexM + age + principal_component_1 + principal_component_2 + principal_component_3		Cancer of intrathoracic organs	neoplasms
41.8	rs1004828576	sex,age,principal_component_1,principal_component_2,principal_component_3	-0.0539723	0.0512631	0.947458	0.292411	logistic	142466	1515	140951	0.999995	0.173448	0	`041.8` ~ `rs1004828576` + `sex` + `age` + `principal_component_1` + `principal_component_2` + `principal_component_3`	(Intercept) + rs1004828576 + sexM + age + principal_component_1 + principal_component_2 + principal_component_3		H. pylori	infectious diseases
737	rs1004828576	sex,age,principal_component_1,principal_component_2,principal_component_3	-0.0306553	0.0291366	0.96981	0.292742	logistic	140500	4229	136271	0.999999	0.17269	0	`737` ~ `rs1004828576` + `sex` + `age` + `principal_component_1` + `principal_component_2` + `principal_component_3`	(Intercept) + rs1004828576 + sexM + age + principal_component_1 + principal_component_2 + principal_component_3		Curvature of spine	musculoskeletal
433	rs1004828576	sex,age,principal_component_1,principal_component_2,principal_component_3	0.0188564	0.0179246	1.01904	0.292808	logistic	160343	12175	148168	0.999998	0.173628	0	`433` ~ `rs1004828576` + `sex` + `age` + `principal_component_1` + `principal_component_2` + `principal_component_3`	(Intercept) + rs1004828576 + sexM + age + principal_component_1 + principal_component_2 + principal_component_3		Cerebrovascular disease	circulatory system
250.23	rs1004828576	sex,age,principal_component_1,principal_component_2,principal_component_3	0.0377662	0.0359486	1.03849	0.29346	logistic	113880	2987	110893	0.999978	0.172945	0	`250.23` ~ `rs1004828576` + `sex` + `age` + `principal_component_1` + `principal_component_2` + `principal_component_3`	(Intercept) + rs1004828576 + sexM + age + principal_component_1 + principal_component_2 + principal_component_3		Type 2 diabetes with ophthalmic manifestations	endocrine/metabolic
427.8	rs1004828576	sex,age,principal_component_1,principal_component_2,principal_component_3	-0.0535847	0.0510624	0.947826	0.293995	logistic	109495	1412	108083	1	0.17099	0	`427.8` ~ `rs1004828576` + `sex` + `age` + `principal_component_1` + `principal_component_2` + `principal_component_3`	(Intercept) + rs1004828576 + sexM + age + principal_component_1 + principal_component_2 + principal_component_3		Sinoatrial node dysfunction (Bradycardia)	circulatory system
300.12	rs1004828576	sex,age,principal_component_1,principal_component_2,principal_component_3	0.0297731	0.0283722	1.03022	0.294005	logistic	92225	4460	87765	0.999991	0.170149	0	`300.12` ~ `rs1004828576` + `sex` + `age` + `principal_component_1` + `principal_component_2` + `principal_component_3`	(Intercept) + rs1004828576 + sexM + age + principal_component_1 + principal_component_2 + principal_component_3		Agorophobia, social phobia, and panic disorder	mental disorders
117.3	rs1004828576	sex,age,principal_component_1,principal_component_2,principal_component_3	-0.500769	0.477647	0.606065	0.294451	logistic	131965	21	131944	0.999999	0.172656	0	`117.3` ~ `rs1004828576` + `sex` + `age` + `principal_component_1` + `principal_component_2` + `principal_component_3`	(Intercept) + rs1004828576 + sexM + age + principal_component_1 + principal_component_2 + principal_component_3		Blastomycotic infection	infectious diseases
610.1	rs1004828576	sex,age,principal_component_1,principal_component_2,principal_component_3	-0.0274665	0.0262186	0.972907	0.294824	logistic	136017	5676	130341	0.999998	0.17317	0	`610.1` ~ `rs1004828576` + `sex` + `age` + `principal_component_1` + `principal_component_2` + `principal_component_3`	(Intercept) + rs1004828576 + sexM + age + principal_component_1 + principal_component_2 + principal_component_3		Cystic mastopathy	genitourinary
278.11	rs1004828576	sex,age,principal_component_1,principal_component_2,principal_component_3	0.0164522	0.0157113	1.01659	0.295025	logistic	132533	16117	116416	0.999997	0.172961	0	`278.11` ~ `rs1004828576` + `sex` + `age` + `principal_component_1` + `principal_component_2` + `principal_component_3`	(Intercept) + rs1004828576 + sexM + age + principal_component_1 + principal_component_2 + principal_component_3		Morbid obesity	endocrine/metabolic
969	rs1004828576	sex,age,principal_component_1,principal_component_2,principal_component_3	0.0786521	0.0751802	1.08183	0.295478	logistic	161406	575	160831	0.999997	0.173559	0	`969` ~ `rs1004828576` + `sex` + `age` + `principal_component_1` + `principal_component_2` + `principal_component_3`	(Intercept) + rs1004828576 + sexM + age + principal_component_1 + principal_component_2 + principal_component_3		Poisoning by psychotropic agents	injuries & poisonings
602.3	rs1004828576	sex,age,principal_component_1,principal_component_2,principal_component_3	0.209817	0.200691	1.23345	0.295805	logistic	145420	75	145345	1	0.173013	0	`602.3` ~ `rs1004828576` + `sex` + `age` + `principal_component_1` + `principal_component_2` + `principal_component_3`	(Intercept) + rs1004828576 + sexM + age + principal_component_1 + principal_component_2 + principal_component_3		Dysplasia of prostate	genitourinary
513.4	rs1004828576	sex,age,principal_component_1,principal_component_2,principal_component_3	0.103978	0.0995767	1.10958	0.296391	logistic	158700	323	158377	0.999998	0.173425	0	`513.4` ~ `rs1004828576` + `sex` + `age` + `principal_component_1` + `principal_component_2` + `principal_component_3`	(Intercept) + rs1004828576 + sexM + age + principal_component_1 + principal_component_2 + principal_component_3		Hyperventilation	respiratory
958	rs1004828576	sex,age,principal_component_1,principal_component_2,principal_component_3	-0.133647	0.128166	0.874899	0.297055	logistic	164891	235	164656	0.999998	0.173684	0	`958` ~ `rs1004828576` + `sex` + `age` + `principal_component_1` + `principal_component_2` + `principal_component_3`	(Intercept) + rs1004828576 + sexM + age + principal_component_1 + principal_component_2 + principal_component_3		Certain early complications of trauma or procedure	injuries & poisonings
281	rs1004828576	sex,age,principal_component_1,principal_component_2,principal_component_3	-0.0386903	0.0372138	0.962049	0.29849	logistic	121482	2620	118862	0.999973	0.172976	0	`281` ~ `rs1004828576` + `sex` + `age` + `principal_component_1` + `principal_component_2` + `principal_component_3`	(Intercept) + rs1004828576 + sexM + age + principal_component_1 + principal_component_2 + principal_component_3		Other deficiency anemia	hematopoietic
707.3	rs1004828576	sex,age,principal_component_1,principal_component_2,principal_component_3	0.0576808	0.055488	1.05938	0.298564	logistic	159784	1079	158705	0.999999	0.173387	0	`707.3` ~ `rs1004828576` + `sex` + `age` + `principal_component_1` + `principal_component_2` + `principal_component_3`	(Intercept) + rs1004828576 + sexM + age + principal_component_1 + principal_component_2 + principal_component_3		Chronic ulcer of unspecified site	dermatologic
722.1	rs1004828576	sex,age,principal_component_1,principal_component_2,principal_component_3	-0.022536	0.0216953	0.977716	0.298921	logistic	128240	7897	120343	1	0.172583	0	`722.1` ~ `rs1004828576` + `sex` + `age` + `principal_component_1` + `principal_component_2` + `principal_component_3`	(Intercept) + rs1004828576 + sexM + age + principal_component_1 + principal_component_2 + principal_component_3		Displacement of intervertebral disc	musculoskeletal
71	rs1004828576	sex,age,principal_component_1,principal_component_2,principal_component_3	0.0375639	0.0363785	1.03828	0.301799	logistic	122122	2699	119423	1	0.172545	0	`071` ~ `rs1004828576` + `sex` + `age` + `principal_component_1` + `principal_component_2` + `principal_component_3`	(Intercept) + rs1004828576 + sexM + age + principal_component_1 + principal_component_2 + principal_component_3		Human immunodeficiency virus [HIV] disease	infectious diseases
599	rs1004828576	sex,age,principal_component_1,principal_component_2,principal_component_3	-0.0118375	0.0114663	0.988232	0.301896	logistic	150020	36972	113048	1	0.173084	0	`599` ~ `rs1004828576` + `sex` + `age` + `principal_component_1` + `principal_component_2` + `principal_component_3`	(Intercept) + rs1004828576 + sexM + age + principal_component_1 + principal_component_2 + principal_component_3		Other symptoms/disorders or the urinary system	genitourinary
433.3	rs1004828576	sex,age,principal_component_1,principal_component_2,principal_component_3	0.0307719	0.029807	1.03125	0.301898	logistic	152176	4008	148168	0.999996	0.173283	0	`433.3` ~ `rs1004828576` + `sex` + `age` + `principal_component_1` + `principal_component_2` + `principal_component_3`	(Intercept) + rs1004828576 + sexM + age + principal_component_1 + principal_component_2 + principal_component_3		Cerebral ischemia	circulatory system
442.3	rs1004828576	sex,age,principal_component_1,principal_component_2,principal_component_3	0.135047	0.131654	1.14459	0.305001	logistic	141441	180	141261	0.999999	0.172411	0	`442.3` ~ `rs1004828576` + `sex` + `age` + `principal_component_1` + `principal_component_2` + `principal_component_3`	(Intercept) + rs1004828576 + sexM + age + principal_component_1 + principal_component_2 + principal_component_3		Aneurysm of artery of lower extremity	circulatory system
327.41	rs1004828576	sex,age,principal_component_1,principal_component_2,principal_component_3	0.0341652	0.0333082	1.03476	0.30502	logistic	117419	3127	114292	0.999898	0.171118	0	`327.41` ~ `rs1004828576` + `sex` + `age` + `principal_component_1` + `principal_component_2` + `principal_component_3`	(Intercept) + rs1004828576 + sexM + age + principal_component_1 + principal_component_2 + principal_component_3		Organic or persistent insomnia	neurological
740.12	rs1004828576	sex,age,principal_component_1,principal_component_2,principal_component_3	0.0443145	0.0432064	1.04531	0.305059	logistic	115401	1812	113589	0.999973	0.171407	0	`740.12` ~ `rs1004828576` + `sex` + `age` + `principal_component_1` + `principal_component_2` + `principal_component_3`	(Intercept) + rs1004828576 + sexM + age + principal_component_1 + principal_component_2 + principal_component_3		Osteoarthrosis, localized, secondary	musculoskeletal
341	rs1004828576	sex,age,principal_component_1,principal_component_2,principal_component_3	-0.0796836	0.0777347	0.923408	0.305329	logistic	136733	596	136137	0.999999	0.17257	0	`341` ~ `rs1004828576` + `sex` + `age` + `principal_component_1` + `principal_component_2` + `principal_component_3`	(Intercept) + rs1004828576 + sexM + age + principal_component_1 + principal_component_2 + principal_component_3		Other demyelinating diseases of central nervous system	neurological
110.12	rs1004828576	sex,age,principal_component_1,principal_component_2,principal_component_3	0.0332494	0.0324384	1.03381	0.305363	logistic	135306	3362	131944	0.999999	0.172856	0	`110.12` ~ `rs1004828576` + `sex` + `age` + `principal_component_1` + `principal_component_2` + `principal_component_3`	(Intercept) + rs1004828576 + sexM + age + principal_component_1 + principal_component_2 + principal_component_3		Althete's foot	infectious diseases
289.1	rs1004828576	sex,age,principal_component_1,principal_component_2,principal_component_3	-0.348454	0.340285	0.705779	0.305833	logistic	133647	39	133608	0.999999	0.172791	0	`289.1` ~ `rs1004828576` + `sex` + `age` + `principal_component_1` + `principal_component_2` + `principal_component_3`	(Intercept) + rs1004828576 + sexM + age + principal_component_1 + principal_component_2 + principal_component_3		Myelofibrosis	hematopoietic
277	rs1004828576	sex,age,principal_component_1,principal_component_2,principal_component_3	-0.0788002	0.0770238	0.924225	0.306278	logistic	157377	603	156774	0.999998	0.173602	0	`277` ~ `rs1004828576` + `sex` + `age` + `principal_component_1` + `principal_component_2` + `principal_component_3`	(Intercept) + rs1004828576 + sexM + age + principal_component_1 + principal_component_2 + principal_component_3		Other disorders of metabolism	endocrine/metabolic
755.4	rs1004828576	sex,age,principal_component_1,principal_component_2,principal_component_3	0.189796	0.185532	1.209	0.306314	logistic	159974	89	159885	0.999999	0.173466	0	`755.4` ~ `rs1004828576` + `sex` + `age` + `principal_component_1` + `principal_component_2` + `principal_component_3`	(Intercept) + rs1004828576 + sexM + age + principal_component_1 + principal_component_2 + principal_component_3		Congenital anomalies of upper limb, including shoulder girdle	congenital anomalies
289.5	rs1004828576	sex,age,principal_component_1,principal_component_2,principal_component_3	-0.0867037	0.0848812	0.916949	0.307031	logistic	134115	507	133608	0.999999	0.172777	0	`289.5` ~ `rs1004828576` + `sex` + `age` + `principal_component_1` + `principal_component_2` + `principal_component_3`	(Intercept) + rs1004828576 + sexM + age + principal_component_1 + principal_component_2 + principal_component_3		Diseases of spleen	hematopoietic
564	rs1004828576	sex,age,principal_component_1,principal_component_2,principal_component_3	-0.0208182	0.0203969	0.979397	0.30742	logistic	114277	9264	105013	0.999981	0.171706	0	`564` ~ `rs1004828576` + `sex` + `age` + `principal_component_1` + `principal_component_2` + `principal_component_3`	(Intercept) + rs1004828576 + sexM + age + principal_component_1 + principal_component_2 + principal_component_3		Functional digestive disorders	digestive
612	rs1004828576	sex,age,principal_component_1,principal_component_2,principal_component_3	-0.0388758	0.0381205	0.96187	0.307817	logistic	132797	2456	130341	0.999994	0.173208	0	`612` ~ `rs1004828576` + `sex` + `age` + `principal_component_1` + `principal_component_2` + `principal_component_3`	(Intercept) + rs1004828576 + sexM + age + principal_component_1 + principal_component_2 + principal_component_3		Breast conditions, congenital or relating to hormones	genitourinary
726.1	rs1004828576	sex,age,principal_component_1,principal_component_2,principal_component_3	0.0158144	0.0155334	1.01594	0.308633	logistic	122034	17787	104247	0.999999	0.172059	0	`726.1` ~ `rs1004828576` + `sex` + `age` + `principal_component_1` + `principal_component_2` + `principal_component_3`	(Intercept) + rs1004828576 + sexM + age + principal_component_1 + principal_component_2 + principal_component_3		Enthesopathy	musculoskeletal
364.9	rs1004828576	sex,age,principal_component_1,principal_component_2,principal_component_3	-0.113369	0.111621	0.892821	0.309792	logistic	139440	301	139139	0.999977	0.173756	0	`364.9` ~ `rs1004828576` + `sex` + `age` + `principal_component_1` + `principal_component_2` + `principal_component_3`	(Intercept) + rs1004828576 + sexM + age + principal_component_1 + principal_component_2 + principal_component_3		Cornea replaced by transplant	sense organs
430.1	rs1004828576	sex,age,principal_component_1,principal_component_2,principal_component_3	-0.0923273	0.0909699	0.911807	0.310143	logistic	148621	453	148168	0.999995	0.172967	0	`430.1` ~ `rs1004828576` + `sex` + `age` + `principal_component_1` + `principal_component_2` + `principal_component_3`	(Intercept) + rs1004828576 + sexM + age + principal_component_1 + principal_component_2 + principal_component_3		Subarachnoid hemorrhage	circulatory system
433.21	rs1004828576	sex,age,principal_component_1,principal_component_2,principal_component_3	0.0295425	0.0291424	1.02998	0.310713	logistic	152354	4186	148168	0.999999	0.173251	0	`433.21` ~ `rs1004828576` + `sex` + `age` + `principal_component_1` + `principal_component_2` + `principal_component_3`	(Intercept) + rs1004828576 + sexM + age + principal_component_1 + principal_component_2 + principal_component_3		Cerebral artery occlusion, with cerebral infarction	circulatory system
560.4	rs1004828576	sex,age,principal_component_1,principal_component_2,principal_component_3	0.0484246	0.0478349	1.04962	0.311382	logistic	106499	1486	105013	0.999995	0.171246	0	`560.4` ~ `rs1004828576` + `sex` + `age` + `principal_component_1` + `principal_component_2` + `principal_component_3`	(Intercept) + rs1004828576 + sexM + age + principal_component_1 + principal_component_2 + principal_component_3		Other intestinal obstruction	digestive
681.1	rs1004828576	sex,age,principal_component_1,principal_component_2,principal_component_3	-0.031887	0.0315925	0.968616	0.31282	logistic	134770	3624	131146	1	0.171982	0	`681.1` ~ `rs1004828576` + `sex` + `age` + `principal_component_1` + `principal_component_2` + `principal_component_3`	(Intercept) + rs1004828576 + sexM + age + principal_component_1 + principal_component_2 + principal_component_3		Cellulitis and abscess of fingers/toes	dermatologic
371.2	rs1004828576	sex,age,principal_component_1,principal_component_2,principal_component_3	-0.0439141	0.0435099	0.957036	0.312836	logistic	134178	1922	132256	0.999997	0.173251	0	`371.2` ~ `rs1004828576` + `sex` + `age` + `principal_component_1` + `principal_component_2` + `principal_component_3`	(Intercept) + rs1004828576 + sexM + age + principal_component_1 + principal_component_2 + principal_component_3		Conjunctivitis, noninfectious	sense organs
427.7	rs1004828576	sex,age,principal_component_1,principal_component_2,principal_component_3	0.0209231	0.0207329	1.02114	0.312891	logistic	116658	8575	108083	1	0.171673	0	`427.7` ~ `rs1004828576` + `sex` + `age` + `principal_component_1` + `principal_component_2` + `principal_component_3`	(Intercept) + rs1004828576 + sexM + age + principal_component_1 + principal_component_2 + principal_component_3		Tachycardia NOS	circulatory system
536	rs1004828576	sex,age,principal_component_1,principal_component_2,principal_component_3	-0.0267901	0.0265492	0.973566	0.31294	logistic	144580	5297	139283	0.999998	0.173714	0	`536` ~ `rs1004828576` + `sex` + `age` + `principal_component_1` + `principal_component_2` + `principal_component_3`	(Intercept) + rs1004828576 + sexM + age + principal_component_1 + principal_component_2 + principal_component_3		Disorders of function of stomach	digestive
394.1	rs1004828576	sex,age,principal_component_1,principal_component_2,principal_component_3	0.0659668	0.0655403	1.06819	0.314172	logistic	144080	772	143308	0.999991	0.17272	0	`394.1` ~ `rs1004828576` + `sex` + `age` + `principal_component_1` + `principal_component_2` + `principal_component_3`	(Intercept) + rs1004828576 + sexM + age + principal_component_1 + principal_component_2 + principal_component_3		Mitral valve stenosis and aortic valve stenosis	circulatory system
747.1	rs1004828576	sex,age,principal_component_1,principal_component_2,principal_component_3	0.0364369	0.0362422	1.03711	0.314718	logistic	162946	2598	160348	0.999998	0.173689	0	`747.1` ~ `rs1004828576` + `sex` + `age` + `principal_component_1` + `principal_component_2` + `principal_component_3`	(Intercept) + rs1004828576 + sexM + age + principal_component_1 + principal_component_2 + principal_component_3		Cardiac congenital anomalies	congenital anomalies
427.2	rs1004828576	sex,age,principal_component_1,principal_component_2,principal_component_3	0.0205503	0.0204574	1.02076	0.31512	logistic	118326	10243	108083	1	0.172126	0	`427.2` ~ `rs1004828576` + `sex` + `age` + `principal_component_1` + `principal_component_2` + `principal_component_3`	(Intercept) + rs1004828576 + sexM + age + principal_component_1 + principal_component_2 + principal_component_3		Atrial fibrillation and flutter	circulatory system
367.2	rs1004828576	sex,age,principal_component_1,principal_component_2,principal_component_3	0.0206677	0.0205814	1.02088	0.315286	logistic	146818	8701	138117	0.999999	0.173528	0	`367.2` ~ `rs1004828576` + `sex` + `age` + `principal_component_1` + `principal_component_2` + `principal_component_3`	(Intercept) + rs1004828576 + sexM + age + principal_component_1 + principal_component_2 + principal_component_3		Astigmatism	sense organs
394.2	rs1004828576	sex,age,principal_component_1,principal_component_2,principal_component_3	-0.0553941	0.0552065	0.946112	0.315668	logistic	144477	1169	143308	0.999985	0.172633	0	`394.2` ~ `rs1004828576` + `sex` + `age` + `principal_component_1` + `principal_component_2` + `principal_component_3`	(Intercept) + rs1004828576 + sexM + age + principal_component_1 + principal_component_2 + principal_component_3		Mitral valve disease	circulatory system
367	rs1004828576	sex,age,principal_component_1,principal_component_2,principal_component_3	0.0138625	0.0138441	1.01396	0.316669	logistic	159469	21352	138117	0.999996	0.173733	0	`367` ~ `rs1004828576` + `sex` + `age` + `principal_component_1` + `principal_component_2` + `principal_component_3`	(Intercept) + rs1004828576 + sexM + age + principal_component_1 + principal_component_2 + principal_component_3		Disorders of refraction and accommodation; blindness and low vision	sense organs
174.3	rs1004828576	sex,age,principal_component_1,principal_component_2,principal_component_3	-0.113729	0.113603	0.8925	0.316772	logistic	144630	287	144343	0.999996	0.173443	0	`174.3` ~ `rs1004828576` + `sex` + `age` + `principal_component_1` + `principal_component_2` + `principal_component_3`	(Intercept) + rs1004828576 + sexM + age + principal_component_1 + principal_component_2 + principal_component_3		Neoplasm of uncertain behavior of breast	neoplasms
213	rs1004828576	sex,age,principal_component_1,principal_component_2,principal_component_3	0.0802202	0.0802147	1.08353	0.317278	logistic	115431	501	114930	0.999996	0.172246	0	`213` ~ `rs1004828576` + `sex` + `age` + `principal_component_1` + `principal_component_2` + `principal_component_3`	(Intercept) + rs1004828576 + sexM + age + principal_component_1 + principal_component_2 + principal_component_3		Benign neoplasm of bone and articular cartilage	neoplasms
253.1	rs1004828576	sex,age,principal_component_1,principal_component_2,principal_component_3	-0.0764349	0.0764979	0.926413	0.317709	logistic	146362	635	145727	1	0.173262	0	`253.1` ~ `rs1004828576` + `sex` + `age` + `principal_component_1` + `principal_component_2` + `principal_component_3`	(Intercept) + rs1004828576 + sexM + age + principal_component_1 + principal_component_2 + principal_component_3		Pituitary hyperfunction	endocrine/metabolic
856	rs1004828576	sex,age,principal_component_1,principal_component_2,principal_component_3	-0.170294	0.1705	0.843417	0.317894	logistic	155909	131	155778	0.999996	0.173463	0	`856` ~ `rs1004828576` + `sex` + `age` + `principal_component_1` + `principal_component_2` + `principal_component_3`	(Intercept) + rs1004828576 + sexM + age + principal_component_1 + principal_component_2 + principal_component_3		Vascular complications of surgery and medical procedures	injuries & poisonings
573.6	rs1004828576	sex,age,principal_component_1,principal_component_2,principal_component_3	0.0427202	0.0428391	1.04365	0.318655	logistic	138942	1985	136957	0.99998	0.173608	0	`573.6` ~ `rs1004828576` + `sex` + `age` + `principal_component_1` + `principal_component_2` + `principal_component_3`	(Intercept) + rs1004828576 + sexM + age + principal_component_1 + principal_component_2 + principal_component_3		Nonspecific elevation of levels of transaminase or lactic acid dehydrogenase [LDH]	digestive
573.4	rs1004828576	sex,age,principal_component_1,principal_component_2,principal_component_3	0.106365	0.106694	1.11223	0.318805	logistic	137255	298	136957	0.999957	0.173666	0	`573.4` ~ `rs1004828576` + `sex` + `age` + `principal_component_1` + `principal_component_2` + `principal_component_3`	(Intercept) + rs1004828576 + sexM + age + principal_component_1 + principal_component_2 + principal_component_3		Acute and subacute necrosis of liver	digestive
527.7	rs1004828576	sex,age,principal_component_1,principal_component_2,principal_component_3	-0.0478373	0.0479986	0.953289	0.31894	logistic	152459	1560	150899	1	0.173378	0	`527.7` ~ `rs1004828576` + `sex` + `age` + `principal_component_1` + `principal_component_2` + `principal_component_3`	(Intercept) + rs1004828576 + sexM + age + principal_component_1 + principal_component_2 + principal_component_3		Disturbance of salivary secretion	digestive
710.12	rs1004828576	sex,age,principal_component_1,principal_component_2,principal_component_3	0.0742903	0.0748451	1.07712	0.320911	logistic	139667	605	139062	0.999977	0.173051	0	`710.12` ~ `rs1004828576` + `sex` + `age` + `principal_component_1` + `principal_component_2` + `principal_component_3`	(Intercept) + rs1004828576 + sexM + age + principal_component_1 + principal_component_2 + principal_component_3		Chronic osteomyelitis	musculoskeletal
250.4	rs1004828576	sex,age,principal_component_1,principal_component_2,principal_component_3	0.0139614	0.0140707	1.01406	0.321084	logistic	133736	22843	110893	0.99999	0.173525	0	`250.4` ~ `rs1004828576` + `sex` + `age` + `principal_component_1` + `principal_component_2` + `principal_component_3`	(Intercept) + rs1004828576 + sexM + age + principal_component_1 + principal_component_2 + principal_component_3		Abnormal glucose	endocrine/metabolic
277.7	rs1004828576	sex,age,principal_component_1,principal_component_2,principal_component_3	-0.045355	0.0458017	0.955658	0.322053	logistic	158486	1712	156774	0.999998	0.173589	0	`277.7` ~ `rs1004828576` + `sex` + `age` + `principal_component_1` + `principal_component_2` + `principal_component_3`	(Intercept) + rs1004828576 + sexM + age + principal_component_1 + principal_component_2 + principal_component_3		Dysmetabolic syndrome X	endocrine/metabolic
285.3	rs1004828576	sex,age,principal_component_1,principal_component_2,principal_component_3	0.30355	0.306546	1.35466	0.322063	logistic	118892	30	118862	0.99997	0.172993	0	`285.3` ~ `rs1004828576` + `sex` + `age` + `principal_component_1` + `principal_component_2` + `principal_component_3`	(Intercept) + rs1004828576 + sexM + age + principal_component_1 + principal_component_2 + principal_component_3		Sideroblastic anemia	hematopoietic
433.6	rs1004828576	sex,age,principal_component_1,principal_component_2,principal_component_3	0.0724492	0.073199	1.07514	0.322293	logistic	148780	612	148168	0.999997	0.173078	0	`433.6` ~ `rs1004828576` + `sex` + `age` + `principal_component_1` + `principal_component_2` + `principal_component_3`	(Intercept) + rs1004828576 + sexM + age + principal_component_1 + principal_component_2 + principal_component_3		Acute, but ill-defined cerebrovascular disease	circulatory system
772.3	rs1004828576	sex,age,principal_component_1,principal_component_2,principal_component_3	0.0259125	0.026193	1.02625	0.322521	logistic	149169	5133	144036	0.99999	0.173216	0	`772.3` ~ `rs1004828576` + `sex` + `age` + `principal_component_1` + `principal_component_2` + `principal_component_3`	(Intercept) + rs1004828576 + sexM + age + principal_component_1 + principal_component_2 + principal_component_3		Muscle weakness	symptoms
592.11	rs1004828576	sex,age,principal_component_1,principal_component_2,principal_component_3	-0.0272242	0.0275201	0.973143	0.322542	logistic	125627	4998	120629	0.999974	0.172411	0	`592.11` ~ `rs1004828576` + `sex` + `age` + `principal_component_1` + `principal_component_2` + `principal_component_3`	(Intercept) + rs1004828576 + sexM + age + principal_component_1 + principal_component_2 + principal_component_3		Acute cystitis	genitourinary
743.4	rs1004828576	sex,age,principal_component_1,principal_component_2,principal_component_3	-0.074921	0.0758156	0.927817	0.323054	logistic	140865	608	140257	0.999988	0.173624	0	`743.4` ~ `rs1004828576` + `sex` + `age` + `principal_component_1` + `principal_component_2` + `principal_component_3`	(Intercept) + rs1004828576 + sexM + age + principal_component_1 + principal_component_2 + principal_component_3		Stress fracture	musculoskeletal
441	rs1004828576	sex,age,principal_component_1,principal_component_2,principal_component_3	-0.0795984	0.0806528	0.923487	0.323679	logistic	141816	555	141261	1	0.172354	0	`441` ~ `rs1004828576` + `sex` + `age` + `principal_component_1` + `principal_component_2` + `principal_component_3`	(Intercept) + rs1004828576 + sexM + age + principal_component_1 + principal_component_2 + principal_component_3		Vascular insufficiency of intestine	circulatory system
53	rs1004828576	sex,age,principal_component_1,principal_component_2,principal_component_3	0.029896	0.0303212	1.03035	0.324144	logistic	123293	3870	119423	1	0.172544	0	`053` ~ `rs1004828576` + `sex` + `age` + `principal_component_1` + `principal_component_2` + `principal_component_3`	(Intercept) + rs1004828576 + sexM + age + principal_component_1 + principal_component_2 + principal_component_3		Herpes zoster	infectious diseases
175	rs1004828576	sex,age,principal_component_1,principal_component_2,principal_component_3	0.046044	0.0467073	1.04712	0.324232	logistic	133320	1561	131759	0.999999	0.173159	0	`175` ~ `rs1004828576` + `sex` + `age` + `principal_component_1` + `principal_component_2` + `principal_component_3`	(Intercept) + rs1004828576 + sexM + age + principal_component_1 + principal_component_2 + principal_component_3		Acquired absence of breast	neoplasms
277.6	rs1004828576	sex,age,principal_component_1,principal_component_2,principal_component_3	-0.23311	0.237113	0.792067	0.325549	logistic	156844	70	156774	0.999998	0.173606	0	`277.6` ~ `rs1004828576` + `sex` + `age` + `principal_component_1` + `principal_component_2` + `principal_component_3`	(Intercept) + rs1004828576 + sexM + age + principal_component_1 + principal_component_2 + principal_component_3		Other deficiencies of circulating enzymes	endocrine/metabolic
727.7	rs1004828576	sex,age,principal_component_1,principal_component_2,principal_component_3	0.0956743	0.0974051	1.1004	0.325986	logistic	104582	335	104247	1	0.170393	0	`727.7` ~ `rs1004828576` + `sex` + `age` + `principal_component_1` + `principal_component_2` + `principal_component_3`	(Intercept) + rs1004828576 + sexM + age + principal_component_1 + principal_component_2 + principal_component_3		Contracture of tendon (sheath)	musculoskeletal
286.6	rs1004828576	sex,age,principal_component_1,principal_component_2,principal_component_3	0.213915	0.217904	1.23852	0.326252	logistic	148572	63	148509	0.999999	0.173465	0	`286.6` ~ `rs1004828576` + `sex` + `age` + `principal_component_1` + `principal_component_2` + `principal_component_3`	(Intercept) + rs1004828576 + sexM + age + principal_component_1 + principal_component_2 + principal_component_3		Defibrination syndrome	hematopoietic
592.3	rs1004828576	sex,age,principal_component_1,principal_component_2,principal_component_3	-0.429204	0.437391	0.651027	0.326453	logistic	120654	25	120629	0.999974	0.172481	0	`592.3` ~ `rs1004828576` + `sex` + `age` + `principal_component_1` + `principal_component_2` + `principal_component_3`	(Intercept) + rs1004828576 + sexM + age + principal_component_1 + principal_component_2 + principal_component_3		Urethral stricture due to infecton	genitourinary
754.1	rs1004828576	sex,age,principal_component_1,principal_component_2,principal_component_3	0.231627	0.23605	1.26065	0.326463	logistic	159939	54	159885	0.999999	0.17346	0	`754.1` ~ `rs1004828576` + `sex` + `age` + `principal_component_1` + `principal_component_2` + `principal_component_3`	(Intercept) + rs1004828576 + sexM + age + principal_component_1 + principal_component_2 + principal_component_3		Lumbosacral spondylolysis, congenital	congenital anomalies
694.3	rs1004828576	sex,age,principal_component_1,principal_component_2,principal_component_3	0.138688	0.141431	1.14877	0.326789	logistic	127447	157	127290	0.999986	0.172146	0	`694.3` ~ `rs1004828576` + `sex` + `age` + `principal_component_1` + `principal_component_2` + `principal_component_3`	(Intercept) + rs1004828576 + sexM + age + principal_component_1 + principal_component_2 + principal_component_3		Vascular disorders of skin	dermatologic
698	rs1004828576	sex,age,principal_component_1,principal_component_2,principal_component_3	0.0215386	0.0219708	1.02177	0.326924	logistic	159138	7670	151468	0.999996	0.17373	0	`698` ~ `rs1004828576` + `sex` + `age` + `principal_component_1` + `principal_component_2` + `principal_component_3`	(Intercept) + rs1004828576 + sexM + age + principal_component_1 + principal_component_2 + principal_component_3		Pruritus and related conditions	dermatologic
571.81	rs1004828576	sex,age,principal_component_1,principal_component_2,principal_component_3	0.060471	0.0617102	1.06234	0.327126	logistic	137875	918	136957	0.999967	0.173675	0	`571.81` ~ `rs1004828576` + `sex` + `age` + `principal_component_1` + `principal_component_2` + `principal_component_3`	(Intercept) + rs1004828576 + sexM + age + principal_component_1 + principal_component_2 + principal_component_3		Portal hypertension	digestive
743.2	rs1004828576	sex,age,principal_component_1,principal_component_2,principal_component_3	-0.0591317	0.0604796	0.942583	0.328216	logistic	141226	969	140257	0.999992	0.173619	0	`743.2` ~ `rs1004828576` + `sex` + `age` + `principal_component_1` + `principal_component_2` + `principal_component_3`	(Intercept) + rs1004828576 + sexM + age + principal_component_1 + principal_component_2 + principal_component_3		Pathologic fracture	musculoskeletal
568.1	rs1004828576	sex,age,principal_component_1,principal_component_2,principal_component_3	-0.0655382	0.0671086	0.936563	0.328768	logistic	143283	793	142490	0.999996	0.173419	0	`568.1` ~ `rs1004828576` + `sex` + `age` + `principal_component_1` + `principal_component_2` + `principal_component_3`	(Intercept) + rs1004828576 + sexM + age + principal_component_1 + principal_component_2 + principal_component_3		Peritoneal adhesions (postoperative) (postinfection)	digestive
386.21	rs1004828576	sex,age,principal_component_1,principal_component_2,principal_component_3	0.103213	0.105811	1.10873	0.329336	logistic	128513	285	128228	0.999994	0.172982	0	`386.21` ~ `rs1004828576` + `sex` + `age` + `principal_component_1` + `principal_component_2` + `principal_component_3`	(Intercept) + rs1004828576 + sexM + age + principal_component_1 + principal_component_2 + principal_component_3		Central origin vertigo	sense organs
253.11	rs1004828576	sex,age,principal_component_1,principal_component_2,principal_component_3	-0.236619	0.242802	0.789292	0.329791	logistic	145795	68	145727	1	0.173295	0	`253.11` ~ `rs1004828576` + `sex` + `age` + `principal_component_1` + `principal_component_2` + `principal_component_3`	(Intercept) + rs1004828576 + sexM + age + principal_component_1 + principal_component_2 + principal_component_3		Acromegaly and gigantism	endocrine/metabolic
573.2	rs1004828576	sex,age,principal_component_1,principal_component_2,principal_component_3	-0.100304	0.10295	0.904562	0.329908	logistic	137317	360	136957	0.99995	0.173602	0	`573.2` ~ `rs1004828576` + `sex` + `age` + `principal_component_1` + `principal_component_2` + `principal_component_3`	(Intercept) + rs1004828576 + sexM + age + principal_component_1 + principal_component_2 + principal_component_3		Liver replaced by transplant	digestive
728.1	rs1004828576	sex,age,principal_component_1,principal_component_2,principal_component_3	-0.160689	0.164953	0.851557	0.329984	logistic	104384	137	104247	1	0.170294	0	`728.1` ~ `rs1004828576` + `sex` + `age` + `principal_component_1` + `principal_component_2` + `principal_component_3`	(Intercept) + rs1004828576 + sexM + age + principal_component_1 + principal_component_2 + principal_component_3		Muscular calcification and ossification	musculoskeletal
191.1	rs1004828576	sex,age,principal_component_1,principal_component_2,principal_component_3	-0.0834557	0.0857278	0.919932	0.330307	logistic	161151	494	160657	0.999999	0.173843	0	`191.1` ~ `rs1004828576` + `sex` + `age` + `principal_component_1` + `principal_component_2` + `principal_component_3`	(Intercept) + rs1004828576 + sexM + age + principal_component_1 + principal_component_2 + principal_component_3		Cancer of brain and nervous system	neoplasms
362.21	rs1004828576	sex,age,principal_component_1,principal_component_2,principal_component_3	-0.0735656	0.075687	0.929075	0.331065	logistic	138668	642	138026	0.999983	0.173732	0	`362.21` ~ `rs1004828576` + `sex` + `age` + `principal_component_1` + `principal_component_2` + `principal_component_3`	(Intercept) + rs1004828576 + sexM + age + principal_component_1 + principal_component_2 + principal_component_3		Macular degeneration, dry	sense organs
447	rs1004828576	sex,age,principal_component_1,principal_component_2,principal_component_3	0.0290098	0.0298467	1.02943	0.33107	logistic	145281	4020	141261	0.999998	0.172659	0	`447` ~ `rs1004828576` + `sex` + `age` + `principal_component_1` + `principal_component_2` + `principal_component_3`	(Intercept) + rs1004828576 + sexM + age + principal_component_1 + principal_component_2 + principal_component_3		Other disorders of arteries and arterioles	circulatory system
780	rs1004828576	sex,age,principal_component_1,principal_component_2,principal_component_3	0.052176	0.0537214	1.05356	0.331432	logistic	163285	1174	162111	0.999998	0.173794	0	`780` ~ `rs1004828576` + `sex` + `age` + `principal_component_1` + `principal_component_2` + `principal_component_3`	(Intercept) + rs1004828576 + sexM + age + principal_component_1 + principal_component_2 + principal_component_3		Hypothermia/Chills	symptoms
288.2	rs1004828576	sex,age,principal_component_1,principal_component_2,principal_component_3	0.0240485	0.0247802	1.02434	0.331811	logistic	139430	5822	133608	0.999999	0.173108	0	`288.2` ~ `rs1004828576` + `sex` + `age` + `principal_component_1` + `principal_component_2` + `principal_component_3`	(Intercept) + rs1004828576 + sexM + age + principal_component_1 + principal_component_2 + principal_component_3		Elevated white blood cell count	hematopoietic
331.1	rs1004828576	sex,age,principal_component_1,principal_component_2,principal_component_3	-0.0919092	0.0949031	0.912188	0.332818	logistic	136551	414	136137	1	0.172555	0	`331.1` ~ `rs1004828576` + `sex` + `age` + `principal_component_1` + `principal_component_2` + `principal_component_3`	(Intercept) + rs1004828576 + sexM + age + principal_component_1 + principal_component_2 + principal_component_3		Hydrocephalus	neurological
610.4	rs1004828576	sex,age,principal_component_1,principal_component_2,principal_component_3	-0.0442097	0.0456667	0.956753	0.332997	logistic	132101	1760	130341	0.999998	0.173136	0	`610.4` ~ `rs1004828576` + `sex` + `age` + `principal_component_1` + `principal_component_2` + `principal_component_3`	(Intercept) + rs1004828576 + sexM + age + principal_component_1 + principal_component_2 + principal_component_3		Benign neoplasm of breast	genitourinary
635	rs1004828576	sex,age,principal_component_1,principal_component_2,principal_component_3	-0.0398518	0.0411813	0.960932	0.333187	logistic	157359	2327	155032	0.999999	0.174312	0	`635` ~ `rs1004828576` + `sex` + `age` + `principal_component_1` + `principal_component_2` + `principal_component_3`	(Intercept) + rs1004828576 + sexM + age + principal_component_1 + principal_component_2 + principal_component_3		Hemorrhage during pregnancy; childbirth and postpartum	pregnancy complications
614.32	rs1004828576	sex,age,principal_component_1,principal_component_2,principal_component_3	-0.101491	0.105535	0.903489	0.336208	logistic	144772	340	144432	0.999998	0.173559	0	`614.32` ~ `rs1004828576` + `sex` + `age` + `principal_component_1` + `principal_component_2` + `principal_component_3`	(Intercept) + rs1004828576 + sexM + age + principal_component_1 + principal_component_2 + principal_component_3		Chronic inflammatory pelvic disease	genitourinary
313.3	rs1004828576	sex,age,principal_component_1,principal_component_2,principal_component_3	-0.111445	0.116146	0.89454	0.337294	logistic	155833	274	155559	0.999999	0.17282	0	`313.3` ~ `rs1004828576` + `sex` + `age` + `principal_component_1` + `principal_component_2` + `principal_component_3`	(Intercept) + rs1004828576 + sexM + age + principal_component_1 + principal_component_2 + principal_component_3		Autism	mental disorders
426.91	rs1004828576	sex,age,principal_component_1,principal_component_2,principal_component_3	0.106752	0.111264	1.11266	0.337334	logistic	108338	255	108083	1	0.171034	0	`426.91` ~ `rs1004828576` + `sex` + `age` + `principal_component_1` + `principal_component_2` + `principal_component_3`	(Intercept) + rs1004828576 + sexM + age + principal_component_1 + principal_component_2 + principal_component_3		Cardiac pacemaker in situ	circulatory system
379.4	rs1004828576	sex,age,principal_component_1,principal_component_2,principal_component_3	-0.0792958	0.0827788	0.923767	0.338101	logistic	133249	523	132726	0.999984	0.173592	0	`379.4` ~ `rs1004828576` + `sex` + `age` + `principal_component_1` + `principal_component_2` + `principal_component_3`	(Intercept) + rs1004828576 + sexM + age + principal_component_1 + principal_component_2 + principal_component_3		Anomalies of pupillary function	sense organs
550	rs1004828576	sex,age,principal_component_1,principal_component_2,principal_component_3	-0.0148975	0.015569	0.985213	0.338633	logistic	158199	16464	141735	0.999999	0.173617	0	`550` ~ `rs1004828576` + `sex` + `age` + `principal_component_1` + `principal_component_2` + `principal_component_3`	(Intercept) + rs1004828576 + sexM + age + principal_component_1 + principal_component_2 + principal_component_3		Abdominal hernia	digestive
627.4	rs1004828576	sex,age,principal_component_1,principal_component_2,principal_component_3	-0.0585987	0.0613448	0.943085	0.339459	logistic	123451	985	122466	0.999832	0.173024	0	`627.4` ~ `rs1004828576` + `sex` + `age` + `principal_component_1` + `principal_component_2` + `principal_component_3`	(Intercept) + rs1004828576 + sexM + age + principal_component_1 + principal_component_2 + principal_component_3		Premenopausal menorrhagia	genitourinary
655.1	rs1004828576	sex,age,principal_component_1,principal_component_2,principal_component_3	-0.0340423	0.0356763	0.966531	0.339983	logistic	160062	3276	156786	0.999999	0.174236	0	`655.1` ~ `rs1004828576` + `sex` + `age` + `principal_component_1` + `principal_component_2` + `principal_component_3`	(Intercept) + rs1004828576 + sexM + age + principal_component_1 + principal_component_2 + principal_component_3		Abnormality in fetal heart rate or rhythm	pregnancy complications
214.1	rs1004828576	sex,age,principal_component_1,principal_component_2,principal_component_3	-0.0382819	0.0401706	0.962442	0.340599	logistic	157696	2208	155488	0.999997	0.173685	0	`214.1` ~ `rs1004828576` + `sex` + `age` + `principal_component_1` + `principal_component_2` + `principal_component_3`	(Intercept) + rs1004828576 + sexM + age + principal_component_1 + principal_component_2 + principal_component_3		Lipoma of skin and subcutaneous tissue	neoplasms
729	rs1004828576	sex,age,principal_component_1,principal_component_2,principal_component_3	0.018202	0.0191454	1.01837	0.341744	logistic	114757	10510	104247	0.999999	0.17134	0	`729` ~ `rs1004828576` + `sex` + `age` + `principal_component_1` + `principal_component_2` + `principal_component_3`	(Intercept) + rs1004828576 + sexM + age + principal_component_1 + principal_component_2 + principal_component_3		Other disorders of soft tissues	musculoskeletal
528.1	rs1004828576	sex,age,principal_component_1,principal_component_2,principal_component_3	-0.0489843	0.0516252	0.952196	0.3427	logistic	152260	1361	150899	1	0.173358	0	`528.1` ~ `rs1004828576` + `sex` + `age` + `principal_component_1` + `principal_component_2` + `principal_component_3`	(Intercept) + rs1004828576 + sexM + age + principal_component_1 + principal_component_2 + principal_component_3		Stomatitis and mucositis	digestive
722.9	rs1004828576	sex,age,principal_component_1,principal_component_2,principal_component_3	-0.037334	0.039356	0.963354	0.342812	logistic	122617	2274	120343	1	0.172276	0	`722.9` ~ `rs1004828576` + `sex` + `age` + `principal_component_1` + `principal_component_2` + `principal_component_3`	(Intercept) + rs1004828576 + sexM + age + principal_component_1 + principal_component_2 + principal_component_3		Other and unspecified disc disorder	musculoskeletal
475	rs1004828576	sex,age,principal_component_1,principal_component_2,principal_component_3	0.0161278	0.0170272	1.01626	0.343548	logistic	118062	13615	104447	0.999993	0.172456	0	`475` ~ `rs1004828576` + `sex` + `age` + `principal_component_1` + `principal_component_2` + `principal_component_3`	(Intercept) + rs1004828576 + sexM + age + principal_component_1 + principal_component_2 + principal_component_3		Chronic sinusitis	respiratory
555	rs1004828576	sex,age,principal_component_1,principal_component_2,principal_component_3	-0.0330267	0.0348694	0.967513	0.343561	logistic	107930	2917	105013	0.999994	0.171231	0	`555` ~ `rs1004828576` + `sex` + `age` + `principal_component_1` + `principal_component_2` + `principal_component_3`	(Intercept) + rs1004828576 + sexM + age + principal_component_1 + principal_component_2 + principal_component_3		Inflammatory bowel disease and other gastroenteritis and colitis	digestive
71.1	rs1004828576	sex,age,principal_component_1,principal_component_2,principal_component_3	0.0370622	0.0391434	1.03776	0.343725	logistic	121738	2315	119423	1	0.172497	0	`071.1` ~ `rs1004828576` + `sex` + `age` + `principal_component_1` + `principal_component_2` + `principal_component_3`	(Intercept) + rs1004828576 + sexM + age + principal_component_1 + principal_component_2 + principal_component_3		HIV infection, symptomatic	infectious diseases
830	rs1004828576	sex,age,principal_component_1,principal_component_2,principal_component_3	-0.021697	0.0229224	0.978537	0.343872	logistic	156845	6899	149946	0.999999	0.17349	0	`830` ~ `rs1004828576` + `sex` + `age` + `principal_component_1` + `principal_component_2` + `principal_component_3`	(Intercept) + rs1004828576 + sexM + age + principal_component_1 + principal_component_2 + principal_component_3		Dislocation	injuries & poisonings
364.4	rs1004828576	sex,age,principal_component_1,principal_component_2,principal_component_3	-0.0609288	0.0645503	0.94089	0.345222	logistic	140009	870	139139	0.999982	0.173753	0	`364.4` ~ `rs1004828576` + `sex` + `age` + `principal_component_1` + `principal_component_2` + `principal_component_3`	(Intercept) + rs1004828576 + sexM + age + principal_component_1 + principal_component_2 + principal_component_3		Corneal degenerations	sense organs
509.3	rs1004828576	sex,age,principal_component_1,principal_component_2,principal_component_3	-0.0818441	0.086787	0.921416	0.345657	logistic	141332	485	140847	0.999998	0.172307	0	`509.3` ~ `rs1004828576` + `sex` + `age` + `principal_component_1` + `principal_component_2` + `principal_component_3`	(Intercept) + rs1004828576 + sexM + age + principal_component_1 + principal_component_2 + principal_component_3		Pulmonary insufficiency or respiratory failure following trauma and surgery	respiratory
609	rs1004828576	sex,age,principal_component_1,principal_component_2,principal_component_3	0.062927	0.0667522	1.06495	0.345837	logistic	141126	769	140357	0.999999	0.172495	0	`609` ~ `rs1004828576` + `sex` + `age` + `principal_component_1` + `principal_component_2` + `principal_component_3`	(Intercept) + rs1004828576 + sexM + age + principal_component_1 + principal_component_2 + principal_component_3		Male infertility and abnormal spermatozoa	genitourinary
370.3	rs1004828576	sex,age,principal_component_1,principal_component_2,principal_component_3	0.0519939	0.0551869	1.05337	0.346119	logistic	133434	1178	132256	0.999998	0.17331	0	`370.3` ~ `rs1004828576` + `sex` + `age` + `principal_component_1` + `principal_component_2` + `principal_component_3`	(Intercept) + rs1004828576 + sexM + age + principal_component_1 + principal_component_2 + principal_component_3		Keratoconjunctivitis	sense organs
753.1	rs1004828576	sex,age,principal_component_1,principal_component_2,principal_component_3	-0.189714	0.202358	0.827196	0.348493	logistic	161335	96	161239	0.999998	0.173676	0	`753.1` ~ `rs1004828576` + `sex` + `age` + `principal_component_1` + `principal_component_2` + `principal_component_3`	(Intercept) + rs1004828576 + sexM + age + principal_component_1 + principal_component_2 + principal_component_3		Congenital cataract and lens anomalies	congenital anomalies
375.2	rs1004828576	sex,age,principal_component_1,principal_component_2,principal_component_3	-0.0722479	0.0772307	0.9303	0.34954	logistic	133341	615	132726	0.999988	0.173574	0	`375.2` ~ `rs1004828576` + `sex` + `age` + `principal_component_1` + `principal_component_2` + `principal_component_3`	(Intercept) + rs1004828576 + sexM + age + principal_component_1 + principal_component_2 + principal_component_3		Epiphora	sense organs
475.9	rs1004828576	sex,age,principal_component_1,principal_component_2,principal_component_3	-0.0334997	0.0358185	0.967055	0.349654	logistic	107316	2869	104447	0.999998	0.171228	0	`475.9` ~ `rs1004828576` + `sex` + `age` + `principal_component_1` + `principal_component_2` + `principal_component_3`	(Intercept) + rs1004828576 + sexM + age + principal_component_1 + principal_component_2 + principal_component_3		Postnasal drip	respiratory
530.7	rs1004828576	sex,age,principal_component_1,principal_component_2,principal_component_3	-0.188862	0.202211	0.827901	0.350313	logistic	106364	97	106267	1	0.171421	0	`530.7` ~ `rs1004828576` + `sex` + `age` + `principal_component_1` + `principal_component_2` + `principal_component_3`	(Intercept) + rs1004828576 + sexM + age + principal_component_1 + principal_component_2 + principal_component_3		Gastroesophageal laceration-hemorrhage syndrome	digestive
574	rs1004828576	sex,age,principal_component_1,principal_component_2,principal_component_3	0.0197636	0.0211959	1.01996	0.351117	logistic	156889	8306	148583	0.999996	0.173741	0	`574` ~ `rs1004828576` + `sex` + `age` + `principal_component_1` + `principal_component_2` + `principal_component_3`	(Intercept) + rs1004828576 + sexM + age + principal_component_1 + principal_component_2 + principal_component_3		Cholelithiasis and cholecystitis	digestive
362.6	rs1004828576	sex,age,principal_component_1,principal_component_2,principal_component_3	-0.0458749	0.0492042	0.955161	0.351161	logistic	139564	1538	138026	0.999979	0.173655	0	`362.6` ~ `rs1004828576` + `sex` + `age` + `principal_component_1` + `principal_component_2` + `principal_component_3`	(Intercept) + rs1004828576 + sexM + age + principal_component_1 + principal_component_2 + principal_component_3		Peripheral retinal degenerations	sense organs
610.3	rs1004828576	sex,age,principal_component_1,principal_component_2,principal_component_3	-0.105468	0.113192	0.899903	0.351457	logistic	130629	288	130341	0.999998	0.173158	0	`610.3` ~ `rs1004828576` + `sex` + `age` + `principal_component_1` + `principal_component_2` + `principal_component_3`	(Intercept) + rs1004828576 + sexM + age + principal_component_1 + principal_component_2 + principal_component_3		Fibrosclerosis of breast	genitourinary
728	rs1004828576	sex,age,principal_component_1,principal_component_2,principal_component_3	-0.0758202	0.0814078	0.926983	0.351666	logistic	104788	541	104247	1	0.170301	0	`728` ~ `rs1004828576` + `sex` + `age` + `principal_component_1` + `principal_component_2` + `principal_component_3`	(Intercept) + rs1004828576 + sexM + age + principal_component_1 + principal_component_2 + principal_component_3		Disorders of muscle, ligament, and fascia	musculoskeletal
530.12	rs1004828576	sex,age,principal_component_1,principal_component_2,principal_component_3	-0.0767607	0.0824208	0.926111	0.351685	logistic	106795	528	106267	1	0.171431	0	`530.12` ~ `rs1004828576` + `sex` + `age` + `principal_component_1` + `principal_component_2` + `principal_component_3`	(Intercept) + rs1004828576 + sexM + age + principal_component_1 + principal_component_2 + principal_component_3		Ulcer of esophagus	digestive
870.5	rs1004828576	sex,age,principal_component_1,principal_component_2,principal_component_3	0.0737559	0.0792428	1.07654	0.351979	logistic	142052	526	141526	0.999998	0.172465	0	`870.5` ~ `rs1004828576` + `sex` + `age` + `principal_component_1` + `principal_component_2` + `principal_component_3`	(Intercept) + rs1004828576 + sexM + age + principal_component_1 + principal_component_2 + principal_component_3		Open wound of lip and mouth	injuries & poisonings
989	rs1004828576	sex,age,principal_component_1,principal_component_2,principal_component_3	0.1267	0.137259	1.13508	0.355971	logistic	164021	165	163856	0.999999	0.173645	0	`989` ~ `rs1004828576` + `sex` + `age` + `principal_component_1` + `principal_component_2` + `principal_component_3`	(Intercept) + rs1004828576 + sexM + age + principal_component_1 + principal_component_2 + principal_component_3		Toxic effect of other substances, chiefly nonmedicinal as to source	injuries & poisonings
389.1	rs1004828576	sex,age,principal_component_1,principal_component_2,principal_component_3	0.0169223	0.0183403	1.01707	0.356174	logistic	148924	12244	136680	0.999996	0.173152	0	`389.1` ~ `rs1004828576` + `sex` + `age` + `principal_component_1` + `principal_component_2` + `principal_component_3`	(Intercept) + rs1004828576 + sexM + age + principal_component_1 + principal_component_2 + principal_component_3		Sensorineural hearing loss	sense organs
333.3	rs1004828576	sex,age,principal_component_1,principal_component_2,principal_component_3	0.283777	0.3078	1.32814	0.356553	logistic	136167	30	136137	1	0.172601	0	`333.3` ~ `rs1004828576` + `sex` + `age` + `principal_component_1` + `principal_component_2` + `principal_component_3`	(Intercept) + rs1004828576 + sexM + age + principal_component_1 + principal_component_2 + principal_component_3		Tics and choreas	neurological
241.1	rs1004828576	sex,age,principal_component_1,principal_component_2,principal_component_3	-0.02144	0.0232624	0.978788	0.356706	logistic	135429	7016	128413	0.99999	0.172891	0	`241.1` ~ `rs1004828576` + `sex` + `age` + `principal_component_1` + `principal_component_2` + `principal_component_3`	(Intercept) + rs1004828576 + sexM + age + principal_component_1 + principal_component_2 + principal_component_3		Nontoxic uninodular goiter	endocrine/metabolic
334	rs1004828576	sex,age,principal_component_1,principal_component_2,principal_component_3	-0.0371922	0.0404207	0.963491	0.357507	logistic	138304	2167	136137	0.999999	0.172634	0	`334` ~ `rs1004828576` + `sex` + `age` + `principal_component_1` + `principal_component_2` + `principal_component_3`	(Intercept) + rs1004828576 + sexM + age + principal_component_1 + principal_component_2 + principal_component_3		Degenerative disease of the spinal cord	neurological
712	rs1004828576	sex,age,principal_component_1,principal_component_2,principal_component_3	0.109889	0.119543	1.11615	0.357968	logistic	139293	231	139062	0.999982	0.173027	0	`712` ~ `rs1004828576` + `sex` + `age` + `principal_component_1` + `principal_component_2` + `principal_component_3`	(Intercept) + rs1004828576 + sexM + age + principal_component_1 + principal_component_2 + principal_component_3		Infective connective tissue disorders	musculoskeletal
574.11	rs1004828576	sex,age,principal_component_1,principal_component_2,principal_component_3	-0.068636	0.0748286	0.933666	0.359016	logistic	149260	677	148583	0.999997	0.173637	0	`574.11` ~ `rs1004828576` + `sex` + `age` + `principal_component_1` + `principal_component_2` + `principal_component_3`	(Intercept) + rs1004828576 + sexM + age + principal_component_1 + principal_component_2 + principal_component_3		Cholelithiasis with acute cholecystitis	digestive
626.1	rs1004828576	sex,age,principal_component_1,principal_component_2,principal_component_3	-0.0156924	0.0171344	0.98443	0.359751	logistic	138300	15834	122466	0.999889	0.172737	0	`626.1` ~ `rs1004828576` + `sex` + `age` + `principal_component_1` + `principal_component_2` + `principal_component_3`	(Intercept) + rs1004828576 + sexM + age + principal_component_1 + principal_component_2 + principal_component_3		Irregular menstrual cycle/bleeding	genitourinary
580.2	rs1004828576	sex,age,principal_component_1,principal_component_2,principal_component_3	0.0582447	0.0636065	1.05997	0.359823	logistic	129823	864	128959	0.999991	0.173236	0	`580.2` ~ `rs1004828576` + `sex` + `age` + `principal_component_1` + `principal_component_2` + `principal_component_3`	(Intercept) + rs1004828576 + sexM + age + principal_component_1 + principal_component_2 + principal_component_3		Nephrotic syndrome without mention of glomerulonephritis	genitourinary
722.6	rs1004828576	sex,age,principal_component_1,principal_component_2,principal_component_3	-0.0157173	0.0171832	0.984406	0.360355	logistic	133970	13627	120343	1	0.172919	0	`722.6` ~ `rs1004828576` + `sex` + `age` + `principal_component_1` + `principal_component_2` + `principal_component_3`	(Intercept) + rs1004828576 + sexM + age + principal_component_1 + principal_component_2 + principal_component_3		Degeneration of intervertebral disc	musculoskeletal
946	rs1004828576	sex,age,principal_component_1,principal_component_2,principal_component_3	-0.0672434	0.0739179	0.934968	0.362979	logistic	123335	666	122669	0.999997	0.171517	0	`946` ~ `rs1004828576` + `sex` + `age` + `principal_component_1` + `principal_component_2` + `principal_component_3`	(Intercept) + rs1004828576 + sexM + age + principal_component_1 + principal_component_2 + principal_component_3		Anaphylactic shock NOS	injuries & poisonings
411.8	rs1004828576	sex,age,principal_component_1,principal_component_2,principal_component_3	0.0298083	0.0327784	1.03026	0.363145	logistic	139030	3442	135588	0.999998	0.172528	0	`411.8` ~ `rs1004828576` + `sex` + `age` + `principal_component_1` + `principal_component_2` + `principal_component_3`	(Intercept) + rs1004828576 + sexM + age + principal_component_1 + principal_component_2 + principal_component_3		Other chronic ischemic heart disease, unspecified	circulatory system
691.3	rs1004828576	sex,age,principal_component_1,principal_component_2,principal_component_3	-0.17567	0.193235	0.838895	0.363298	logistic	127390	100	127290	0.999985	0.172101	0	`691.3` ~ `rs1004828576` + `sex` + `age` + `principal_component_1` + `principal_component_2` + `principal_component_3`	(Intercept) + rs1004828576 + sexM + age + principal_component_1 + principal_component_2 + principal_component_3		Congenital pigmentary anomalies of skin	dermatologic
939.1	rs1004828576	sex,age,principal_component_1,principal_component_2,principal_component_3	-0.115343	0.127186	0.891061	0.364469	logistic	122907	238	122669	0.999998	0.171508	0	`939.1` ~ `rs1004828576` + `sex` + `age` + `principal_component_1` + `principal_component_2` + `principal_component_3`	(Intercept) + rs1004828576 + sexM + age + principal_component_1 + principal_component_2 + principal_component_3		Contact and allergic dermatitis of eyelid	dermatologic
384.4	rs1004828576	sex,age,principal_component_1,principal_component_2,principal_component_3	-0.0669983	0.0739449	0.935197	0.364906	logistic	141106	685	140421	0.999993	0.172959	0	`384.4` ~ `rs1004828576` + `sex` + `age` + `principal_component_1` + `principal_component_2` + `principal_component_3`	(Intercept) + rs1004828576 + sexM + age + principal_component_1 + principal_component_2 + principal_component_3		Perforation of tympanic membrane	sense organs
480.13	rs1004828576	sex,age,principal_component_1,principal_component_2,principal_component_3	0.182923	0.202217	1.20072	0.365685	logistic	131633	78	131555	0.999999	0.171241	0	`480.13` ~ `rs1004828576` + `sex` + `age` + `principal_component_1` + `principal_component_2` + `principal_component_3`	(Intercept) + rs1004828576 + sexM + age + principal_component_1 + principal_component_2 + principal_component_3		MRSA pneumonia	respiratory
189.2	rs1004828576	sex,age,principal_component_1,principal_component_2,principal_component_3	-0.0542975	0.0601283	0.94715	0.366511	logistic	163883	989	162894	0.999998	0.173697	0	`189.2` ~ `rs1004828576` + `sex` + `age` + `principal_component_1` + `principal_component_2` + `principal_component_3`	(Intercept) + rs1004828576 + sexM + age + principal_component_1 + principal_component_2 + principal_component_3		Cancer of bladder	neoplasms
386	rs1004828576	sex,age,principal_component_1,principal_component_2,principal_component_3	-0.02353	0.0261063	0.976745	0.36742	logistic	133707	5479	128228	0.999991	0.173013	0	`386` ~ `rs1004828576` + `sex` + `age` + `principal_component_1` + `principal_component_2` + `principal_component_3`	(Intercept) + rs1004828576 + sexM + age + principal_component_1 + principal_component_2 + principal_component_3		Vertiginous syndromes and other disorders of vestibular system	sense organs
562.2	rs1004828576	sex,age,principal_component_1,principal_component_2,principal_component_3	0.0289581	0.0321429	1.02938	0.367631	logistic	108460	3447	105013	0.999993	0.171483	0	`562.2` ~ `rs1004828576` + `sex` + `age` + `principal_component_1` + `principal_component_2` + `principal_component_3`	(Intercept) + rs1004828576 + sexM + age + principal_component_1 + principal_component_2 + principal_component_3		Diverticulitis	digestive
737.1	rs1004828576	sex,age,principal_component_1,principal_component_2,principal_component_3	-0.0621024	0.0691562	0.939787	0.369185	logistic	137004	733	136271	0.999998	0.172564	0	`737.1` ~ `rs1004828576` + `sex` + `age` + `principal_component_1` + `principal_component_2` + `principal_component_3`	(Intercept) + rs1004828576 + sexM + age + principal_component_1 + principal_component_2 + principal_component_3		Kyphosis (acquired)	musculoskeletal
425.1	rs1004828576	sex,age,principal_component_1,principal_component_2,principal_component_3	0.0250388	0.0278857	1.02535	0.369234	logistic	159422	4535	154887	1	0.17343	0	`425.1` ~ `rs1004828576` + `sex` + `age` + `principal_component_1` + `principal_component_2` + `principal_component_3`	(Intercept) + rs1004828576 + sexM + age + principal_component_1 + principal_component_2 + principal_component_3		Primary/intrinsic cardiomyopathies	circulatory system
809	rs1004828576	sex,age,principal_component_1,principal_component_2,principal_component_3	-0.0539208	0.0600607	0.947507	0.369307	logistic	141538	993	140545	1	0.172445	0	`809` ~ `rs1004828576` + `sex` + `age` + `principal_component_1` + `principal_component_2` + `principal_component_3`	(Intercept) + rs1004828576 + sexM + age + principal_component_1 + principal_component_2 + principal_component_3		Fracture of unspecified bones	injuries & poisonings
155.1	rs1004828576	sex,age,principal_component_1,principal_component_2,principal_component_3	0.0928379	0.103813	1.09728	0.371171	logistic	154769	317	154452	0.999997	0.173439	0	`155.1` ~ `rs1004828576` + `sex` + `age` + `principal_component_1` + `principal_component_2` + `principal_component_3`	(Intercept) + rs1004828576 + sexM + age + principal_component_1 + principal_component_2 + principal_component_3		Malignant neoplasm of liver, primary	neoplasms
619.4	rs1004828576	sex,age,principal_component_1,principal_component_2,principal_component_3	-0.0200836	0.0225376	0.980117	0.372867	logistic	150420	7810	142610	0.999958	0.17388	0	`619.4` ~ `rs1004828576` + `sex` + `age` + `principal_component_1` + `principal_component_2` + `principal_component_3`	(Intercept) + rs1004828576 + sexM + age + principal_component_1 + principal_component_2 + principal_component_3		Noninflammatory disorders of vagina	genitourinary
709.5	rs1004828576	sex,age,principal_component_1,principal_component_2,principal_component_3	0.129781	0.14598	1.13858	0.373984	logistic	125567	151	125416	0.999983	0.172231	0	`709.5` ~ `rs1004828576` + `sex` + `age` + `principal_component_1` + `principal_component_2` + `principal_component_3`	(Intercept) + rs1004828576 + sexM + age + principal_component_1 + principal_component_2 + principal_component_3		Dermatomyositis	dermatologic
433.11	rs1004828576	sex,age,principal_component_1,principal_component_2,principal_component_3	0.0670294	0.075602	1.06933	0.37529	logistic	148745	577	148168	0.999996	0.173068	0	`433.11` ~ `rs1004828576` + `sex` + `age` + `principal_component_1` + `principal_component_2` + `principal_component_3`	(Intercept) + rs1004828576 + sexM + age + principal_component_1 + principal_component_2 + principal_component_3		Occlusion of cerebral arteries, with cerebral infarction	circulatory system
361.1	rs1004828576	sex,age,principal_component_1,principal_component_2,principal_component_3	-0.0596634	0.0673445	0.942082	0.375649	logistic	139944	805	139139	0.99997	0.173752	0	`361.1` ~ `rs1004828576` + `sex` + `age` + `principal_component_1` + `principal_component_2` + `principal_component_3`	(Intercept) + rs1004828576 + sexM + age + principal_component_1 + principal_component_2 + principal_component_3		Retinal detachment with retinal defect	sense organs
288	rs1004828576	sex,age,principal_component_1,principal_component_2,principal_component_3	0.0204557	0.0231117	1.02067	0.376114	logistic	140370	6762	133608	0.999999	0.173125	0	`288` ~ `rs1004828576` + `sex` + `age` + `principal_component_1` + `principal_component_2` + `principal_component_3`	(Intercept) + rs1004828576 + sexM + age + principal_component_1 + principal_component_2 + principal_component_3		Diseases of white blood cells	hematopoietic
159	rs1004828576	sex,age,principal_component_1,principal_component_2,principal_component_3	0.0777314	0.0878914	1.08083	0.376479	logistic	154873	421	154452	0.999995	0.173471	0	`159` ~ `rs1004828576` + `sex` + `age` + `principal_component_1` + `principal_component_2` + `principal_component_3`	(Intercept) + rs1004828576 + sexM + age + principal_component_1 + principal_component_2 + principal_component_3		Malignant neoplasm of other and ill-defined sites within the digestive organs and peritoneum	neoplasms
338	rs1004828576	sex,age,principal_component_1,principal_component_2,principal_component_3	0.00964648	0.010908	1.00969	0.376509	logistic	150252	41448	108804	0.999995	0.173991	0	`338` ~ `rs1004828576` + `sex` + `age` + `principal_component_1` + `principal_component_2` + `principal_component_3`	(Intercept) + rs1004828576 + sexM + age + principal_component_1 + principal_component_2 + principal_component_3		Pain	neurological
681.5	rs1004828576	sex,age,principal_component_1,principal_component_2,principal_component_3	0.0219099	0.0247934	1.02215	0.37686	logistic	137007	5861	131146	0.999998	0.17229	0	`681.5` ~ `rs1004828576` + `sex` + `age` + `principal_component_1` + `principal_component_2` + `principal_component_3`	(Intercept) + rs1004828576 + sexM + age + principal_component_1 + principal_component_2 + principal_component_3		Cellulitis and abscess of leg, except foot	dermatologic
526.9	rs1004828576	sex,age,principal_component_1,principal_component_2,principal_component_3	-0.0815819	0.0923259	0.921657	0.376896	logistic	143120	423	142697	1	0.173683	0	`526.9` ~ `rs1004828576` + `sex` + `age` + `principal_component_1` + `principal_component_2` + `principal_component_3`	(Intercept) + rs1004828576 + sexM + age + principal_component_1 + principal_component_2 + principal_component_3		Jaw disease NOS	digestive
535	rs1004828576	sex,age,principal_component_1,principal_component_2,principal_component_3	-0.0166356	0.0188292	0.983502	0.376966	logistic	150183	10900	139283	0.999996	0.173715	0	`535` ~ `rs1004828576` + `sex` + `age` + `principal_component_1` + `principal_component_2` + `principal_component_3`	(Intercept) + rs1004828576 + sexM + age + principal_component_1 + principal_component_2 + principal_component_3		Gastritis and duodenitis	digestive
526.8	rs1004828576	sex,age,principal_component_1,principal_component_2,principal_component_3	-0.227294	0.257925	0.796686	0.378187	logistic	142753	56	142697	1	0.173695	0	`526.8` ~ `rs1004828576` + `sex` + `age` + `principal_component_1` + `principal_component_2` + `principal_component_3`	(Intercept) + rs1004828576 + sexM + age + principal_component_1 + principal_component_2 + principal_component_3		Exostosis of jaw	digestive
654	rs1004828576	sex,age,principal_component_1,principal_component_2,principal_component_3	-0.0344789	0.0391811	0.966109	0.378866	logistic	160996	2633	158363	0.999998	0.174172	0	`654` ~ `rs1004828576` + `sex` + `age` + `principal_component_1` + `principal_component_2` + `principal_component_3`	(Intercept) + rs1004828576 + sexM + age + principal_component_1 + principal_component_2 + principal_component_3		Other and unspecified complications of birth; puerperium affecting management of mother	pregnancy complications
621	rs1004828576	sex,age,principal_component_1,principal_component_2,principal_component_3	-0.0644703	0.0733107	0.937564	0.379178	logistic	158154	667	157487	0.999994	0.173764	0	`621` ~ `rs1004828576` + `sex` + `age` + `principal_component_1` + `principal_component_2` + `principal_component_3`	(Intercept) + rs1004828576 + sexM + age + principal_component_1 + principal_component_2 + principal_component_3		Endometrial hyperplasia	genitourinary
597	rs1004828576	sex,age,principal_component_1,principal_component_2,principal_component_3	-0.0506753	0.0576819	0.950587	0.379656	logistic	151882	1071	150811	0.999994	0.173315	0	`597` ~ `rs1004828576` + `sex` + `age` + `principal_component_1` + `principal_component_2` + `principal_component_3`	(Intercept) + rs1004828576 + sexM + age + principal_component_1 + principal_component_2 + principal_component_3		Other disorders of urethra and urinary tract	genitourinary
594.1	rs1004828576	sex,age,principal_component_1,principal_component_2,principal_component_3	-0.0188406	0.0215076	0.981336	0.381031	logistic	158826	8022	150804	0.999997	0.173602	0	`594.1` ~ `rs1004828576` + `sex` + `age` + `principal_component_1` + `principal_component_2` + `principal_component_3`	(Intercept) + rs1004828576 + sexM + age + principal_component_1 + principal_component_2 + principal_component_3		Calculus of kidney	genitourinary
81	rs1004828576	sex,age,principal_component_1,principal_component_2,principal_component_3	-0.0557237	0.0636883	0.9458	0.381605	logistic	163395	893	162502	0.999997	0.173644	0	`081` ~ `rs1004828576` + `sex` + `age` + `principal_component_1` + `principal_component_2` + `principal_component_3`	(Intercept) + rs1004828576 + sexM + age + principal_component_1 + principal_component_2 + principal_component_3		Infection/inflammation of internal prosthetic device; implant; and graft	infectious diseases
500.1	rs1004828576	sex,age,principal_component_1,principal_component_2,principal_component_3	-0.151066	0.172704	0.859791	0.381733	logistic	140972	125	140847	0.999998	0.172318	0	`500.1` ~ `rs1004828576` + `sex` + `age` + `principal_component_1` + `principal_component_2` + `principal_component_3`	(Intercept) + rs1004828576 + sexM + age + principal_component_1 + principal_component_2 + principal_component_3		Extrinsic allergic alveolitis	respiratory
717	rs1004828576	sex,age,principal_component_1,principal_component_2,principal_component_3	-0.0595376	0.0680791	0.9422	0.381827	logistic	165033	754	164279	0.999999	0.173747	0	`717` ~ `rs1004828576` + `sex` + `age` + `principal_component_1` + `principal_component_2` + `principal_component_3`	(Intercept) + rs1004828576 + sexM + age + principal_component_1 + principal_component_2 + principal_component_3		Polymyalgia Rheumatica	musculoskeletal
598.4	rs1004828576	sex,age,principal_component_1,principal_component_2,principal_component_3	-0.0972258	0.111191	0.907351	0.381899	logistic	159698	294	159404	0.999995	0.173859	0	`598.4` ~ `rs1004828576` + `sex` + `age` + `principal_component_1` + `principal_component_2` + `principal_component_3`	(Intercept) + rs1004828576 + sexM + age + principal_component_1 + principal_component_2 + principal_component_3		Other cells and casts in urine	genitourinary
269	rs1004828576	sex,age,principal_component_1,principal_component_2,principal_component_3	0.0256486	0.0293333	1.02598	0.381908	logistic	158460	4214	154246	1	0.17347	0	`269` ~ `rs1004828576` + `sex` + `age` + `principal_component_1` + `principal_component_2` + `principal_component_3`	(Intercept) + rs1004828576 + sexM + age + principal_component_1 + principal_component_2 + principal_component_3		Proteinuria	endocrine/metabolic
870.2	rs1004828576	sex,age,principal_component_1,principal_component_2,principal_component_3	0.103043	0.117993	1.10854	0.382502	logistic	141760	234	141526	0.999997	0.172436	0	`870.2` ~ `rs1004828576` + `sex` + `age` + `principal_component_1` + `principal_component_2` + `principal_component_3`	(Intercept) + rs1004828576 + sexM + age + principal_component_1 + principal_component_2 + principal_component_3		Open wound of ear	injuries & poisonings
603.2	rs1004828576	sex,age,principal_component_1,principal_component_2,principal_component_3	0.0823941	0.0944809	1.08588	0.383169	logistic	140729	372	140357	1	0.17247	0	`603.2` ~ `rs1004828576` + `sex` + `age` + `principal_component_1` + `principal_component_2` + `principal_component_3`	(Intercept) + rs1004828576 + sexM + age + principal_component_1 + principal_component_2 + principal_component_3		Spermatocele	genitourinary
531.3	rs1004828576	sex,age,principal_component_1,principal_component_2,principal_component_3	0.0651141	0.0748281	1.06728	0.384201	logistic	159915	592	159323	0.999999	0.173567	0	`531.3` ~ `rs1004828576` + `sex` + `age` + `principal_component_1` + `principal_component_2` + `principal_component_3`	(Intercept) + rs1004828576 + sexM + age + principal_component_1 + principal_component_2 + principal_component_3		Duodenal ulcer	digestive
818.2	rs1004828576	sex,age,principal_component_1,principal_component_2,principal_component_3	0.178627	0.205665	1.19557	0.385103	logistic	161043	74	160969	0.999997	0.173329	0	`818.2` ~ `rs1004828576` + `sex` + `age` + `principal_component_1` + `principal_component_2` + `principal_component_3`	(Intercept) + rs1004828576 + sexM + age + principal_component_1 + principal_component_2 + principal_component_3		Subarachnoid hemorrhage (injury)	injuries & poisonings
803.2	rs1004828576	sex,age,principal_component_1,principal_component_2,principal_component_3	-0.0289064	0.0334137	0.971507	0.38698	logistic	143741	3196	140545	0.999999	0.172543	0	`803.2` ~ `rs1004828576` + `sex` + `age` + `principal_component_1` + `principal_component_2` + `principal_component_3`	(Intercept) + rs1004828576 + sexM + age + principal_component_1 + principal_component_2 + principal_component_3		Fracture of radius and ulna	injuries & poisonings
172	rs1004828576	sex,age,principal_component_1,principal_component_2,principal_component_3	0.0183784	0.0212476	1.01855	0.38706	logistic	154351	8530	145821	0.999998	0.173339	0	`172` ~ `rs1004828576` + `sex` + `age` + `principal_component_1` + `principal_component_2` + `principal_component_3`	(Intercept) + rs1004828576 + sexM + age + principal_component_1 + principal_component_2 + principal_component_3		Skin cancer	neoplasms
441.2	rs1004828576	sex,age,principal_component_1,principal_component_2,principal_component_3	-0.122455	0.142419	0.884745	0.389886	logistic	141444	183	141261	0.999999	0.172358	0	`441.2` ~ `rs1004828576` + `sex` + `age` + `principal_component_1` + `principal_component_2` + `principal_component_3`	(Intercept) + rs1004828576 + sexM + age + principal_component_1 + principal_component_2 + principal_component_3		Chronic vascular insufficiency of intestine	circulatory system
374.2	rs1004828576	sex,age,principal_component_1,principal_component_2,principal_component_3	-0.127686	0.148932	0.880129	0.391253	logistic	132429	173	132256	0.999999	0.173282	0	`374.2` ~ `rs1004828576` + `sex` + `age` + `principal_component_1` + `principal_component_2` + `principal_component_3`	(Intercept) + rs1004828576 + sexM + age + principal_component_1 + principal_component_2 + principal_component_3		Lagophthalmos	sense organs
347	rs1004828576	sex,age,principal_component_1,principal_component_2,principal_component_3	0.0767194	0.0895383	1.07974	0.391537	logistic	136546	409	136137	0.999999	0.172641	0	`347` ~ `rs1004828576` + `sex` + `age` + `principal_component_1` + `principal_component_2` + `principal_component_3`	(Intercept) + rs1004828576 + sexM + age + principal_component_1 + principal_component_2 + principal_component_3		Cataplexy and narcolepsy	neurological
364.1	rs1004828576	sex,age,principal_component_1,principal_component_2,principal_component_3	-0.0528579	0.0618044	0.948515	0.392415	logistic	140089	950	139139	0.999973	0.173754	0	`364.1` ~ `rs1004828576` + `sex` + `age` + `principal_component_1` + `principal_component_2` + `principal_component_3`	(Intercept) + rs1004828576 + sexM + age + principal_component_1 + principal_component_2 + principal_component_3		Corneal opacity	sense organs
38	rs1004828576	sex,age,principal_component_1,principal_component_2,principal_component_3	0.0205626	0.0240564	1.02078	0.392681	logistic	147376	6425	140951	0.999992	0.173651	0	`038` ~ `rs1004828576` + `sex` + `age` + `principal_component_1` + `principal_component_2` + `principal_component_3`	(Intercept) + rs1004828576 + sexM + age + principal_component_1 + principal_component_2 + principal_component_3		Septicemia	infectious diseases
427.41	rs1004828576	sex,age,principal_component_1,principal_component_2,principal_component_3	0.0888265	0.104115	1.09289	0.39357	logistic	108378	295	108083	1	0.171036	0	`427.41` ~ `rs1004828576` + `sex` + `age` + `principal_component_1` + `principal_component_2` + `principal_component_3`	(Intercept) + rs1004828576 + sexM + age + principal_component_1 + principal_component_2 + principal_component_3		Ventricular fibrillation and flutter	circulatory system
289.9	rs1004828576	sex,age,principal_component_1,principal_component_2,principal_component_3	-0.115949	0.135951	0.890521	0.393732	logistic	133806	198	133608	0.999998	0.172791	0	`289.9` ~ `rs1004828576` + `sex` + `age` + `principal_component_1` + `principal_component_2` + `principal_component_3`	(Intercept) + rs1004828576 + sexM + age + principal_component_1 + principal_component_2 + principal_component_3		Abnormality of red blood cells	hematopoietic
8.51	rs1004828576	sex,age,principal_component_1,principal_component_2,principal_component_3	-0.290441	0.341589	0.747934	0.395178	logistic	156720	38	156682	0.999998	0.173839	0	`008.51` ~ `rs1004828576` + `sex` + `age` + `principal_component_1` + `principal_component_2` + `principal_component_3`	(Intercept) + rs1004828576 + sexM + age + principal_component_1 + principal_component_2 + principal_component_3		Intestinal e.coli	infectious diseases
227	rs1004828576	sex,age,principal_component_1,principal_component_2,principal_component_3	-0.0368896	0.0434095	0.963783	0.395434	logistic	162484	1905	160579	0.999998	0.173574	0	`227` ~ `rs1004828576` + `sex` + `age` + `principal_component_1` + `principal_component_2` + `principal_component_3`	(Intercept) + rs1004828576 + sexM + age + principal_component_1 + principal_component_2 + principal_component_3		Benign neoplasm of other endocrine glands and related structures	neoplasms
425	rs1004828576	sex,age,principal_component_1,principal_component_2,principal_component_3	0.0228607	0.0269235	1.02312	0.395826	logistic	159770	4883	154887	1	0.17344	0	`425` ~ `rs1004828576` + `sex` + `age` + `principal_component_1` + `principal_component_2` + `principal_component_3`	(Intercept) + rs1004828576 + sexM + age + principal_component_1 + principal_component_2 + principal_component_3		Cardiomyopathy	circulatory system
388	rs1004828576	sex,age,principal_component_1,principal_component_2,principal_component_3	-0.0525706	0.0619668	0.948787	0.396233	logistic	137601	921	136680	1	0.17223	0	`388` ~ `rs1004828576` + `sex` + `age` + `principal_component_1` + `principal_component_2` + `principal_component_3`	(Intercept) + rs1004828576 + sexM + age + principal_component_1 + principal_component_2 + principal_component_3		Other disorders of ear	sense organs
250.12	rs1004828576	sex,age,principal_component_1,principal_component_2,principal_component_3	0.0681294	0.0803605	1.0705	0.396551	logistic	111419	526	110893	0.999975	0.173099	0	`250.12` ~ `rs1004828576` + `sex` + `age` + `principal_component_1` + `principal_component_2` + `principal_component_3`	(Intercept) + rs1004828576 + sexM + age + principal_component_1 + principal_component_2 + principal_component_3		Type 1 diabetes with renal manifestations	endocrine/metabolic
362.5	rs1004828576	sex,age,principal_component_1,principal_component_2,principal_component_3	-0.184244	0.218411	0.831733	0.398913	logistic	138112	86	138026	0.999977	0.173725	0	`362.5` ~ `rs1004828576` + `sex` + `age` + `principal_component_1` + `principal_component_2` + `principal_component_3`	(Intercept) + rs1004828576 + sexM + age + principal_component_1 + principal_component_2 + principal_component_3		Toxic maculopathy of retina	sense organs
274.1	rs1004828576	sex,age,principal_component_1,principal_component_2,principal_component_3	0.0229073	0.0271719	1.02317	0.3992	logistic	162526	4955	157571	0.999998	0.173668	0	`274.1` ~ `rs1004828576` + `sex` + `age` + `principal_component_1` + `principal_component_2` + `principal_component_3`	(Intercept) + rs1004828576 + sexM + age + principal_component_1 + principal_component_2 + principal_component_3		Gout	endocrine/metabolic
696.4	rs1004828576	sex,age,principal_component_1,principal_component_2,principal_component_3	-0.0257355	0.0305405	0.974593	0.399413	logistic	127466	3890	123576	0.999999	0.172222	0	`696.4` ~ `rs1004828576` + `sex` + `age` + `principal_component_1` + `principal_component_2` + `principal_component_3`	(Intercept) + rs1004828576 + sexM + age + principal_component_1 + principal_component_2 + principal_component_3		Psoriasis	dermatologic
250.7	rs1004828576	sex,age,principal_component_1,principal_component_2,principal_component_3	0.0344713	0.0409194	1.03507	0.399553	logistic	140230	2204	138026	0.999983	0.173711	0	`250.7` ~ `rs1004828576` + `sex` + `age` + `principal_component_1` + `principal_component_2` + `principal_component_3`	(Intercept) + rs1004828576 + sexM + age + principal_component_1 + principal_component_2 + principal_component_3		Diabetic retinopathy	endocrine/metabolic
198.5	rs1004828576	sex,age,principal_component_1,principal_component_2,principal_component_3	0.0721825	0.0857831	1.07485	0.400094	logistic	149015	447	148568	1	0.173127	0	`198.5` ~ `rs1004828576` + `sex` + `age` + `principal_component_1` + `principal_component_2` + `principal_component_3`	(Intercept) + rs1004828576 + sexM + age + principal_component_1 + principal_component_2 + principal_component_3		Secondary malignancy of brain/spine	neoplasms
395.6	rs1004828576	sex,age,principal_component_1,principal_component_2,principal_component_3	0.039439	0.046916	1.04023	0.400556	logistic	144871	1563	143308	0.999984	0.172764	0	`395.6` ~ `rs1004828576` + `sex` + `age` + `principal_component_1` + `principal_component_2` + `principal_component_3`	(Intercept) + rs1004828576 + sexM + age + principal_component_1 + principal_component_2 + principal_component_3		Heart valve replaced	circulatory system
295.2	rs1004828576	sex,age,principal_component_1,principal_component_2,principal_component_3	0.0579984	0.069148	1.05971	0.401605	logistic	88465	700	87765	0.999999	0.169666	0	`295.2` ~ `rs1004828576` + `sex` + `age` + `principal_component_1` + `principal_component_2` + `principal_component_3`	(Intercept) + rs1004828576 + sexM + age + principal_component_1 + principal_component_2 + principal_component_3		Paranoid disorders	mental disorders
747	rs1004828576	sex,age,principal_component_1,principal_component_2,principal_component_3	0.0270477	0.0323928	1.02742	0.403723	logistic	163634	3286	160348	0.999999	0.173705	0	`747` ~ `rs1004828576` + `sex` + `age` + `principal_component_1` + `principal_component_2` + `principal_component_3`	(Intercept) + rs1004828576 + sexM + age + principal_component_1 + principal_component_2 + principal_component_3		Cardiac and circulatory congenital anomalies	congenital anomalies
520.1	rs1004828576	sex,age,principal_component_1,principal_component_2,principal_component_3	0.0959615	0.115094	1.10072	0.404411	logistic	142986	289	142697	1	0.173674	0	`520.1` ~ `rs1004828576` + `sex` + `age` + `principal_component_1` + `principal_component_2` + `principal_component_3`	(Intercept) + rs1004828576 + sexM + age + principal_component_1 + principal_component_2 + principal_component_3		Hereditary disturbances in tooth structure	digestive
528.5	rs1004828576	sex,age,principal_component_1,principal_component_2,principal_component_3	-0.0480323	0.0576142	0.953103	0.404456	logistic	151990	1091	150899	1	0.173367	0	`528.5` ~ `rs1004828576` + `sex` + `age` + `principal_component_1` + `principal_component_2` + `principal_component_3`	(Intercept) + rs1004828576 + sexM + age + principal_component_1 + principal_component_2 + principal_component_3		Diseases of lips	digestive
522.1	rs1004828576	sex,age,principal_component_1,principal_component_2,principal_component_3	-0.0810931	0.097493	0.922108	0.405531	logistic	143098	401	142697	1	0.173657	0	`522.1` ~ `rs1004828576` + `sex` + `age` + `principal_component_1` + `principal_component_2` + `principal_component_3`	(Intercept) + rs1004828576 + sexM + age + principal_component_1 + principal_component_2 + principal_component_3		Pulpitis and necrosis of tooth pulp	digestive
715	rs1004828576	sex,age,principal_component_1,principal_component_2,principal_component_3	-0.0250383	0.0302847	0.975273	0.408371	logistic	141819	3899	137920	0.999991	0.1729	0	`715` ~ `rs1004828576` + `sex` + `age` + `principal_component_1` + `principal_component_2` + `principal_component_3`	(Intercept) + rs1004828576 + sexM + age + principal_component_1 + principal_component_2 + principal_component_3		Other inflammatory spondylopathies	musculoskeletal
574.3	rs1004828576	sex,age,principal_component_1,principal_component_2,principal_component_3	0.0359119	0.0435773	1.03656	0.409884	logistic	150443	1860	148583	0.999996	0.173734	0	`574.3` ~ `rs1004828576` + `sex` + `age` + `principal_component_1` + `principal_component_2` + `principal_component_3`	(Intercept) + rs1004828576 + sexM + age + principal_component_1 + principal_component_2 + principal_component_3		Cholecystitis without cholelithiasis	digestive
443.8	rs1004828576	sex,age,principal_component_1,principal_component_2,principal_component_3	0.084658	0.102784	1.08834	0.410139	logistic	141575	314	141261	0.999999	0.172407	0	`443.8` ~ `rs1004828576` + `sex` + `age` + `principal_component_1` + `principal_component_2` + `principal_component_3`	(Intercept) + rs1004828576 + sexM + age + principal_component_1 + principal_component_2 + principal_component_3		Other specified peripheral vascular diseases	circulatory system
704	rs1004828576	sex,age,principal_component_1,principal_component_2,principal_component_3	-0.0160521	0.0195145	0.984076	0.41075	logistic	150121	9959	140162	0.999937	0.173267	0	`704` ~ `rs1004828576` + `sex` + `age` + `principal_component_1` + `principal_component_2` + `principal_component_3`	(Intercept) + rs1004828576 + sexM + age + principal_component_1 + principal_component_2 + principal_component_3		Diseases of hair and hair follicles	dermatologic
686.1	rs1004828576	sex,age,principal_component_1,principal_component_2,principal_component_3	0.0369098	0.0448979	1.0376	0.41103	logistic	132830	1684	131146	0.999999	0.1721	0	`686.1` ~ `rs1004828576` + `sex` + `age` + `principal_component_1` + `principal_component_2` + `principal_component_3`	(Intercept) + rs1004828576 + sexM + age + principal_component_1 + principal_component_2 + principal_component_3		Carbuncle and furuncle	dermatologic
275.5	rs1004828576	sex,age,principal_component_1,principal_component_2,principal_component_3	-0.0264479	0.0321973	0.973899	0.4114	logistic	153540	3562	149978	0.999996	0.173114	0	`275.5` ~ `rs1004828576` + `sex` + `age` + `principal_component_1` + `principal_component_2` + `principal_component_3`	(Intercept) + rs1004828576 + sexM + age + principal_component_1 + principal_component_2 + principal_component_3		Disorders of calcium/phosphorus metabolism	endocrine/metabolic
756.5	rs1004828576	sex,age,principal_component_1,principal_component_2,principal_component_3	-0.143675	0.174942	0.866169	0.411491	logistic	160009	124	159885	0.999999	0.173434	0	`756.5` ~ `rs1004828576` + `sex` + `age` + `principal_component_1` + `principal_component_2` + `principal_component_3`	(Intercept) + rs1004828576 + sexM + age + principal_component_1 + principal_component_2 + principal_component_3		Congenital osteodystrophies	congenital anomalies
360.2	rs1004828576	sex,age,principal_component_1,principal_component_2,principal_component_3	-0.0739903	0.090293	0.928681	0.412532	logistic	139609	470	139139	0.999984	0.173732	0	`360.2` ~ `rs1004828576` + `sex` + `age` + `principal_component_1` + `principal_component_2` + `principal_component_3`	(Intercept) + rs1004828576 + sexM + age + principal_component_1 + principal_component_2 + principal_component_3		Progressive myopia	sense organs
369	rs1004828576	sex,age,principal_component_1,principal_component_2,principal_component_3	0.0180794	0.0220879	1.01824	0.413062	logistic	139758	7502	132256	0.999997	0.173575	0	`369` ~ `rs1004828576` + `sex` + `age` + `principal_component_1` + `principal_component_2` + `principal_component_3`	(Intercept) + rs1004828576 + sexM + age + principal_component_1 + principal_component_2 + principal_component_3		Infection of the eye	sense organs
204	rs1004828576	sex,age,principal_component_1,principal_component_2,principal_component_3	-0.0405433	0.0496063	0.960268	0.413756	logistic	161214	1450	159764	0.999996	0.173747	0	`204` ~ `rs1004828576` + `sex` + `age` + `principal_component_1` + `principal_component_2` + `principal_component_3`	(Intercept) + rs1004828576 + sexM + age + principal_component_1 + principal_component_2 + principal_component_3		Leukemia	neoplasms
550.6	rs1004828576	sex,age,principal_component_1,principal_component_2,principal_component_3	-0.0391136	0.0478868	0.961641	0.414046	logistic	143283	1548	141735	0.999994	0.173046	0	`550.6` ~ `rs1004828576` + `sex` + `age` + `principal_component_1` + `principal_component_2` + `principal_component_3`	(Intercept) + rs1004828576 + sexM + age + principal_component_1 + principal_component_2 + principal_component_3		Incisional hernia	digestive
426.9	rs1004828576	sex,age,principal_component_1,principal_component_2,principal_component_3	0.0842686	0.103222	1.08792	0.414282	logistic	108384	301	108083	1	0.171035	0	`426.9` ~ `rs1004828576` + `sex` + `age` + `principal_component_1` + `principal_component_2` + `principal_component_3`	(Intercept) + rs1004828576 + sexM + age + principal_component_1 + principal_component_2 + principal_component_3		Cardiac pacemaker/device in situ	circulatory system
498	rs1004828576	sex,age,principal_component_1,principal_component_2,principal_component_3	0.0503817	0.0617583	1.05167	0.414621	logistic	119292	870	118422	1	0.171051	0	`498` ~ `rs1004828576` + `sex` + `age` + `principal_component_1` + `principal_component_2` + `principal_component_3`	(Intercept) + rs1004828576 + sexM + age + principal_component_1 + principal_component_2 + principal_component_3		Acute bronchospasm	respiratory
569	rs1004828576	sex,age,principal_component_1,principal_component_2,principal_component_3	0.0201327	0.0246834	1.02034	0.414707	logistic	148277	5787	142490	0.999998	0.173813	0	`569` ~ `rs1004828576` + `sex` + `age` + `principal_component_1` + `principal_component_2` + `principal_component_3`	(Intercept) + rs1004828576 + sexM + age + principal_component_1 + principal_component_2 + principal_component_3		Other disorders of intestine	digestive
315.1	rs1004828576	sex,age,principal_component_1,principal_component_2,principal_component_3	0.0946712	0.116175	1.0993	0.415129	logistic	155801	242	155559	0.999999	0.172862	0	`315.1` ~ `rs1004828576` + `sex` + `age` + `principal_component_1` + `principal_component_2` + `principal_component_3`	(Intercept) + rs1004828576 + sexM + age + principal_component_1 + principal_component_2 + principal_component_3		Learning disorder	mental disorders
585.4	rs1004828576	sex,age,principal_component_1,principal_component_2,principal_component_3	-0.0284293	0.0350946	0.971971	0.417896	logistic	131935	2976	128959	0.999992	0.173214	0	`585.4` ~ `rs1004828576` + `sex` + `age` + `principal_component_1` + `principal_component_2` + `principal_component_3`	(Intercept) + rs1004828576 + sexM + age + principal_component_1 + principal_component_2 + principal_component_3		Chronic kidney disease, Stage I or II	genitourinary
750.11	rs1004828576	sex,age,principal_component_1,principal_component_2,principal_component_3	0.112251	0.13866	1.11879	0.418207	logistic	158863	161	158702	0.999997	0.173646	0	`750.11` ~ `rs1004828576` + `sex` + `age` + `principal_component_1` + `principal_component_2` + `principal_component_3`	(Intercept) + rs1004828576 + sexM + age + principal_component_1 + principal_component_2 + principal_component_3		Esophageal atresia/tracheoesophageal fistula	congenital anomalies
370.31	rs1004828576	sex,age,principal_component_1,principal_component_2,principal_component_3	0.0512081	0.0633787	1.05254	0.419107	logistic	133162	906	132256	0.999998	0.173289	0	`370.31` ~ `rs1004828576` + `sex` + `age` + `principal_component_1` + `principal_component_2` + `principal_component_3`	(Intercept) + rs1004828576 + sexM + age + principal_component_1 + principal_component_2 + principal_component_3		Keratoconjunctivitis sicca	sense organs
371.9	rs1004828576	sex,age,principal_component_1,principal_component_2,principal_component_3	-0.206937	0.256582	0.813071	0.419946	logistic	132315	59	132256	0.999998	0.173295	0	`371.9` ~ `rs1004828576` + `sex` + `age` + `principal_component_1` + `principal_component_2` + `principal_component_3`	(Intercept) + rs1004828576 + sexM + age + principal_component_1 + principal_component_2 + principal_component_3		Chronic inflammatory disorders of orbit	sense organs
151	rs1004828576	sex,age,principal_component_1,principal_component_2,principal_component_3	0.100544	0.124917	1.10577	0.420884	logistic	154669	217	154452	0.999995	0.173435	0	`151` ~ `rs1004828576` + `sex` + `age` + `principal_component_1` + `principal_component_2` + `principal_component_3`	(Intercept) + rs1004828576 + sexM + age + principal_component_1 + principal_component_2 + principal_component_3		Cancer of stomach	neoplasms
198.7	rs1004828576	sex,age,principal_component_1,principal_component_2,principal_component_3	0.131346	0.163304	1.14036	0.421222	logistic	148685	117	148568	1	0.173101	0	`198.7` ~ `rs1004828576` + `sex` + `age` + `principal_component_1` + `principal_component_2` + `principal_component_3`	(Intercept) + rs1004828576 + sexM + age + principal_component_1 + principal_component_2 + principal_component_3		Secondary malignant neoplasm of skin	neoplasms
578.2	rs1004828576	sex,age,principal_component_1,principal_component_2,principal_component_3	0.0208383	0.0259115	1.02106	0.421276	logistic	141418	5340	136078	0.999995	0.173061	0	`578.2` ~ `rs1004828576` + `sex` + `age` + `principal_component_1` + `principal_component_2` + `principal_component_3`	(Intercept) + rs1004828576 + sexM + age + principal_component_1 + principal_component_2 + principal_component_3		Blood in stool	digestive
687	rs1004828576	sex,age,principal_component_1,principal_component_2,principal_component_3	-0.0183664	0.0228402	0.981801	0.421322	logistic	118823	7224	111599	0.999999	0.171941	0	`687` ~ `rs1004828576` + `sex` + `age` + `principal_component_1` + `principal_component_2` + `principal_component_3`	(Intercept) + rs1004828576 + sexM + age + principal_component_1 + principal_component_2 + principal_component_3		Symptoms affecting skin	dermatologic
963	rs1004828576	sex,age,principal_component_1,principal_component_2,principal_component_3	0.0986133	0.122695	1.10364	0.421556	logistic	161051	220	160831	0.999998	0.17351	0	`963` ~ `rs1004828576` + `sex` + `age` + `principal_component_1` + `principal_component_2` + `principal_component_3`	(Intercept) + rs1004828576 + sexM + age + principal_component_1 + principal_component_2 + principal_component_3		Poisoning by primarily systemic agents	injuries & poisonings
41.2	rs1004828576	sex,age,principal_component_1,principal_component_2,principal_component_3	-0.0439533	0.054733	0.956999	0.421947	logistic	142166	1215	140951	0.999992	0.17361	0	`041.2` ~ `rs1004828576` + `sex` + `age` + `principal_component_1` + `principal_component_2` + `principal_component_3`	(Intercept) + rs1004828576 + sexM + age + principal_component_1 + principal_component_2 + principal_component_3		Streptococcus infection	infectious diseases
912	rs1004828576	sex,age,principal_component_1,principal_component_2,principal_component_3	0.0285995	0.0356936	1.02901	0.422987	logistic	161351	2649	158702	0.999999	0.173609	0	`912` ~ `rs1004828576` + `sex` + `age` + `principal_component_1` + `principal_component_2` + `principal_component_3`	(Intercept) + rs1004828576 + sexM + age + principal_component_1 + principal_component_2 + principal_component_3		Insect bite	injuries & poisonings
159.2	rs1004828576	sex,age,principal_component_1,principal_component_2,principal_component_3	0.126444	0.157856	1.13479	0.423126	logistic	154577	125	154452	0.999995	0.173444	0	`159.2` ~ `rs1004828576` + `sex` + `age` + `principal_component_1` + `principal_component_2` + `principal_component_3`	(Intercept) + rs1004828576 + sexM + age + principal_component_1 + principal_component_2 + principal_component_3		Malignant neoplasm of small intestine, including duodenum	neoplasms
931	rs1004828576	sex,age,principal_component_1,principal_component_2,principal_component_3	0.036848	0.0460821	1.03754	0.423934	logistic	124227	1558	122669	0.999998	0.171782	0	`931` ~ `rs1004828576` + `sex` + `age` + `principal_component_1` + `principal_component_2` + `principal_component_3`	(Intercept) + rs1004828576 + sexM + age + principal_component_1 + principal_component_2 + principal_component_3		Contact dermatitis and other eczema due to plants [except food]	dermatologic
841	rs1004828576	sex,age,principal_component_1,principal_component_2,principal_component_3	0.0236607	0.0295906	1.02394	0.423942	logistic	133197	3996	129201	1	0.172714	0	`841` ~ `rs1004828576` + `sex` + `age` + `principal_component_1` + `principal_component_2` + `principal_component_3`	(Intercept) + rs1004828576 + sexM + age + principal_component_1 + principal_component_2 + principal_component_3		Sprains and strains of back and neck	injuries & poisonings
705.8	rs1004828576	sex,age,principal_component_1,principal_component_2,principal_component_3	-0.0271676	0.0340568	0.973198	0.425036	logistic	136829	3061	133768	0.999975	0.172887	0	`705.8` ~ `rs1004828576` + `sex` + `age` + `principal_component_1` + `principal_component_2` + `principal_component_3`	(Intercept) + rs1004828576 + sexM + age + principal_component_1 + principal_component_2 + principal_component_3		Hyperhidrosis	dermatologic
751.1	rs1004828576	sex,age,principal_component_1,principal_component_2,principal_component_3	-0.0737549	0.0930498	0.928899	0.427988	logistic	159135	433	158702	0.999997	0.173582	0	`751.1` ~ `rs1004828576` + `sex` + `age` + `principal_component_1` + `principal_component_2` + `principal_component_3`	(Intercept) + rs1004828576 + sexM + age + principal_component_1 + principal_component_2 + principal_component_3		Congenital anomalies of genital organs	congenital anomalies
276.1	rs1004828576	sex,age,principal_component_1,principal_component_2,principal_component_3	0.0118649	0.0149996	1.01194	0.428937	logistic	147839	18065	129774	0.999995	0.173598	0	`276.1` ~ `rs1004828576` + `sex` + `age` + `principal_component_1` + `principal_component_2` + `principal_component_3`	(Intercept) + rs1004828576 + sexM + age + principal_component_1 + principal_component_2 + principal_component_3		Electrolyte imbalance	endocrine/metabolic
790	rs1004828576	sex,age,principal_component_1,principal_component_2,principal_component_3	-0.0390817	0.0494773	0.961672	0.429591	logistic	136976	1462	135514	0.999998	0.173122	0	`790` ~ `rs1004828576` + `sex` + `age` + `principal_component_1` + `principal_component_2` + `principal_component_3`	(Intercept) + rs1004828576 + sexM + age + principal_component_1 + principal_component_2 + principal_component_3		Nonspecific findings on examination of blood	symptoms
54	rs1004828576	sex,age,principal_component_1,principal_component_2,principal_component_3	0.0202696	0.0256793	1.02048	0.429915	logistic	124850	5427	119423	1	0.172639	0	`054` ~ `rs1004828576` + `sex` + `age` + `principal_component_1` + `principal_component_2` + `principal_component_3`	(Intercept) + rs1004828576 + sexM + age + principal_component_1 + principal_component_2 + principal_component_3		Herpes simplex	infectious diseases
374.3	rs1004828576	sex,age,principal_component_1,principal_component_2,principal_component_3	-0.0326388	0.0413646	0.967888	0.430081	logistic	134396	2140	132256	0.999999	0.173275	0	`374.3` ~ `rs1004828576` + `sex` + `age` + `principal_component_1` + `principal_component_2` + `principal_component_3`	(Intercept) + rs1004828576 + sexM + age + principal_component_1 + principal_component_2 + principal_component_3		Ptosis of eyelid	sense organs
353	rs1004828576	sex,age,principal_component_1,principal_component_2,principal_component_3	-0.0397081	0.0503908	0.96107	0.430696	logistic	136674	1392	135282	1	0.172798	0	`353` ~ `rs1004828576` + `sex` + `age` + `principal_component_1` + `principal_component_2` + `principal_component_3`	(Intercept) + rs1004828576 + sexM + age + principal_component_1 + principal_component_2 + principal_component_3		Nerve root and plexus disorders	neurological
270.35	rs1004828576	sex,age,principal_component_1,principal_component_2,principal_component_3	-0.147395	0.187463	0.862953	0.431716	logistic	154351	105	154246	1	0.17342	0	`270.35` ~ `rs1004828576` + `sex` + `age` + `principal_component_1` + `principal_component_2` + `principal_component_3`	(Intercept) + rs1004828576 + sexM + age + principal_component_1 + principal_component_2 + principal_component_3		Macroglobulinemia	endocrine/metabolic
189	rs1004828576	sex,age,principal_component_1,principal_component_2,principal_component_3	-0.0340352	0.0434147	0.966537	0.433066	logistic	164794	1900	162894	0.999998	0.173714	0	`189` ~ `rs1004828576` + `sex` + `age` + `principal_component_1` + `principal_component_2` + `principal_component_3`	(Intercept) + rs1004828576 + sexM + age + principal_component_1 + principal_component_2 + principal_component_3		Cancer of urinary organs (incl. kidney and bladder)	neoplasms
8.5	rs1004828576	sex,age,principal_component_1,principal_component_2,principal_component_3	-0.0356047	0.0454542	0.965022	0.433445	logistic	158521	1839	156682	0.999998	0.173706	0	`008.5` ~ `rs1004828576` + `sex` + `age` + `principal_component_1` + `principal_component_2` + `principal_component_3`	(Intercept) + rs1004828576 + sexM + age + principal_component_1 + principal_component_2 + principal_component_3		Bacterial enteritis	infectious diseases
352	rs1004828576	sex,age,principal_component_1,principal_component_2,principal_component_3	-0.0292113	0.0372925	0.971211	0.43345	logistic	137900	2618	135282	1	0.172745	0	`352` ~ `rs1004828576` + `sex` + `age` + `principal_component_1` + `principal_component_2` + `principal_component_3`	(Intercept) + rs1004828576 + sexM + age + principal_component_1 + principal_component_2 + principal_component_3		Disorders of other cranial nerves	neurological
472	rs1004828576	sex,age,principal_component_1,principal_component_2,principal_component_3	0.0184881	0.0236029	1.01866	0.433453	logistic	111035	6588	104447	0.999999	0.171824	0	`472` ~ `rs1004828576` + `sex` + `age` + `principal_component_1` + `principal_component_2` + `principal_component_3`	(Intercept) + rs1004828576 + sexM + age + principal_component_1 + principal_component_2 + principal_component_3		Chronic pharyngitis and nasopharyngitis	respiratory
575.9	rs1004828576	sex,age,principal_component_1,principal_component_2,principal_component_3	0.0427229	0.0546385	1.04365	0.434261	logistic	149721	1138	148583	0.999998	0.173773	0	`575.9` ~ `rs1004828576` + `sex` + `age` + `principal_component_1` + `principal_component_2` + `principal_component_3`	(Intercept) + rs1004828576 + sexM + age + principal_component_1 + principal_component_2 + principal_component_3		Nonspecific abnormal findings on radiological and other examination of biliary tract	digestive
681.6	rs1004828576	sex,age,principal_component_1,principal_component_2,principal_component_3	0.0494275	0.0633213	1.05067	0.435048	logistic	132007	861	131146	0.999999	0.171998	0	`681.6` ~ `rs1004828576` + `sex` + `age` + `principal_component_1` + `principal_component_2` + `principal_component_3`	(Intercept) + rs1004828576 + sexM + age + principal_component_1 + principal_component_2 + principal_component_3		Cellulitis and abscess of foot, toe	dermatologic
394.3	rs1004828576	sex,age,principal_component_1,principal_component_2,principal_component_3	0.134821	0.173007	1.14433	0.435815	logistic	143416	108	143308	0.999989	0.172645	0	`394.3` ~ `rs1004828576` + `sex` + `age` + `principal_component_1` + `principal_component_2` + `principal_component_3`	(Intercept) + rs1004828576 + sexM + age + principal_component_1 + principal_component_2 + principal_component_3		Aortic valve disease	circulatory system
750.13	rs1004828576	sex,age,principal_component_1,principal_component_2,principal_component_3	-0.136247	0.175258	0.872627	0.436917	logistic	158827	125	158702	0.999996	0.173601	0	`750.13` ~ `rs1004828576` + `sex` + `age` + `principal_component_1` + `principal_component_2` + `principal_component_3`	(Intercept) + rs1004828576 + sexM + age + principal_component_1 + principal_component_2 + principal_component_3		Congenital anomalies of mouth/tongue	congenital anomalies
53.1	rs1004828576	sex,age,principal_component_1,principal_component_2,principal_component_3	-0.0566391	0.0729958	0.944935	0.437795	logistic	120099	676	119423	1	0.172266	0	`053.1` ~ `rs1004828576` + `sex` + `age` + `principal_component_1` + `principal_component_2` + `principal_component_3`	(Intercept) + rs1004828576 + sexM + age + principal_component_1 + principal_component_2 + principal_component_3		Herpes zoster with nervous system complications	infectious diseases
611.3	rs1004828576	sex,age,principal_component_1,principal_component_2,principal_component_3	0.0177353	0.0228831	1.01789	0.438315	logistic	137768	7427	130341	0.999999	0.173509	0	`611.3` ~ `rs1004828576` + `sex` + `age` + `principal_component_1` + `principal_component_2` + `principal_component_3`	(Intercept) + rs1004828576 + sexM + age + principal_component_1 + principal_component_2 + principal_component_3		Lump or mass in breast	genitourinary
836	rs1004828576	sex,age,principal_component_1,principal_component_2,principal_component_3	-0.0725234	0.0937012	0.930044	0.438939	logistic	150347	401	149946	0.999997	0.173279	0	`836` ~ `rs1004828576` + `sex` + `age` + `principal_component_1` + `principal_component_2` + `principal_component_3`	(Intercept) + rs1004828576 + sexM + age + principal_component_1 + principal_component_2 + principal_component_3		Traumatic arthropathy	injuries & poisonings
446.6	rs1004828576	sex,age,principal_component_1,principal_component_2,principal_component_3	0.167149	0.216001	1.18193	0.439029	logistic	141330	69	141261	0.999999	0.172384	0	`446.6` ~ `rs1004828576` + `sex` + `age` + `principal_component_1` + `principal_component_2` + `principal_component_3`	(Intercept) + rs1004828576 + sexM + age + principal_component_1 + principal_component_2 + principal_component_3		Polyarteritis nodosa	circulatory system
172.1	rs1004828576	sex,age,principal_component_1,principal_component_2,principal_component_3	0.0321603	0.0415654	1.03268	0.439091	logistic	147743	1922	145821	1	0.172587	0	`172.1` ~ `rs1004828576` + `sex` + `age` + `principal_component_1` + `principal_component_2` + `principal_component_3`	(Intercept) + rs1004828576 + sexM + age + principal_component_1 + principal_component_2 + principal_component_3		Melanomas of skin, dx or hx	neoplasms
172.11	rs1004828576	sex,age,principal_component_1,principal_component_2,principal_component_3	0.0321603	0.0415654	1.03268	0.439091	logistic	147743	1922	145821	1	0.172587	0	`172.11` ~ `rs1004828576` + `sex` + `age` + `principal_component_1` + `principal_component_2` + `principal_component_3`	(Intercept) + rs1004828576 + sexM + age + principal_component_1 + principal_component_2 + principal_component_3		Melanomas of skin	neoplasms
282.9	rs1004828576	sex,age,principal_component_1,principal_component_2,principal_component_3	0.0998044	0.129188	1.10495	0.439788	logistic	119057	195	118862	0.999965	0.17301	0	`282.9` ~ `rs1004828576` + `sex` + `age` + `principal_component_1` + `principal_component_2` + `principal_component_3`	(Intercept) + rs1004828576 + sexM + age + principal_component_1 + principal_component_2 + principal_component_3		Other hereditary hemolytic anemias	hematopoietic
870.6	rs1004828576	sex,age,principal_component_1,principal_component_2,principal_component_3	0.207304	0.26897	1.23036	0.440866	logistic	141566	40	141526	0.999998	0.172418	0	`870.6` ~ `rs1004828576` + `sex` + `age` + `principal_component_1` + `principal_component_2` + `principal_component_3`	(Intercept) + rs1004828576 + sexM + age + principal_component_1 + principal_component_2 + principal_component_3		Open wound of neck	injuries & poisonings
623	rs1004828576	sex,age,principal_component_1,principal_component_2,principal_component_3	-0.0393676	0.0511157	0.961397	0.441201	logistic	158873	1386	157487	0.999988	0.173749	0	`623` ~ `rs1004828576` + `sex` + `age` + `principal_component_1` + `principal_component_2` + `principal_component_3`	(Intercept) + rs1004828576 + sexM + age + principal_component_1 + principal_component_2 + principal_component_3		Hypertrophy of female genital organs	genitourinary
656.2	rs1004828576	sex,age,principal_component_1,principal_component_2,principal_component_3	-0.278654	0.36277	0.756802	0.44241	logistic	163914	30	163884	0.999998	0.173689	0	`656.2` ~ `rs1004828576` + `sex` + `age` + `principal_component_1` + `principal_component_2` + `principal_component_3`	(Intercept) + rs1004828576 + sexM + age + principal_component_1 + principal_component_2 + principal_component_3		Respiratory conditions of fetus and newborn	pregnancy complications
575.6	rs1004828576	sex,age,principal_component_1,principal_component_2,principal_component_3	0.0570758	0.074325	1.05874	0.442534	logistic	149223	640	148583	0.999998	0.173706	0	`575.6` ~ `rs1004828576` + `sex` + `age` + `principal_component_1` + `principal_component_2` + `principal_component_3`	(Intercept) + rs1004828576 + sexM + age + principal_component_1 + principal_component_2 + principal_component_3		Cholesterolosis of gallbladder	digestive
427.1	rs1004828576	sex,age,principal_component_1,principal_component_2,principal_component_3	0.0199964	0.0260562	1.0202	0.442823	logistic	113448	5365	108083	1	0.171594	0	`427.1` ~ `rs1004828576` + `sex` + `age` + `principal_component_1` + `principal_component_2` + `principal_component_3`	(Intercept) + rs1004828576 + sexM + age + principal_component_1 + principal_component_2 + principal_component_3		Paroxysmal tachycardia, unspecified	circulatory system
601.8	rs1004828576	sex,age,principal_component_1,principal_component_2,principal_component_3	0.0892138	0.116863	1.09331	0.445222	logistic	145598	253	145345	1	0.173007	0	`601.8` ~ `rs1004828576` + `sex` + `age` + `principal_component_1` + `principal_component_2` + `principal_component_3`	(Intercept) + rs1004828576 + sexM + age + principal_component_1 + principal_component_2 + principal_component_3		Other inflammatory disorders of male genital organs	genitourinary
525.1	rs1004828576	sex,age,principal_component_1,principal_component_2,principal_component_3	0.0335569	0.0439694	1.03413	0.445351	logistic	144482	1785	142697	1	0.1738	0	`525.1` ~ `rs1004828576` + `sex` + `age` + `principal_component_1` + `principal_component_2` + `principal_component_3`	(Intercept) + rs1004828576 + sexM + age + principal_component_1 + principal_component_2 + principal_component_3		Loss of teeth or edentulism	digestive
365.1	rs1004828576	sex,age,principal_component_1,principal_component_2,principal_component_3	-0.0255393	0.033474	0.974784	0.445487	logistic	142479	3340	139139	0.99998	0.173784	0	`365.1` ~ `rs1004828576` + `sex` + `age` + `principal_component_1` + `principal_component_2` + `principal_component_3`	(Intercept) + rs1004828576 + sexM + age + principal_component_1 + principal_component_2 + principal_component_3		Open-angle glaucoma	sense organs
184.2	rs1004828576	sex,age,principal_component_1,principal_component_2,principal_component_3	-0.0808091	0.106282	0.92237	0.44706	logistic	151583	319	151264	0.999997	0.173407	0	`184.2` ~ `rs1004828576` + `sex` + `age` + `principal_component_1` + `principal_component_2` + `principal_component_3`	(Intercept) + rs1004828576 + sexM + age + principal_component_1 + principal_component_2 + principal_component_3		Cancer of other female genital organs (excluding uterus and ovary)	neoplasms
910	rs1004828576	sex,age,principal_component_1,principal_component_2,principal_component_3	0.0823481	0.108331	1.08583	0.447163	logistic	165049	268	164781	0.999998	0.17373	0	`910` ~ `rs1004828576` + `sex` + `age` + `principal_component_1` + `principal_component_2` + `principal_component_3`	(Intercept) + rs1004828576 + sexM + age + principal_component_1 + principal_component_2 + principal_component_3		Superficial injury, infected	injuries & poisonings
352.2	rs1004828576	sex,age,principal_component_1,principal_component_2,principal_component_3	-0.0394583	0.0519141	0.96131	0.447213	logistic	136668	1386	135282	1	0.172692	0	`352.2` ~ `rs1004828576` + `sex` + `age` + `principal_component_1` + `principal_component_2` + `principal_component_3`	(Intercept) + rs1004828576 + sexM + age + principal_component_1 + principal_component_2 + principal_component_3		Facial nerve disorders [CN7]	neurological
597.1	rs1004828576	sex,age,principal_component_1,principal_component_2,principal_component_3	-0.0700992	0.0922427	0.932301	0.447289	logistic	151232	421	150811	0.999995	0.173316	0	`597.1` ~ `rs1004828576` + `sex` + `age` + `principal_component_1` + `principal_component_2` + `principal_component_3`	(Intercept) + rs1004828576 + sexM + age + principal_component_1 + principal_component_2 + principal_component_3		Urethral stricture (not specified as infectious)	genitourinary
536.8	rs1004828576	sex,age,principal_component_1,principal_component_2,principal_component_3	-0.0255586	0.0336496	0.974765	0.447524	logistic	142570	3287	139283	0.999997	0.173722	0	`536.8` ~ `rs1004828576` + `sex` + `age` + `principal_component_1` + `principal_component_2` + `principal_component_3`	(Intercept) + rs1004828576 + sexM + age + principal_component_1 + principal_component_2 + principal_component_3		Dyspepsia and other specified disorders of function of stomach	digestive
741.2	rs1004828576	sex,age,principal_component_1,principal_component_2,principal_component_3	0.0189908	0.0250077	1.01917	0.447615	logistic	139183	5705	133478	0.999996	0.172823	0	`741.2` ~ `rs1004828576` + `sex` + `age` + `principal_component_1` + `principal_component_2` + `principal_component_3`	(Intercept) + rs1004828576 + sexM + age + principal_component_1 + principal_component_2 + principal_component_3		Stiffness of joint	musculoskeletal
696.42	rs1004828576	sex,age,principal_component_1,principal_component_2,principal_component_3	-0.0471481	0.0622531	0.953946	0.448833	logistic	124485	909	123576	0.999997	0.172141	0	`696.42` ~ `rs1004828576` + `sex` + `age` + `principal_component_1` + `principal_component_2` + `principal_component_3`	(Intercept) + rs1004828576 + sexM + age + principal_component_1 + principal_component_2 + principal_component_3		Psoriatic arthropathy	dermatologic
204.21	rs1004828576	sex,age,principal_component_1,principal_component_2,principal_component_3	-0.130601	0.173158	0.877568	0.450711	logistic	159892	128	159764	0.999995	0.173739	0	`204.21` ~ `rs1004828576` + `sex` + `age` + `principal_component_1` + `principal_component_2` + `principal_component_3`	(Intercept) + rs1004828576 + sexM + age + principal_component_1 + principal_component_2 + principal_component_3		Myeloid leukemia, acute	neoplasms
385.3	rs1004828576	sex,age,principal_component_1,principal_component_2,principal_component_3	0.0885786	0.117662	1.09262	0.451556	logistic	140668	247	140421	0.999991	0.173028	0	`385.3` ~ `rs1004828576` + `sex` + `age` + `principal_component_1` + `principal_component_2` + `principal_component_3`	(Intercept) + rs1004828576 + sexM + age + principal_component_1 + principal_component_2 + principal_component_3		Cholesteatoma	sense organs
592.21	rs1004828576	sex,age,principal_component_1,principal_component_2,principal_component_3	-0.152068	0.20276	0.85893	0.45326	logistic	120720	91	120629	0.999969	0.172482	0	`592.21` ~ `rs1004828576` + `sex` + `age` + `principal_component_1` + `principal_component_2` + `principal_component_3`	(Intercept) + rs1004828576 + sexM + age + principal_component_1 + principal_component_2 + principal_component_3		Urethral syndrome	genitourinary
580.1	rs1004828576	sex,age,principal_component_1,principal_component_2,principal_component_3	0.0587093	0.0783298	1.06047	0.453547	logistic	129518	559	128959	0.999993	0.173235	0	`580.1` ~ `rs1004828576` + `sex` + `age` + `principal_component_1` + `principal_component_2` + `principal_component_3`	(Intercept) + rs1004828576 + sexM + age + principal_component_1 + principal_component_2 + principal_component_3		Glomerulonephritis	genitourinary
695.7	rs1004828576	sex,age,principal_component_1,principal_component_2,principal_component_3	-0.0287885	0.0384103	0.971622	0.453556	logistic	129749	2459	127290	0.999989	0.172121	0	`695.7` ~ `rs1004828576` + `sex` + `age` + `principal_component_1` + `principal_component_2` + `principal_component_3`	(Intercept) + rs1004828576 + sexM + age + principal_component_1 + principal_component_2 + principal_component_3		Prurigo and Lichen	dermatologic
297.2	rs1004828576	sex,age,principal_component_1,principal_component_2,principal_component_3	0.0496413	0.0664887	1.05089	0.455297	logistic	88525	760	87765	0.999998	0.16967	0	`297.2` ~ `rs1004828576` + `sex` + `age` + `principal_component_1` + `principal_component_2` + `principal_component_3`	(Intercept) + rs1004828576 + sexM + age + principal_component_1 + principal_component_2 + principal_component_3		Suicide or self-inflicted injury	mental disorders
313	rs1004828576	sex,age,principal_component_1,principal_component_2,principal_component_3	0.0201107	0.0269694	1.02031	0.455857	logistic	160434	4875	155559	0.999999	0.173218	0	`313` ~ `rs1004828576` + `sex` + `age` + `principal_component_1` + `principal_component_2` + `principal_component_3`	(Intercept) + rs1004828576 + sexM + age + principal_component_1 + principal_component_2 + principal_component_3		Pervasive developmental disorders	mental disorders
732.7	rs1004828576	sex,age,principal_component_1,principal_component_2,principal_component_3	-0.11341	0.152142	0.892785	0.456018	logistic	118877	160	118717	0.999993	0.172001	0	`732.7` ~ `rs1004828576` + `sex` + `age` + `principal_component_1` + `principal_component_2` + `principal_component_3`	(Intercept) + rs1004828576 + sexM + age + principal_component_1 + principal_component_2 + principal_component_3		Osteochondritis dissecans	musculoskeletal
710.1	rs1004828576	sex,age,principal_component_1,principal_component_2,principal_component_3	-0.0311915	0.0418642	0.96929	0.456234	logistic	141158	2096	139062	0.99999	0.172948	0	`710.1` ~ `rs1004828576` + `sex` + `age` + `principal_component_1` + `principal_component_2` + `principal_component_3`	(Intercept) + rs1004828576 + sexM + age + principal_component_1 + principal_component_2 + principal_component_3		Osteomyelitis	musculoskeletal
496.2	rs1004828576	sex,age,principal_component_1,principal_component_2,principal_component_3	0.0203796	0.0273823	1.02059	0.456719	logistic	123138	4716	118422	1	0.171499	0	`496.2` ~ `rs1004828576` + `sex` + `age` + `principal_component_1` + `principal_component_2` + `principal_component_3`	(Intercept) + rs1004828576 + sexM + age + principal_component_1 + principal_component_2 + principal_component_3		Chronic bronchitis	respiratory
858	rs1004828576	sex,age,principal_component_1,principal_component_2,principal_component_3	-0.035172	0.0472601	0.965439	0.456742	logistic	157334	1556	155778	0.999987	0.173526	0	`858` ~ `rs1004828576` + `sex` + `age` + `principal_component_1` + `principal_component_2` + `principal_component_3`	(Intercept) + rs1004828576 + sexM + age + principal_component_1 + principal_component_2 + principal_component_3		Complication of internal orthopedic device	injuries & poisonings
427.6	rs1004828576	sex,age,principal_component_1,principal_component_2,principal_component_3	0.0206537	0.0278632	1.02087	0.458539	logistic	112760	4677	108083	1	0.171559	0	`427.6` ~ `rs1004828576` + `sex` + `age` + `principal_component_1` + `principal_component_2` + `principal_component_3`	(Intercept) + rs1004828576 + sexM + age + principal_component_1 + principal_component_2 + principal_component_3		Premature beats	circulatory system
871.1	rs1004828576	sex,age,principal_component_1,principal_component_2,principal_component_3	-0.0348988	0.047082	0.965703	0.458551	logistic	143129	1603	141526	0.999997	0.172418	0	`871.1` ~ `rs1004828576` + `sex` + `age` + `principal_component_1` + `principal_component_2` + `principal_component_3`	(Intercept) + rs1004828576 + sexM + age + principal_component_1 + principal_component_2 + principal_component_3		Open wound of hand except finger(s)	injuries & poisonings
271.9	rs1004828576	sex,age,principal_component_1,principal_component_2,principal_component_3	0.0883186	0.119216	1.09234	0.458798	logistic	151664	224	151440	0.999998	0.17398	0	`271.9` ~ `rs1004828576` + `sex` + `age` + `principal_component_1` + `principal_component_2` + `principal_component_3`	(Intercept) + rs1004828576 + sexM + age + principal_component_1 + principal_component_2 + principal_component_3		Other disorders of carbohydrate transport and metabolism	endocrine/metabolic
911	rs1004828576	sex,age,principal_component_1,principal_component_2,principal_component_3	0.0543269	0.0734388	1.05583	0.459447	logistic	164501	620	163881	0.999999	0.173771	0	`911` ~ `rs1004828576` + `sex` + `age` + `principal_component_1` + `principal_component_2` + `principal_component_3`	(Intercept) + rs1004828576 + sexM + age + principal_component_1 + principal_component_2 + principal_component_3		Blister	injuries & poisonings
303	rs1004828576	sex,age,principal_component_1,principal_component_2,principal_component_3	-0.0283022	0.0382687	0.972095	0.459563	logistic	90241	2476	87765	0.999998	0.169618	0	`303` ~ `rs1004828576` + `sex` + `age` + `principal_component_1` + `principal_component_2` + `principal_component_3`	(Intercept) + rs1004828576 + sexM + age + principal_component_1 + principal_component_2 + principal_component_3		Psychogenic and somatoform disorders	mental disorders
300.3	rs1004828576	sex,age,principal_component_1,principal_component_2,principal_component_3	0.0460868	0.0623267	1.04717	0.45964	logistic	88620	855	87765	0.999995	0.169713	0	`300.3` ~ `rs1004828576` + `sex` + `age` + `principal_component_1` + `principal_component_2` + `principal_component_3`	(Intercept) + rs1004828576 + sexM + age + principal_component_1 + principal_component_2 + principal_component_3		Obsessive-compulsive disorders	mental disorders
687.3	rs1004828576	sex,age,principal_component_1,principal_component_2,principal_component_3	0.0493895	0.0668062	1.05063	0.459727	logistic	112359	760	111599	1	0.171811	0	`687.3` ~ `rs1004828576` + `sex` + `age` + `principal_component_1` + `principal_component_2` + `principal_component_3`	(Intercept) + rs1004828576 + sexM + age + principal_component_1 + principal_component_2 + principal_component_3		Changes in skin texture	dermatologic
427.5	rs1004828576	sex,age,principal_component_1,principal_component_2,principal_component_3	0.017779	0.024064	1.01794	0.460017	logistic	114492	6409	108083	1	0.171728	0	`427.5` ~ `rs1004828576` + `sex` + `age` + `principal_component_1` + `principal_component_2` + `principal_component_3`	(Intercept) + rs1004828576 + sexM + age + principal_component_1 + principal_component_2 + principal_component_3		Arrhythmia (cardiac) NOS	circulatory system
710.19	rs1004828576	sex,age,principal_component_1,principal_component_2,principal_component_3	-0.0346608	0.0469411	0.965933	0.460278	logistic	140724	1662	139062	0.999986	0.172956	0	`710.19` ~ `rs1004828576` + `sex` + `age` + `principal_component_1` + `principal_component_2` + `principal_component_3`	(Intercept) + rs1004828576 + sexM + age + principal_component_1 + principal_component_2 + principal_component_3		Unspecified osteomyelitis	musculoskeletal
540	rs1004828576	sex,age,principal_component_1,principal_component_2,principal_component_3	-0.0361329	0.048946	0.964512	0.460381	logistic	164536	1528	163008	0.999998	0.173701	0	`540` ~ `rs1004828576` + `sex` + `age` + `principal_component_1` + `principal_component_2` + `principal_component_3`	(Intercept) + rs1004828576 + sexM + age + principal_component_1 + principal_component_2 + principal_component_3		Appendiceal conditions	digestive
512.1	rs1004828576	sex,age,principal_component_1,principal_component_2,principal_component_3	0.0223705	0.0303225	1.02262	0.460664	logistic	94459	3909	90550	0.999956	0.170815	0	`512.1` ~ `rs1004828576` + `sex` + `age` + `principal_component_1` + `principal_component_2` + `principal_component_3`	(Intercept) + rs1004828576 + sexM + age + principal_component_1 + principal_component_2 + principal_component_3		Wheezing	respiratory
772.1	rs1004828576	sex,age,principal_component_1,principal_component_2,principal_component_3	-0.0557412	0.0756024	0.945784	0.460944	logistic	144652	616	144036	0.999985	0.17288	0	`772.1` ~ `rs1004828576` + `sex` + `age` + `principal_component_1` + `principal_component_2` + `principal_component_3`	(Intercept) + rs1004828576 + sexM + age + principal_component_1 + principal_component_2 + principal_component_3		Muscular wasting and disuse atrophy	symptoms
592.2	rs1004828576	sex,age,principal_component_1,principal_component_2,principal_component_3	-0.0557609	0.0756293	0.945765	0.460944	logistic	121255	626	120629	0.999977	0.172484	0	`592.2` ~ `rs1004828576` + `sex` + `age` + `principal_component_1` + `principal_component_2` + `principal_component_3`	(Intercept) + rs1004828576 + sexM + age + principal_component_1 + principal_component_2 + principal_component_3		Urethritis and urethral syndrome	genitourinary
343	rs1004828576	sex,age,principal_component_1,principal_component_2,principal_component_3	0.0931824	0.126572	1.09766	0.46161	logistic	136342	205	136137	0.999999	0.172614	0	`343` ~ `rs1004828576` + `sex` + `age` + `principal_component_1` + `principal_component_2` + `principal_component_3`	(Intercept) + rs1004828576 + sexM + age + principal_component_1 + principal_component_2 + principal_component_3		Infantile cerebral palsy	neurological
782.6	rs1004828576	sex,age,principal_component_1,principal_component_2,principal_component_3	0.0280665	0.038184	1.02846	0.462319	logistic	140659	2351	138308	0.999999	0.172229	0	`782.6` ~ `rs1004828576` + `sex` + `age` + `principal_component_1` + `principal_component_2` + `principal_component_3`	(Intercept) + rs1004828576 + sexM + age + principal_component_1 + principal_component_2 + principal_component_3		Pallor and flushing	symptoms
323	rs1004828576	sex,age,principal_component_1,principal_component_2,principal_component_3	-0.0674172	0.0918232	0.934805	0.462823	logistic	163704	430	163274	0.999998	0.173722	0	`323` ~ `rs1004828576` + `sex` + `age` + `principal_component_1` + `principal_component_2` + `principal_component_3`	(Intercept) + rs1004828576 + sexM + age + principal_component_1 + principal_component_2 + principal_component_3		Encephalitis	neurological
270.2	rs1004828576	sex,age,principal_component_1,principal_component_2,principal_component_3	0.0970016	0.132503	1.10186	0.464126	logistic	154439	193	154246	1	0.173441	0	`270.2` ~ `rs1004828576` + `sex` + `age` + `principal_component_1` + `principal_component_2` + `principal_component_3`	(Intercept) + rs1004828576 + sexM + age + principal_component_1 + principal_component_2 + principal_component_3		Disorders of amino-acid metabolism	endocrine/metabolic
575.7	rs1004828576	sex,age,principal_component_1,principal_component_2,principal_component_3	-0.0382604	0.0522886	0.962462	0.464343	logistic	149888	1305	148583	0.999993	0.173686	0	`575.7` ~ `rs1004828576` + `sex` + `age` + `principal_component_1` + `principal_component_2` + `principal_component_3`	(Intercept) + rs1004828576 + sexM + age + principal_component_1 + principal_component_2 + principal_component_3		Other disorders of gallbladder	digestive
580.32	rs1004828576	sex,age,principal_component_1,principal_component_2,principal_component_3	0.051681	0.0706613	1.05304	0.46454	logistic	129662	703	128959	0.999994	0.17322	0	`580.32` ~ `rs1004828576` + `sex` + `age` + `principal_component_1` + `principal_component_2` + `principal_component_3`	(Intercept) + rs1004828576 + sexM + age + principal_component_1 + principal_component_2 + principal_component_3		Nephritis and nephropathy with pathological lesion	genitourinary
440.22	rs1004828576	sex,age,principal_component_1,principal_component_2,principal_component_3	0.0367403	0.0502879	1.03742	0.465024	logistic	142612	1351	141261	0.999999	0.172496	0	`440.22` ~ `rs1004828576` + `sex` + `age` + `principal_component_1` + `principal_component_2` + `principal_component_3`	(Intercept) + rs1004828576 + sexM + age + principal_component_1 + principal_component_2 + principal_component_3		Atherosclerosis of native arteries of the extremities with intermittent claudication	circulatory system
765	rs1004828576	sex,age,principal_component_1,principal_component_2,principal_component_3	-0.0158922	0.0218413	0.984233	0.466844	logistic	136827	7743	129084	1	0.172733	0	`765` ~ `rs1004828576` + `sex` + `age` + `principal_component_1` + `principal_component_2` + `principal_component_3`	(Intercept) + rs1004828576 + sexM + age + principal_component_1 + principal_component_2 + principal_component_3		Cervical radiculitis	symptoms
446.5	rs1004828576	sex,age,principal_component_1,principal_component_2,principal_component_3	0.0711697	0.0978772	1.07376	0.467145	logistic	141605	344	141261	0.999999	0.172413	0	`446.5` ~ `rs1004828576` + `sex` + `age` + `principal_component_1` + `principal_component_2` + `principal_component_3`	(Intercept) + rs1004828576 + sexM + age + principal_component_1 + principal_component_2 + principal_component_3		Giant cell arteritis	circulatory system
427.4	rs1004828576	sex,age,principal_component_1,principal_component_2,principal_component_3	0.0497822	0.0685877	1.05104	0.46795	logistic	108801	718	108083	1	0.17106	0	`427.4` ~ `rs1004828576` + `sex` + `age` + `principal_component_1` + `principal_component_2` + `principal_component_3`	(Intercept) + rs1004828576 + sexM + age + principal_component_1 + principal_component_2 + principal_component_3		Cardiac arrest and ventricular fibrillation	circulatory system
257.1	rs1004828576	sex,age,principal_component_1,principal_component_2,principal_component_3	0.0281666	0.0389471	1.02857	0.469556	logistic	148040	2313	145727	1	0.173504	0	`257.1` ~ `rs1004828576` + `sex` + `age` + `principal_component_1` + `principal_component_2` + `principal_component_3`	(Intercept) + rs1004828576 + sexM + age + principal_component_1 + principal_component_2 + principal_component_3		Testicular hypofunction	endocrine/metabolic
694.2	rs1004828576	sex,age,principal_component_1,principal_component_2,principal_component_3	-0.0129133	0.017859	0.98717	0.469638	logistic	139642	12352	127290	0.99995	0.172631	0	`694.2` ~ `rs1004828576` + `sex` + `age` + `principal_component_1` + `principal_component_2` + `principal_component_3`	(Intercept) + rs1004828576 + sexM + age + principal_component_1 + principal_component_2 + principal_component_3		Other dyschromia	dermatologic
327.72	rs1004828576	sex,age,principal_component_1,principal_component_2,principal_component_3	-0.0723439	0.10027	0.930211	0.470609	logistic	114650	358	114292	0.99996	0.170733	0	`327.72` ~ `rs1004828576` + `sex` + `age` + `principal_component_1` + `principal_component_2` + `principal_component_3`	(Intercept) + rs1004828576 + sexM + age + principal_component_1 + principal_component_2 + principal_component_3		Sleep related leg cramps	neurological
204.2	rs1004828576	sex,age,principal_component_1,principal_component_2,principal_component_3	-0.0860243	0.119388	0.917572	0.471189	logistic	160021	257	159764	0.999994	0.17374	0	`204.2` ~ `rs1004828576` + `sex` + `age` + `principal_component_1` + `principal_component_2` + `principal_component_3`	(Intercept) + rs1004828576 + sexM + age + principal_component_1 + principal_component_2 + principal_component_3		Myeloid leukemia	neoplasms
756.1	rs1004828576	sex,age,principal_component_1,principal_component_2,principal_component_3	-0.171487	0.23818	0.842411	0.471532	logistic	159952	67	159885	0.999999	0.17344	0	`756.1` ~ `rs1004828576` + `sex` + `age` + `principal_component_1` + `principal_component_2` + `principal_component_3`	(Intercept) + rs1004828576 + sexM + age + principal_component_1 + principal_component_2 + principal_component_3		Congenital anomalies of abdominal wall; diaphram	congenital anomalies
696.3	rs1004828576	sex,age,principal_component_1,principal_component_2,principal_component_3	-0.0820131	0.114122	0.92126	0.472362	logistic	127572	282	127290	0.999984	0.172095	0	`696.3` ~ `rs1004828576` + `sex` + `age` + `principal_component_1` + `principal_component_2` + `principal_component_3`	(Intercept) + rs1004828576 + sexM + age + principal_component_1 + principal_component_2 + principal_component_3		Pityriasis	dermatologic
608	rs1004828576	sex,age,principal_component_1,principal_component_2,principal_component_3	0.0272846	0.0380166	1.02766	0.472941	logistic	142909	2552	140357	0.999999	0.172571	0	`608` ~ `rs1004828576` + `sex` + `age` + `principal_component_1` + `principal_component_2` + `principal_component_3`	(Intercept) + rs1004828576 + sexM + age + principal_component_1 + principal_component_2 + principal_component_3		Other disorders of male genital organs	genitourinary
613.8	rs1004828576	sex,age,principal_component_1,principal_component_2,principal_component_3	0.0212041	0.0295854	1.02143	0.473554	logistic	150428	4111	146317	0.999992	0.174073	0	`613.8` ~ `rs1004828576` + `sex` + `age` + `principal_component_1` + `principal_component_2` + `principal_component_3`	(Intercept) + rs1004828576 + sexM + age + principal_component_1 + principal_component_2 + principal_component_3		Other specified disorders of breast	genitourinary
647.3	rs1004828576	sex,age,principal_component_1,principal_component_2,principal_component_3	0.0820954	0.114941	1.08556	0.475077	logistic	161164	263	160901	0.999997	0.174062	0	`647.3` ~ `rs1004828576` + `sex` + `age` + `principal_component_1` + `principal_component_2` + `principal_component_3`	(Intercept) + rs1004828576 + sexM + age + principal_component_1 + principal_component_2 + principal_component_3		Major puerperal infection	pregnancy complications
952	rs1004828576	sex,age,principal_component_1,principal_component_2,principal_component_3	-0.0879315	0.123134	0.915824	0.475159	logistic	164893	236	164657	0.999999	0.173679	0	`952` ~ `rs1004828576` + `sex` + `age` + `principal_component_1` + `principal_component_2` + `principal_component_3`	(Intercept) + rs1004828576 + sexM + age + principal_component_1 + principal_component_2 + principal_component_3		Spinal cord injury without evidence of spinal bone injury	injuries & poisonings
597.8	rs1004828576	sex,age,principal_component_1,principal_component_2,principal_component_3	-0.0937004	0.131231	0.910556	0.47522	logistic	151022	211	150811	0.999995	0.173312	0	`597.8` ~ `rs1004828576` + `sex` + `age` + `principal_component_1` + `principal_component_2` + `principal_component_3`	(Intercept) + rs1004828576 + sexM + age + principal_component_1 + principal_component_2 + principal_component_3		Urethral hypermobility/ISD	genitourinary
528	rs1004828576	sex,age,principal_component_1,principal_component_2,principal_component_3	0.0186764	0.0262429	1.01885	0.476667	logistic	156039	5140	150899	1	0.17362	0	`528` ~ `rs1004828576` + `sex` + `age` + `principal_component_1` + `principal_component_2` + `principal_component_3`	(Intercept) + rs1004828576 + sexM + age + principal_component_1 + principal_component_2 + principal_component_3		Diseases of the oral soft tissues, excluding lesions specific for gingiva and tongue	digestive
364.41	rs1004828576	sex,age,principal_component_1,principal_component_2,principal_component_3	-0.0791034	0.11126	0.923944	0.477099	logistic	139437	298	139139	0.999979	0.173763	0	`364.41` ~ `rs1004828576` + `sex` + `age` + `principal_component_1` + `principal_component_2` + `principal_component_3`	(Intercept) + rs1004828576 + sexM + age + principal_component_1 + principal_component_2 + principal_component_3		Keratoconus	sense organs
770	rs1004828576	sex,age,principal_component_1,principal_component_2,principal_component_3	0.0121096	0.0170564	1.01218	0.477719	logistic	158574	13117	145457	0.999998	0.173528	0	`770` ~ `rs1004828576` + `sex` + `age` + `principal_component_1` + `principal_component_2` + `principal_component_3`	(Intercept) + rs1004828576 + sexM + age + principal_component_1 + principal_component_2 + principal_component_3		Myalgia and myositis unspecified	symptoms
289.4	rs1004828576	sex,age,principal_component_1,principal_component_2,principal_component_3	0.0149319	0.0210823	1.01504	0.478778	logistic	141793	8185	133608	0.999998	0.173242	0	`289.4` ~ `rs1004828576` + `sex` + `age` + `principal_component_1` + `principal_component_2` + `principal_component_3`	(Intercept) + rs1004828576 + sexM + age + principal_component_1 + principal_component_2 + principal_component_3		Lymphadenitis	hematopoietic
756.3	rs1004828576	sex,age,principal_component_1,principal_component_2,principal_component_3	0.0681605	0.0963851	1.07054	0.479462	logistic	160228	343	159885	0.999999	0.173497	0	`756.3` ~ `rs1004828576` + `sex` + `age` + `principal_component_1` + `principal_component_2` + `principal_component_3`	(Intercept) + rs1004828576 + sexM + age + principal_component_1 + principal_component_2 + principal_component_3		Congenital anomalies of muscle, tendon, fascia, and connective tissue	congenital anomalies
389	rs1004828576	sex,age,principal_component_1,principal_component_2,principal_component_3	0.00992349	0.0140865	1.00997	0.481142	logistic	158583	21903	136680	0.999999	0.173423	0	`389` ~ `rs1004828576` + `sex` + `age` + `principal_component_1` + `principal_component_2` + `principal_component_3`	(Intercept) + rs1004828576 + sexM + age + principal_component_1 + principal_component_2 + principal_component_3		Hearing loss	sense organs
420.1	rs1004828576	sex,age,principal_component_1,principal_component_2,principal_component_3	-0.106178	0.150781	0.899264	0.481315	logistic	155050	163	154887	0.999996	0.173144	0	`420.1` ~ `rs1004828576` + `sex` + `age` + `principal_component_1` + `principal_component_2` + `principal_component_3`	(Intercept) + rs1004828576 + sexM + age + principal_component_1 + principal_component_2 + principal_component_3		Myocarditis	circulatory system
453	rs1004828576	sex,age,principal_component_1,principal_component_2,principal_component_3	0.0596899	0.0848111	1.06151	0.481558	logistic	122833	459	122374	0.999975	0.172405	0	`453` ~ `rs1004828576` + `sex` + `age` + `principal_component_1` + `principal_component_2` + `principal_component_3`	(Intercept) + rs1004828576 + sexM + age + principal_component_1 + principal_component_2 + principal_component_3		Chronic venous hypertension	circulatory system
586.3	rs1004828576	sex,age,principal_component_1,principal_component_2,principal_component_3	0.100071	0.142416	1.10525	0.482263	logistic	129116	157	128959	0.999991	0.173228	0	`586.3` ~ `rs1004828576` + `sex` + `age` + `principal_component_1` + `principal_component_2` + `principal_component_3`	(Intercept) + rs1004828576 + sexM + age + principal_component_1 + principal_component_2 + principal_component_3		Vascular disorders of kidney/hypertrophy	genitourinary
145.5	rs1004828576	sex,age,principal_component_1,principal_component_2,principal_component_3	0.220407	0.314122	1.24658	0.482892	logistic	163386	31	163355	0.999999	0.173705	0	`145.5` ~ `rs1004828576` + `sex` + `age` + `principal_component_1` + `principal_component_2` + `principal_component_3`	(Intercept) + rs1004828576 + sexM + age + principal_component_1 + principal_component_2 + principal_component_3		Cancer of the mouth floor	neoplasms
594	rs1004828576	sex,age,principal_component_1,principal_component_2,principal_component_3	-0.0141166	0.0202021	0.985983	0.484697	logistic	159948	9144	150804	0.999996	0.173656	0	`594` ~ `rs1004828576` + `sex` + `age` + `principal_component_1` + `principal_component_2` + `principal_component_3`	(Intercept) + rs1004828576 + sexM + age + principal_component_1 + principal_component_2 + principal_component_3		Urinary calculus	genitourinary
474.2	rs1004828576	sex,age,principal_component_1,principal_component_2,principal_component_3	0.0314479	0.0452609	1.03195	0.487172	logistic	106151	1704	104447	0.999999	0.171364	0	`474.2` ~ `rs1004828576` + `sex` + `age` + `principal_component_1` + `principal_component_2` + `principal_component_3`	(Intercept) + rs1004828576 + sexM + age + principal_component_1 + principal_component_2 + principal_component_3		Chronic tonsillitis and adenoiditis	respiratory
711.2	rs1004828576	sex,age,principal_component_1,principal_component_2,principal_component_3	-0.130713	0.188437	0.87747	0.487891	logistic	139164	102	139062	0.999981	0.172994	0	`711.2` ~ `rs1004828576` + `sex` + `age` + `principal_component_1` + `principal_component_2` + `principal_component_3`	(Intercept) + rs1004828576 + sexM + age + principal_component_1 + principal_component_2 + principal_component_3		Reiter's disease	musculoskeletal
429.9	rs1004828576	sex,age,principal_component_1,principal_component_2,principal_component_3	-0.075838	0.109343	0.926966	0.487947	logistic	140629	303	140326	0.999981	0.172546	0	`429.9` ~ `rs1004828576` + `sex` + `age` + `principal_component_1` + `principal_component_2` + `principal_component_3`	(Intercept) + rs1004828576 + sexM + age + principal_component_1 + principal_component_2 + principal_component_3		Cardiac complications, not elsewhere classified	circulatory system
275.51	rs1004828576	sex,age,principal_component_1,principal_component_2,principal_component_3	0.0346916	0.0500558	1.0353	0.488273	logistic	151380	1402	149978	0.999995	0.173243	0	`275.51` ~ `rs1004828576` + `sex` + `age` + `principal_component_1` + `principal_component_2` + `principal_component_3`	(Intercept) + rs1004828576 + sexM + age + principal_component_1 + principal_component_2 + principal_component_3		Hypocalcemia	endocrine/metabolic
401.21	rs1004828576	sex,age,principal_component_1,principal_component_2,principal_component_3	0.0195592	0.0282248	1.01975	0.488322	logistic	94418	5076	89342	0.999993	0.170635	0	`401.21` ~ `rs1004828576` + `sex` + `age` + `principal_component_1` + `principal_component_2` + `principal_component_3`	(Intercept) + rs1004828576 + sexM + age + principal_component_1 + principal_component_2 + principal_component_3		Hypertensive heart disease	circulatory system
284.1	rs1004828576	sex,age,principal_component_1,principal_component_2,principal_component_3	0.038682	0.0559343	1.03944	0.489213	logistic	119992	1130	118862	0.999978	0.173007	0	`284.1` ~ `rs1004828576` + `sex` + `age` + `principal_component_1` + `principal_component_2` + `principal_component_3`	(Intercept) + rs1004828576 + sexM + age + principal_component_1 + principal_component_2 + principal_component_3		Pancytopenia	hematopoietic
855	rs1004828576	sex,age,principal_component_1,principal_component_2,principal_component_3	-0.10255	0.148553	0.902533	0.489989	logistic	155938	160	155778	0.999996	0.173476	0	`855` ~ `rs1004828576` + `sex` + `age` + `principal_component_1` + `principal_component_2` + `principal_component_3`	(Intercept) + rs1004828576 + sexM + age + principal_component_1 + principal_component_2 + principal_component_3		Complication of nervous system device, implant, and graft	injuries & poisonings
286.11	rs1004828576	sex,age,principal_component_1,principal_component_2,principal_component_3	-0.088208	0.127833	0.91557	0.490177	logistic	148729	220	148509	0.999999	0.17344	0	`286.11` ~ `rs1004828576` + `sex` + `age` + `principal_component_1` + `principal_component_2` + `principal_component_3`	(Intercept) + rs1004828576 + sexM + age + principal_component_1 + principal_component_2 + principal_component_3		Von willebrand's disease	hematopoietic
411.9	rs1004828576	sex,age,principal_component_1,principal_component_2,principal_component_3	-0.0532614	0.0774457	0.948132	0.491625	logistic	136192	604	135588	0.999999	0.172249	0	`411.9` ~ `rs1004828576` + `sex` + `age` + `principal_component_1` + `principal_component_2` + `principal_component_3`	(Intercept) + rs1004828576 + sexM + age + principal_component_1 + principal_component_2 + principal_component_3		Other acute and subacute forms of ischemic heart disease	circulatory system
257	rs1004828576	sex,age,principal_component_1,principal_component_2,principal_component_3	0.0265887	0.0387272	1.02695	0.492358	logistic	148069	2342	145727	1	0.173504	0	`257` ~ `rs1004828576` + `sex` + `age` + `principal_component_1` + `principal_component_2` + `principal_component_3`	(Intercept) + rs1004828576 + sexM + age + principal_component_1 + principal_component_2 + principal_component_3		Testicular dysfunction	endocrine/metabolic
70.1	rs1004828576	sex,age,principal_component_1,principal_component_2,principal_component_3	-0.0827349	0.120562	0.920595	0.492558	logistic	119683	260	119423	1	0.172255	0	`070.1` ~ `rs1004828576` + `sex` + `age` + `principal_component_1` + `principal_component_2` + `principal_component_3`	(Intercept) + rs1004828576 + sexM + age + principal_component_1 + principal_component_2 + principal_component_3		Viral hepatitis A	infectious diseases
636.8	rs1004828576	sex,age,principal_component_1,principal_component_2,principal_component_3	-0.0632331	0.0921797	0.938725	0.492728	logistic	155485	453	155032	0.999999	0.174464	0	`636.8` ~ `rs1004828576` + `sex` + `age` + `principal_component_1` + `principal_component_2` + `principal_component_3`	(Intercept) + rs1004828576 + sexM + age + principal_component_1 + principal_component_2 + principal_component_3		Cervical incompetence	pregnancy complications
735.2	rs1004828576	sex,age,principal_component_1,principal_component_2,principal_component_3	0.0186666	0.0272631	1.01884	0.493544	logistic	141019	4748	136271	0.999998	0.173023	0	`735.2` ~ `rs1004828576` + `sex` + `age` + `principal_component_1` + `principal_component_2` + `principal_component_3`	(Intercept) + rs1004828576 + sexM + age + principal_component_1 + principal_component_2 + principal_component_3		Acquired toe deformities	musculoskeletal
195.3	rs1004828576	sex,age,principal_component_1,principal_component_2,principal_component_3	-0.0545233	0.0796941	0.946936	0.493876	logistic	149120	552	148568	1	0.173085	0	`195.3` ~ `rs1004828576` + `sex` + `age` + `principal_component_1` + `principal_component_2` + `principal_component_3`	(Intercept) + rs1004828576 + sexM + age + principal_component_1 + principal_component_2 + principal_component_3		Malignant neoplasm of head, face, and neck	neoplasms
740	rs1004828576	sex,age,principal_component_1,principal_component_2,principal_component_3	-0.00806439	0.0117955	0.991968	0.494176	logistic	155438	41849	113589	0.999991	0.173558	0	`740` ~ `rs1004828576` + `sex` + `age` + `principal_component_1` + `principal_component_2` + `principal_component_3`	(Intercept) + rs1004828576 + sexM + age + principal_component_1 + principal_component_2 + principal_component_3		Osteoarthrosis	musculoskeletal
350.5	rs1004828576	sex,age,principal_component_1,principal_component_2,principal_component_3	0.0530108	0.0775622	1.05444	0.494315	logistic	149159	542	148617	0.999999	0.172829	0	`350.5` ~ `rs1004828576` + `sex` + `age` + `principal_component_1` + `principal_component_2` + `principal_component_3`	(Intercept) + rs1004828576 + sexM + age + principal_component_1 + principal_component_2 + principal_component_3		Abnormal reflex	neurological
386.9	rs1004828576	sex,age,principal_component_1,principal_component_2,principal_component_3	0.00919886	0.0134836	1.00924	0.495098	logistic	151510	23282	128228	0.999993	0.173635	0	`386.9` ~ `rs1004828576` + `sex` + `age` + `principal_component_1` + `principal_component_2` + `principal_component_3`	(Intercept) + rs1004828576 + sexM + age + principal_component_1 + principal_component_2 + principal_component_3		Dizziness and giddiness (Light-headedness and vertigo)	sense organs
355.1	rs1004828576	sex,age,principal_component_1,principal_component_2,principal_component_3	0.018386	0.0269863	1.01856	0.495675	logistic	140047	4765	135282	1	0.173192	0	`355.1` ~ `rs1004828576` + `sex` + `age` + `principal_component_1` + `principal_component_2` + `principal_component_3`	(Intercept) + rs1004828576 + sexM + age + principal_component_1 + principal_component_2 + principal_component_3		Chronic pain syndrome	neurological
79	rs1004828576	sex,age,principal_component_1,principal_component_2,principal_component_3	0.0126183	0.0185496	1.0127	0.496347	logistic	130609	11186	119423	0.999999	0.17253	0	`079` ~ `rs1004828576` + `sex` + `age` + `principal_component_1` + `principal_component_2` + `principal_component_3`	(Intercept) + rs1004828576 + sexM + age + principal_component_1 + principal_component_2 + principal_component_3		Viral infection	infectious diseases
594.8	rs1004828576	sex,age,principal_component_1,principal_component_2,principal_component_3	-0.0486726	0.0716436	0.952493	0.496903	logistic	151504	700	150804	0.999998	0.173494	0	`594.8` ~ `rs1004828576` + `sex` + `age` + `principal_component_1` + `principal_component_2` + `principal_component_3`	(Intercept) + rs1004828576 + sexM + age + principal_component_1 + principal_component_2 + principal_component_3		Renal colic	genitourinary
379.5	rs1004828576	sex,age,principal_component_1,principal_component_2,principal_component_3	-0.0497844	0.0733964	0.951435	0.497585	logistic	133393	667	132726	0.999984	0.173592	0	`379.5` ~ `rs1004828576` + `sex` + `age` + `principal_component_1` + `principal_component_2` + `principal_component_3`	(Intercept) + rs1004828576 + sexM + age + principal_component_1 + principal_component_2 + principal_component_3		Disorders of iris and ciliary body	sense organs
303.3	rs1004828576	sex,age,principal_component_1,principal_component_2,principal_component_3	-0.0374164	0.0551703	0.963275	0.497646	logistic	88960	1195	87765	0.999998	0.16952	0	`303.3` ~ `rs1004828576` + `sex` + `age` + `principal_component_1` + `principal_component_2` + `principal_component_3`	(Intercept) + rs1004828576 + sexM + age + principal_component_1 + principal_component_2 + principal_component_3		Psychogenic disorder	mental disorders
378.5	rs1004828576	sex,age,principal_component_1,principal_component_2,principal_component_3	-0.0564633	0.0832934	0.945101	0.497845	logistic	133252	526	132726	0.999986	0.173581	0	`378.5` ~ `rs1004828576` + `sex` + `age` + `principal_component_1` + `principal_component_2` + `principal_component_3`	(Intercept) + rs1004828576 + sexM + age + principal_component_1 + principal_component_2 + principal_component_3		Paralytic strabismus	sense organs
624.2	rs1004828576	sex,age,principal_component_1,principal_component_2,principal_component_3	0.0958155	0.142006	1.10056	0.499847	logistic	144789	157	144632	0.999991	0.173477	0	`624.2` ~ `rs1004828576` + `sex` + `age` + `principal_component_1` + `principal_component_2` + `principal_component_3`	(Intercept) + rs1004828576 + sexM + age + principal_component_1 + principal_component_2 + principal_component_3		Atrophy of female genital tract	genitourinary
709.6	rs1004828576	sex,age,principal_component_1,principal_component_2,principal_component_3	0.0686835	0.101871	1.0711	0.500173	logistic	125735	319	125416	0.999985	0.172243	0	`709.6` ~ `rs1004828576` + `sex` + `age` + `principal_component_1` + `principal_component_2` + `principal_component_3`	(Intercept) + rs1004828576 + sexM + age + principal_component_1 + principal_component_2 + principal_component_3		Other specified diffuse diseases of connective tissue	dermatologic
599.3	rs1004828576	sex,age,principal_component_1,principal_component_2,principal_component_3	-0.0112054	0.0166283	0.988857	0.500391	logistic	127914	14866	113048	0.999994	0.172389	0	`599.3` ~ `rs1004828576` + `sex` + `age` + `principal_component_1` + `principal_component_2` + `principal_component_3`	(Intercept) + rs1004828576 + sexM + age + principal_component_1 + principal_component_2 + principal_component_3		Dysuria	genitourinary
519.9	rs1004828576	sex,age,principal_component_1,principal_component_2,principal_component_3	-0.0276728	0.0410653	0.972707	0.500392	logistic	158166	2115	156051	0.999998	0.173327	0	`519.9` ~ `rs1004828576` + `sex` + `age` + `principal_component_1` + `principal_component_2` + `principal_component_3`	(Intercept) + rs1004828576 + sexM + age + principal_component_1 + principal_component_2 + principal_component_3		Symptoms involving respiratory system and other chest symptoms	respiratory
532	rs1004828576	sex,age,principal_component_1,principal_component_2,principal_component_3	0.0126152	0.0187263	1.0127	0.500526	logistic	117429	11162	106267	0.999999	0.172334	0	`532` ~ `rs1004828576` + `sex` + `age` + `principal_component_1` + `principal_component_2` + `principal_component_3`	(Intercept) + rs1004828576 + sexM + age + principal_component_1 + principal_component_2 + principal_component_3		Dysphagia	digestive
521	rs1004828576	sex,age,principal_component_1,principal_component_2,principal_component_3	-0.0171373	0.0254493	0.983009	0.500699	logistic	148475	5778	142697	1	0.173575	0	`521` ~ `rs1004828576` + `sex` + `age` + `principal_component_1` + `principal_component_2` + `principal_component_3`	(Intercept) + rs1004828576 + sexM + age + principal_component_1 + principal_component_2 + principal_component_3		Diseases of hard tissues of teeth	digestive
270.38	rs1004828576	sex,age,principal_component_1,principal_component_2,principal_component_3	0.0368654	0.0548034	1.03755	0.501147	logistic	155371	1125	154246	1	0.173504	0	`270.38` ~ `rs1004828576` + `sex` + `age` + `principal_component_1` + `principal_component_2` + `principal_component_3`	(Intercept) + rs1004828576 + sexM + age + principal_component_1 + principal_component_2 + principal_component_3		Other specified disorders of plasma protein metabolism	endocrine/metabolic
771.2	rs1004828576	sex,age,principal_component_1,principal_component_2,principal_component_3	0.0345529	0.0514132	1.03516	0.501544	logistic	134850	1288	133562	0.999999	0.172265	0	`771.2` ~ `rs1004828576` + `sex` + `age` + `principal_component_1` + `principal_component_2` + `principal_component_3`	(Intercept) + rs1004828576 + sexM + age + principal_component_1 + principal_component_2 + principal_component_3		Cramp of limb	symptoms
191	rs1004828576	sex,age,principal_component_1,principal_component_2,principal_component_3	-0.0423543	0.0631304	0.95853	0.502283	logistic	161548	891	160657	0.999999	0.173855	0	`191` ~ `rs1004828576` + `sex` + `age` + `principal_component_1` + `principal_component_2` + `principal_component_3`	(Intercept) + rs1004828576 + sexM + age + principal_component_1 + principal_component_2 + principal_component_3		Manlignant and unknown neoplasms of brain and nervous system	neoplasms
323.8	rs1004828576	sex,age,principal_component_1,principal_component_2,principal_component_3	-0.0769016	0.114651	0.925981	0.502383	logistic	163556	282	163274	0.999998	0.17372	0	`323.8` ~ `rs1004828576` + `sex` + `age` + `principal_component_1` + `principal_component_2` + `principal_component_3`	(Intercept) + rs1004828576 + sexM + age + principal_component_1 + principal_component_2 + principal_component_3		Encephalitis, non-infectious	neurological
358.1	rs1004828576	sex,age,principal_component_1,principal_component_2,principal_component_3	-0.0725791	0.108311	0.929992	0.502795	logistic	148131	306	147825	1	0.173124	0	`358.1` ~ `rs1004828576` + `sex` + `age` + `principal_component_1` + `principal_component_2` + `principal_component_3`	(Intercept) + rs1004828576 + sexM + age + principal_component_1 + principal_component_2 + principal_component_3		Myasthenia gravis	neurological
440.9	rs1004828576	sex,age,principal_component_1,principal_component_2,principal_component_3	0.0298377	0.0445393	1.03029	0.50291	logistic	143028	1767	141261	0.999999	0.172484	0	`440.9` ~ `rs1004828576` + `sex` + `age` + `principal_component_1` + `principal_component_2` + `principal_component_3`	(Intercept) + rs1004828576 + sexM + age + principal_component_1 + principal_component_2 + principal_component_3		Atherosclerosis of aorta	circulatory system
365.11	rs1004828576	sex,age,principal_component_1,principal_component_2,principal_component_3	-0.0407627	0.0609549	0.960057	0.503664	logistic	140126	987	139139	0.999983	0.173769	0	`365.11` ~ `rs1004828576` + `sex` + `age` + `principal_component_1` + `principal_component_2` + `principal_component_3`	(Intercept) + rs1004828576 + sexM + age + principal_component_1 + principal_component_2 + principal_component_3		Primary open angle glaucoma	sense organs
478	rs1004828576	sex,age,principal_component_1,principal_component_2,principal_component_3	-0.0278284	0.0416892	0.972555	0.50444	logistic	106556	2109	104447	0.999998	0.171182	0	`478` ~ `rs1004828576` + `sex` + `age` + `principal_component_1` + `principal_component_2` + `principal_component_3`	(Intercept) + rs1004828576 + sexM + age + principal_component_1 + principal_component_2 + principal_component_3		Throat pain	respiratory
525	rs1004828576	sex,age,principal_component_1,principal_component_2,principal_component_3	-0.0170179	0.0255322	0.983126	0.505075	logistic	148314	5617	142697	1	0.173736	0	`525` ~ `rs1004828576` + `sex` + `age` + `principal_component_1` + `principal_component_2` + `principal_component_3`	(Intercept) + rs1004828576 + sexM + age + principal_component_1 + principal_component_2 + principal_component_3		Other diseases of the teeth and supporting structures	digestive
270.1	rs1004828576	sex,age,principal_component_1,principal_component_2,principal_component_3	-0.0642715	0.0966711	0.93775	0.506148	logistic	154622	376	154246	1	0.173426	0	`270.1` ~ `rs1004828576` + `sex` + `age` + `principal_component_1` + `principal_component_2` + `principal_component_3`	(Intercept) + rs1004828576 + sexM + age + principal_component_1 + principal_component_2 + principal_component_3		Disturbances of amino-acid transport	endocrine/metabolic
385.5	rs1004828576	sex,age,principal_component_1,principal_component_2,principal_component_3	-0.134998	0.203067	0.873718	0.506183	logistic	140515	94	140421	0.999989	0.172999	0	`385.5` ~ `rs1004828576` + `sex` + `age` + `principal_component_1` + `principal_component_2` + `principal_component_3`	(Intercept) + rs1004828576 + sexM + age + principal_component_1 + principal_component_2 + principal_component_3		Tympanosclerosis and middle ear disease related to otitis media	sense organs
619	rs1004828576	sex,age,principal_component_1,principal_component_2,principal_component_3	-0.0114859	0.017286	0.98858	0.506395	logistic	156602	13992	142610	0.999988	0.173915	0	`619` ~ `rs1004828576` + `sex` + `age` + `principal_component_1` + `principal_component_2` + `principal_component_3`	(Intercept) + rs1004828576 + sexM + age + principal_component_1 + principal_component_2 + principal_component_3		Noninflammatory female genital disorders	genitourinary
676	rs1004828576	sex,age,principal_component_1,principal_component_2,principal_component_3	-0.0546013	0.0822614	0.946863	0.506848	logistic	163360	548	162812	0.999998	0.173861	0	`676` ~ `rs1004828576` + `sex` + `age` + `principal_component_1` + `principal_component_2` + `principal_component_3`	(Intercept) + rs1004828576 + sexM + age + principal_component_1 + principal_component_2 + principal_component_3		Other disorders of the breast associated with childbirth and disorders of lactation	pregnancy complications
364.2	rs1004828576	sex,age,principal_component_1,principal_component_2,principal_component_3	-0.0663798	0.100007	0.935775	0.50685	logistic	139501	362	139139	0.999978	0.173769	0	`364.2` ~ `rs1004828576` + `sex` + `age` + `principal_component_1` + `principal_component_2` + `principal_component_3`	(Intercept) + rs1004828576 + sexM + age + principal_component_1 + principal_component_2 + principal_component_3		Corneal edema	sense organs
947	rs1004828576	sex,age,principal_component_1,principal_component_2,principal_component_3	-0.0205825	0.0310651	0.979628	0.507613	logistic	126539	3870	122669	0.999997	0.171449	0	`947` ~ `rs1004828576` + `sex` + `age` + `principal_component_1` + `principal_component_2` + `principal_component_3`	(Intercept) + rs1004828576 + sexM + age + principal_component_1 + principal_component_2 + principal_component_3		Urticaria	dermatologic
577.3	rs1004828576	sex,age,principal_component_1,principal_component_2,principal_component_3	-0.033855	0.0511299	0.966712	0.507884	logistic	161164	1372	159792	0.999999	0.17377	0	`577.3` ~ `rs1004828576` + `sex` + `age` + `principal_component_1` + `principal_component_2` + `principal_component_3`	(Intercept) + rs1004828576 + sexM + age + principal_component_1 + principal_component_2 + principal_component_3		Cyst and pseudocyst of pancreas	digestive
531.2	rs1004828576	sex,age,principal_component_1,principal_component_2,principal_component_3	-0.0320339	0.0484171	0.968474	0.508213	logistic	160826	1503	159323	0.999999	0.173526	0	`531.2` ~ `rs1004828576` + `sex` + `age` + `principal_component_1` + `principal_component_2` + `principal_component_3`	(Intercept) + rs1004828576 + sexM + age + principal_component_1 + principal_component_2 + principal_component_3		Gastric ulcer	digestive
495.2	rs1004828576	sex,age,principal_component_1,principal_component_2,principal_component_3	-0.0157146	0.0237653	0.984408	0.508459	logistic	124982	6560	118422	1	0.171169	0	`495.2` ~ `rs1004828576` + `sex` + `age` + `principal_component_1` + `principal_component_2` + `principal_component_3`	(Intercept) + rs1004828576 + sexM + age + principal_component_1 + principal_component_2 + principal_component_3		Asthma with exacerbation	respiratory
627.3	rs1004828576	sex,age,principal_component_1,principal_component_2,principal_component_3	-0.0194105	0.0294731	0.980777	0.510162	logistic	127025	4559	122466	0.999963	0.173241	0	`627.3` ~ `rs1004828576` + `sex` + `age` + `principal_component_1` + `principal_component_2` + `principal_component_3`	(Intercept) + rs1004828576 + sexM + age + principal_component_1 + principal_component_2 + principal_component_3		Postmenopausal atrophic vaginitis	genitourinary
426.23	rs1004828576	sex,age,principal_component_1,principal_component_2,principal_component_3	-0.0614619	0.0934547	0.940389	0.510753	logistic	108496	413	108083	1	0.170965	0	`426.23` ~ `rs1004828576` + `sex` + `age` + `principal_component_1` + `principal_component_2` + `principal_component_3`	(Intercept) + rs1004828576 + sexM + age + principal_component_1 + principal_component_2 + principal_component_3		Second degree AV block	circulatory system
386.1	rs1004828576	sex,age,principal_component_1,principal_component_2,principal_component_3	0.0499547	0.0759823	1.05122	0.510891	logistic	128796	568	128228	0.999996	0.173006	0	`386.1` ~ `rs1004828576` + `sex` + `age` + `principal_component_1` + `principal_component_2` + `principal_component_3`	(Intercept) + rs1004828576 + sexM + age + principal_component_1 + principal_component_2 + principal_component_3		Meniere's disease	sense organs
244	rs1004828576	sex,age,principal_component_1,principal_component_2,principal_component_3	0.0094851	0.0144341	1.00953	0.511098	logistic	149423	21010	128413	1	0.173752	0	`244` ~ `rs1004828576` + `sex` + `age` + `principal_component_1` + `principal_component_2` + `principal_component_3`	(Intercept) + rs1004828576 + sexM + age + principal_component_1 + principal_component_2 + principal_component_3		Hypothyroidism	endocrine/metabolic
149.4	rs1004828576	sex,age,principal_component_1,principal_component_2,principal_component_3	-0.105966	0.161497	0.899455	0.511725	logistic	163490	135	163355	0.999999	0.173699	0	`149.4` ~ `rs1004828576` + `sex` + `age` + `principal_component_1` + `principal_component_2` + `principal_component_3`	(Intercept) + rs1004828576 + sexM + age + principal_component_1 + principal_component_2 + principal_component_3		Cancer of larynx	neoplasms
622.2	rs1004828576	sex,age,principal_component_1,principal_component_2,principal_component_3	0.0386891	0.0589689	1.03945	0.511764	logistic	158489	1002	157487	0.999986	0.17381	0	`622.2` ~ `rs1004828576` + `sex` + `age` + `principal_component_1` + `principal_component_2` + `principal_component_3`	(Intercept) + rs1004828576 + sexM + age + principal_component_1 + principal_component_2 + principal_component_3		Mucous polyp of cervix	genitourinary
560.3	rs1004828576	sex,age,principal_component_1,principal_component_2,principal_component_3	-0.107801	0.16519	0.897806	0.51402	logistic	105152	139	105013	0.999993	0.171029	0	`560.3` ~ `rs1004828576` + `sex` + `age` + `principal_component_1` + `principal_component_2` + `principal_component_3`	(Intercept) + rs1004828576 + sexM + age + principal_component_1 + principal_component_2 + principal_component_3		Peritoneal or intestinal adhesions	digestive
465.2	rs1004828576	sex,age,principal_component_1,principal_component_2,principal_component_3	-0.0101015	0.0154957	0.989949	0.51447	logistic	124590	17431	107159	0.999969	0.171836	0	`465.2` ~ `rs1004828576` + `sex` + `age` + `principal_component_1` + `principal_component_2` + `principal_component_3`	(Intercept) + rs1004828576 + sexM + age + principal_component_1 + principal_component_2 + principal_component_3		Acute pharyngitis	respiratory
615	rs1004828576	sex,age,principal_component_1,principal_component_2,principal_component_3	0.0253351	0.0388716	1.02566	0.514553	logistic	146746	2314	144432	0.999999	0.173708	0	`615` ~ `rs1004828576` + `sex` + `age` + `principal_component_1` + `principal_component_2` + `principal_component_3`	(Intercept) + rs1004828576 + sexM + age + principal_component_1 + principal_component_2 + principal_component_3		Endometriosis	genitourinary
767	rs1004828576	sex,age,principal_component_1,principal_component_2,principal_component_3	0.0924071	0.14198	1.09681	0.515146	logistic	129265	181	129084	1	0.172406	0	`767` ~ `rs1004828576` + `sex` + `age` + `principal_component_1` + `principal_component_2` + `principal_component_3`	(Intercept) + rs1004828576 + sexM + age + principal_component_1 + principal_component_2 + principal_component_3		Cervicocranial/Cervicobrachial syndrome	symptoms
557.1	rs1004828576	sex,age,principal_component_1,principal_component_2,principal_component_3	-0.039387	0.0605336	0.961379	0.515264	logistic	105950	937	105013	0.999994	0.171128	0	`557.1` ~ `rs1004828576` + `sex` + `age` + `principal_component_1` + `principal_component_2` + `principal_component_3`	(Intercept) + rs1004828576 + sexM + age + principal_component_1 + principal_component_2 + principal_component_3		Celiac disease	digestive
565.1	rs1004828576	sex,age,principal_component_1,principal_component_2,principal_component_3	-0.0269161	0.0415053	0.973443	0.516662	logistic	144528	2038	142490	0.999997	0.173496	0	`565.1` ~ `rs1004828576` + `sex` + `age` + `principal_component_1` + `principal_component_2` + `principal_component_3`	(Intercept) + rs1004828576 + sexM + age + principal_component_1 + principal_component_2 + principal_component_3		Anal and rectal polyp	digestive
508	rs1004828576	sex,age,principal_component_1,principal_component_2,principal_component_3	0.0169682	0.0261929	1.01711	0.517103	logistic	146080	5233	140847	0.999996	0.172635	0	`508` ~ `rs1004828576` + `sex` + `age` + `principal_component_1` + `principal_component_2` + `principal_component_3`	(Intercept) + rs1004828576 + sexM + age + principal_component_1 + principal_component_2 + principal_component_3		Pulmonary collapse; interstitial and compensatory emphysema	respiratory
286.12	rs1004828576	sex,age,principal_component_1,principal_component_2,principal_component_3	0.0848668	0.131119	1.08857	0.517471	logistic	148691	182	148509	0.999999	0.173481	0	`286.12` ~ `rs1004828576` + `sex` + `age` + `principal_component_1` + `principal_component_2` + `principal_component_3`	(Intercept) + rs1004828576 + sexM + age + principal_component_1 + principal_component_2 + principal_component_3		Congenital deficiency of other clotting factors (including factor VII)	hematopoietic
261.1	rs1004828576	sex,age,principal_component_1,principal_component_2,principal_component_3	-0.106048	0.163869	0.899381	0.517534	logistic	121008	136	120872	0.999955	0.17303	0	`261.1` ~ `rs1004828576` + `sex` + `age` + `principal_component_1` + `principal_component_2` + `principal_component_3`	(Intercept) + rs1004828576 + sexM + age + principal_component_1 + principal_component_2 + principal_component_3		Vitamin A deficiency	endocrine/metabolic
747.2	rs1004828576	sex,age,principal_component_1,principal_component_2,principal_component_3	-0.0497201	0.0769396	0.951496	0.518135	logistic	160951	603	160348	0.999995	0.173506	0	`747.2` ~ `rs1004828576` + `sex` + `age` + `principal_component_1` + `principal_component_2` + `principal_component_3`	(Intercept) + rs1004828576 + sexM + age + principal_component_1 + principal_component_2 + principal_component_3		Congenital anomalies of peripheral vascular system	congenital anomalies
187.8	rs1004828576	sex,age,principal_component_1,principal_component_2,principal_component_3	-0.147883	0.228951	0.862532	0.518334	logistic	160501	71	160430	0.999999	0.173373	0	`187.8` ~ `rs1004828576` + `sex` + `age` + `principal_component_1` + `principal_component_2` + `principal_component_3`	(Intercept) + rs1004828576 + sexM + age + principal_component_1 + principal_component_2 + principal_component_3		Neoplasm of uncertain behavior of male genital organs	neoplasms
710	rs1004828576	sex,age,principal_component_1,principal_component_2,principal_component_3	-0.0267025	0.0413429	0.973651	0.518359	logistic	141203	2141	139062	0.999989	0.17296	0	`710` ~ `rs1004828576` + `sex` + `age` + `principal_component_1` + `principal_component_2` + `principal_component_3`	(Intercept) + rs1004828576 + sexM + age + principal_component_1 + principal_component_2 + principal_component_3		Osteomyelitis, periostitis, and other infections involving bone	musculoskeletal
797.1	rs1004828576	sex,age,principal_component_1,principal_component_2,principal_component_3	0.0590652	0.0917166	1.06084	0.519577	logistic	163603	403	163200	0.999998	0.173643	0	`797.1` ~ `rs1004828576` + `sex` + `age` + `principal_component_1` + `principal_component_2` + `principal_component_3`	(Intercept) + rs1004828576 + sexM + age + principal_component_1 + principal_component_2 + principal_component_3		Cardiogenic shock	symptoms
79.2	rs1004828576	sex,age,principal_component_1,principal_component_2,principal_component_3	0.0567214	0.0881526	1.05836	0.519935	logistic	119845	422	119423	1	0.172348	0	`079.2` ~ `rs1004828576` + `sex` + `age` + `principal_component_1` + `principal_component_2` + `principal_component_3`	(Intercept) + rs1004828576 + sexM + age + principal_component_1 + principal_component_2 + principal_component_3		Infectious mononucleosis	infectious diseases
339	rs1004828576	sex,age,principal_component_1,principal_component_2,principal_component_3	0.0102571	0.0159609	1.01031	0.520458	logistic	142193	15705	126488	0.999983	0.173437	0	`339` ~ `rs1004828576` + `sex` + `age` + `principal_component_1` + `principal_component_2` + `principal_component_3`	(Intercept) + rs1004828576 + sexM + age + principal_component_1 + principal_component_2 + principal_component_3		Other headache syndromes	neurological
420.2	rs1004828576	sex,age,principal_component_1,principal_component_2,principal_component_3	0.0271609	0.0423303	1.02753	0.521105	logistic	156812	1925	154887	0.999996	0.173255	0	`420.2` ~ `rs1004828576` + `sex` + `age` + `principal_component_1` + `principal_component_2` + `principal_component_3`	(Intercept) + rs1004828576 + sexM + age + principal_component_1 + principal_component_2 + principal_component_3		Pericarditis	circulatory system
420.21	rs1004828576	sex,age,principal_component_1,principal_component_2,principal_component_3	0.060033	0.0936074	1.06187	0.52131	logistic	155265	378	154887	0.999997	0.173191	0	`420.21` ~ `rs1004828576` + `sex` + `age` + `principal_component_1` + `principal_component_2` + `principal_component_3`	(Intercept) + rs1004828576 + sexM + age + principal_component_1 + principal_component_2 + principal_component_3		Acute pericarditis	circulatory system
316.1	rs1004828576	sex,age,principal_component_1,principal_component_2,principal_component_3	0.0452154	0.0705591	1.04625	0.521642	logistic	124842	688	124154	0.999999	0.171148	0	`316.1` ~ `rs1004828576` + `sex` + `age` + `principal_component_1` + `principal_component_2` + `principal_component_3`	(Intercept) + rs1004828576 + sexM + age + principal_component_1 + principal_component_2 + principal_component_3		Polyneuropathy due to drugs	mental disorders
703	rs1004828576	sex,age,principal_component_1,principal_component_2,principal_component_3	0.0176866	0.0276368	1.01784	0.522196	logistic	144855	4693	140162	0.999974	0.173439	0	`703` ~ `rs1004828576` + `sex` + `age` + `principal_component_1` + `principal_component_2` + `principal_component_3`	(Intercept) + rs1004828576 + sexM + age + principal_component_1 + principal_component_2 + principal_component_3		Diseases of nail, NOS	dermatologic
271.3	rs1004828576	sex,age,principal_component_1,principal_component_2,principal_component_3	-0.0126434	0.0197643	0.987436	0.522361	logistic	161289	9849	151440	0.999997	0.173775	0	`271.3` ~ `rs1004828576` + `sex` + `age` + `principal_component_1` + `principal_component_2` + `principal_component_3`	(Intercept) + rs1004828576 + sexM + age + principal_component_1 + principal_component_2 + principal_component_3		Intestinal disaccharidase deficiencies and disaccharide malabsorption	endocrine/metabolic
369.5	rs1004828576	sex,age,principal_component_1,principal_component_2,principal_component_3	0.0152893	0.0239324	1.01541	0.522918	logistic	138583	6327	132256	0.999998	0.173531	0	`369.5` ~ `rs1004828576` + `sex` + `age` + `principal_component_1` + `principal_component_2` + `principal_component_3`	(Intercept) + rs1004828576 + sexM + age + principal_component_1 + principal_component_2 + principal_component_3		Conjunctivitis, infectious	sense organs
270.31	rs1004828576	sex,age,principal_component_1,principal_component_2,principal_component_3	-0.0728603	0.114061	0.929731	0.522964	logistic	154528	282	154246	1	0.173412	0	`270.31` ~ `rs1004828576` + `sex` + `age` + `principal_component_1` + `principal_component_2` + `principal_component_3`	(Intercept) + rs1004828576 + sexM + age + principal_component_1 + principal_component_2 + principal_component_3		Polyclonal hypergammaglobulinemia	endocrine/metabolic
346	rs1004828576	sex,age,principal_component_1,principal_component_2,principal_component_3	0.0472562	0.0743899	1.04839	0.525266	logistic	136731	594	136137	1	0.17266	0	`346` ~ `rs1004828576` + `sex` + `age` + `principal_component_1` + `principal_component_2` + `principal_component_3`	(Intercept) + rs1004828576 + sexM + age + principal_component_1 + principal_component_2 + principal_component_3		Abnormal findings on study of brain and/or nervous system	neurological
110.11	rs1004828576	sex,age,principal_component_1,principal_component_2,principal_component_3	0.0132907	0.0209518	1.01338	0.525855	logistic	140535	8591	131944	0.999998	0.173025	0	`110.11` ~ `rs1004828576` + `sex` + `age` + `principal_component_1` + `principal_component_2` + `principal_component_3`	(Intercept) + rs1004828576 + sexM + age + principal_component_1 + principal_component_2 + principal_component_3		Dermatophytosis of nail	infectious diseases
611	rs1004828576	sex,age,principal_component_1,principal_component_2,principal_component_3	0.00984158	0.0155145	1.00989	0.525855	logistic	150235	19894	130341	0.999999	0.173851	0	`611` ~ `rs1004828576` + `sex` + `age` + `principal_component_1` + `principal_component_2` + `principal_component_3`	(Intercept) + rs1004828576 + sexM + age + principal_component_1 + principal_component_2 + principal_component_3		Abnormal findings on mammogram or breast exam	genitourinary
304	rs1004828576	sex,age,principal_component_1,principal_component_2,principal_component_3	0.011778	0.0185912	1.01185	0.526392	logistic	99122	11357	87765	0.999999	0.170552	0	`304` ~ `rs1004828576` + `sex` + `age` + `principal_component_1` + `principal_component_2` + `principal_component_3`	(Intercept) + rs1004828576 + sexM + age + principal_component_1 + principal_component_2 + principal_component_3		Adjustment reaction	mental disorders
446.8	rs1004828576	sex,age,principal_component_1,principal_component_2,principal_component_3	0.145105	0.229122	1.15616	0.526533	logistic	141323	62	141261	0.999999	0.172382	0	`446.8` ~ `rs1004828576` + `sex` + `age` + `principal_component_1` + `principal_component_2` + `principal_component_3`	(Intercept) + rs1004828576 + sexM + age + principal_component_1 + principal_component_2 + principal_component_3		Thrombotic microangiopathy	circulatory system
747.12	rs1004828576	sex,age,principal_component_1,principal_component_2,principal_component_3	-0.0455811	0.0719999	0.955442	0.526687	logistic	161021	673	160348	0.999996	0.173527	0	`747.12` ~ `rs1004828576` + `sex` + `age` + `principal_component_1` + `principal_component_2` + `principal_component_3`	(Intercept) + rs1004828576 + sexM + age + principal_component_1 + principal_component_2 + principal_component_3		Valvular heart disease/ heart chambers	congenital anomalies
280.2	rs1004828576	sex,age,principal_component_1,principal_component_2,principal_component_3	-0.0210463	0.0332647	0.979174	0.526935	logistic	122187	3325	118862	0.999968	0.172932	0	`280.2` ~ `rs1004828576` + `sex` + `age` + `principal_component_1` + `principal_component_2` + `principal_component_3`	(Intercept) + rs1004828576 + sexM + age + principal_component_1 + principal_component_2 + principal_component_3		Iron deficiency anemia secondary to blood loss (chronic)	hematopoietic
523.32	rs1004828576	sex,age,principal_component_1,principal_component_2,principal_component_3	-0.0658002	0.104004	0.936318	0.52695	logistic	143035	338	142697	1	0.173681	0	`523.32` ~ `rs1004828576` + `sex` + `age` + `principal_component_1` + `principal_component_2` + `principal_component_3`	(Intercept) + rs1004828576 + sexM + age + principal_component_1 + principal_component_2 + principal_component_3		Chronic periodontitis	digestive
805	rs1004828576	sex,age,principal_component_1,principal_component_2,principal_component_3	0.0233001	0.03683	1.02357	0.526969	logistic	143103	2558	140545	0.999999	0.172631	0	`805` ~ `rs1004828576` + `sex` + `age` + `principal_component_1` + `principal_component_2` + `principal_component_3`	(Intercept) + rs1004828576 + sexM + age + principal_component_1 + principal_component_2 + principal_component_3		Fracture of vertebral column without mention of spinal cord injury	injuries & poisonings
741.1	rs1004828576	sex,age,principal_component_1,principal_component_2,principal_component_3	0.0678607	0.107648	1.07022	0.528436	logistic	133755	277	133478	0.99999	0.172453	0	`741.1` ~ `rs1004828576` + `sex` + `age` + `principal_component_1` + `principal_component_2` + `principal_component_3`	(Intercept) + rs1004828576 + sexM + age + principal_component_1 + principal_component_2 + principal_component_3		Ankylosis of joint	musculoskeletal
724.2	rs1004828576	sex,age,principal_component_1,principal_component_2,principal_component_3	-0.0186343	0.0295622	0.981538	0.528469	logistic	124482	4139	120343	1	0.172334	0	`724.2` ~ `rs1004828576` + `sex` + `age` + `principal_component_1` + `principal_component_2` + `principal_component_3`	(Intercept) + rs1004828576 + sexM + age + principal_component_1 + principal_component_2 + principal_component_3		Disorders of coccyx	musculoskeletal
723	rs1004828576	sex,age,principal_component_1,principal_component_2,principal_component_3	0.0236888	0.0376003	1.02397	0.528684	logistic	122775	2432	120343	1	0.172401	0	`723` ~ `rs1004828576` + `sex` + `age` + `principal_component_1` + `principal_component_2` + `principal_component_3`	(Intercept) + rs1004828576 + sexM + age + principal_component_1 + principal_component_2 + principal_component_3		Other disorders of cervical region	musculoskeletal
585	rs1004828576	sex,age,principal_component_1,principal_component_2,principal_component_3	-0.00989279	0.0157194	0.990156	0.529128	logistic	146286	17327	128959	0.99999	0.173455	0	`585` ~ `rs1004828576` + `sex` + `age` + `principal_component_1` + `principal_component_2` + `principal_component_3`	(Intercept) + rs1004828576 + sexM + age + principal_component_1 + principal_component_2 + principal_component_3		Renal failure	genitourinary
965	rs1004828576	sex,age,principal_component_1,principal_component_2,principal_component_3	-0.0821935	0.130647	0.921094	0.529266	logistic	161042	211	160831	0.999997	0.173483	0	`965` ~ `rs1004828576` + `sex` + `age` + `principal_component_1` + `principal_component_2` + `principal_component_3`	(Intercept) + rs1004828576 + sexM + age + principal_component_1 + principal_component_2 + principal_component_3		Poisoning by analgesics, antipyretics, and antirheumatics	injuries & poisonings
729.3	rs1004828576	sex,age,principal_component_1,principal_component_2,principal_component_3	0.0727071	0.115587	1.07542	0.529335	logistic	104490	243	104247	1	0.170356	0	`729.3` ~ `rs1004828576` + `sex` + `age` + `principal_component_1` + `principal_component_2` + `principal_component_3`	(Intercept) + rs1004828576 + sexM + age + principal_component_1 + principal_component_2 + principal_component_3		Panniculitis	musculoskeletal
627.2	rs1004828576	sex,age,principal_component_1,principal_component_2,principal_component_3	0.0140435	0.0223265	1.01414	0.529344	logistic	130602	8136	122466	0.999937	0.173742	0	`627.2` ~ `rs1004828576` + `sex` + `age` + `principal_component_1` + `principal_component_2` + `principal_component_3`	(Intercept) + rs1004828576 + sexM + age + principal_component_1 + principal_component_2 + principal_component_3		Symptomatic menopause	genitourinary
696.41	rs1004828576	sex,age,principal_component_1,principal_component_2,principal_component_3	-0.0201024	0.0320158	0.980098	0.530075	logistic	127095	3519	123576	0.999999	0.172226	0	`696.41` ~ `rs1004828576` + `sex` + `age` + `principal_component_1` + `principal_component_2` + `principal_component_3`	(Intercept) + rs1004828576 + sexM + age + principal_component_1 + principal_component_2 + principal_component_3		Psoriasis vulgaris	dermatologic
38.2	rs1004828576	sex,age,principal_component_1,principal_component_2,principal_component_3	-0.0633757	0.101142	0.938591	0.530921	logistic	141308	357	140951	0.999995	0.173638	0	`038.2` ~ `rs1004828576` + `sex` + `age` + `principal_component_1` + `principal_component_2` + `principal_component_3`	(Intercept) + rs1004828576 + sexM + age + principal_component_1 + principal_component_2 + principal_component_3		Gram positive septicemia	infectious diseases
292.5	rs1004828576	sex,age,principal_component_1,principal_component_2,principal_component_3	0.0413677	0.066062	1.04224	0.531187	logistic	138794	763	138031	0.999965	0.172518	0	`292.5` ~ `rs1004828576` + `sex` + `age` + `principal_component_1` + `principal_component_2` + `principal_component_3`	(Intercept) + rs1004828576 + sexM + age + principal_component_1 + principal_component_2 + principal_component_3		Transient alteration of awareness	mental disorders
735.22	rs1004828576	sex,age,principal_component_1,principal_component_2,principal_component_3	0.161318	0.25778	1.17506	0.531447	logistic	136318	47	136271	0.999999	0.172563	0	`735.22` ~ `rs1004828576` + `sex` + `age` + `principal_component_1` + `principal_component_2` + `principal_component_3`	(Intercept) + rs1004828576 + sexM + age + principal_component_1 + principal_component_2 + principal_component_3		Claw toe (acquired)	musculoskeletal
275.11	rs1004828576	sex,age,principal_component_1,principal_component_2,principal_component_3	0.0751816	0.120255	1.07808	0.531849	logistic	150196	218	149978	0.999996	0.173247	0	`275.11` ~ `rs1004828576` + `sex` + `age` + `principal_component_1` + `principal_component_2` + `principal_component_3`	(Intercept) + rs1004828576 + sexM + age + principal_component_1 + principal_component_2 + principal_component_3		Hereditary hemochromatosis	hematopoietic
382	rs1004828576	sex,age,principal_component_1,principal_component_2,principal_component_3	0.0153613	0.024582	1.01548	0.532034	logistic	146403	5982	140421	0.999995	0.173227	0	`382` ~ `rs1004828576` + `sex` + `age` + `principal_component_1` + `principal_component_2` + `principal_component_3`	(Intercept) + rs1004828576 + sexM + age + principal_component_1 + principal_component_2 + principal_component_3		Otalgia	sense organs
513	rs1004828576	sex,age,principal_component_1,principal_component_2,principal_component_3	-0.0208674	0.0334016	0.979349	0.53214	logistic	161555	3178	158377	0.999998	0.173439	0	`513` ~ `rs1004828576` + `sex` + `age` + `principal_component_1` + `principal_component_2` + `principal_component_3`	(Intercept) + rs1004828576 + sexM + age + principal_component_1 + principal_component_2 + principal_component_3		Respiratory abnormalities	respiratory
246.7	rs1004828576	sex,age,principal_component_1,principal_component_2,principal_component_3	-0.0252145	0.0403628	0.975101	0.532171	logistic	130619	2206	128413	0.999989	0.172728	0	`246.7` ~ `rs1004828576` + `sex` + `age` + `principal_component_1` + `principal_component_2` + `principal_component_3`	(Intercept) + rs1004828576 + sexM + age + principal_component_1 + principal_component_2 + principal_component_3		Abnormal results of function study of thyroid	endocrine/metabolic
442	rs1004828576	sex,age,principal_component_1,principal_component_2,principal_component_3	0.0191683	0.0306901	1.01935	0.53225	logistic	145060	3799	141261	0.999999	0.172653	0	`442` ~ `rs1004828576` + `sex` + `age` + `principal_component_1` + `principal_component_2` + `principal_component_3`	(Intercept) + rs1004828576 + sexM + age + principal_component_1 + principal_component_2 + principal_component_3		Other aneurysm	circulatory system
591	rs1004828576	sex,age,principal_component_1,principal_component_2,principal_component_3	0.00899337	0.0144726	1.00903	0.534333	logistic	141008	20379	120629	0.999993	0.173153	0	`591` ~ `rs1004828576` + `sex` + `age` + `principal_component_1` + `principal_component_2` + `principal_component_3`	(Intercept) + rs1004828576 + sexM + age + principal_component_1 + principal_component_2 + principal_component_3		Urinary tract infection	genitourinary
509.5	rs1004828576	sex,age,principal_component_1,principal_component_2,principal_component_3	0.187681	0.302111	1.20645	0.534447	logistic	140880	33	140847	0.999997	0.172338	0	`509.5` ~ `rs1004828576` + `sex` + `age` + `principal_component_1` + `principal_component_2` + `principal_component_3`	(Intercept) + rs1004828576 + sexM + age + principal_component_1 + principal_component_2 + principal_component_3		Respiratory arrest	respiratory
313.2	rs1004828576	sex,age,principal_component_1,principal_component_2,principal_component_3	0.0800201	0.129065	1.08331	0.53526	logistic	155757	198	155559	0.999999	0.172853	0	`313.2` ~ `rs1004828576` + `sex` + `age` + `principal_component_1` + `principal_component_2` + `principal_component_3`	(Intercept) + rs1004828576 + sexM + age + principal_component_1 + principal_component_2 + principal_component_3		Tics and stuttering	mental disorders
427.61	rs1004828576	sex,age,principal_component_1,principal_component_2,principal_component_3	0.032009	0.0516907	1.03253	0.535757	logistic	109353	1270	108083	1	0.171148	0	`427.61` ~ `rs1004828576` + `sex` + `age` + `principal_component_1` + `principal_component_2` + `principal_component_3`	(Intercept) + rs1004828576 + sexM + age + principal_component_1 + principal_component_2 + principal_component_3		Supraventricular premature beats	circulatory system
585.31	rs1004828576	sex,age,principal_component_1,principal_component_2,principal_component_3	-0.0373169	0.0604365	0.963371	0.536934	logistic	129974	1015	128959	0.999993	0.173142	0	`585.31` ~ `rs1004828576` + `sex` + `age` + `principal_component_1` + `principal_component_2` + `principal_component_3`	(Intercept) + rs1004828576 + sexM + age + principal_component_1 + principal_component_2 + principal_component_3		Renal dialysis	genitourinary
578.1	rs1004828576	sex,age,principal_component_1,principal_component_2,principal_component_3	0.0366541	0.0593639	1.03733	0.536939	logistic	137060	982	136078	0.999997	0.172866	0	`578.1` ~ `rs1004828576` + `sex` + `age` + `principal_component_1` + `principal_component_2` + `principal_component_3`	(Intercept) + rs1004828576 + sexM + age + principal_component_1 + principal_component_2 + principal_component_3		Hematemesis	digestive
531	rs1004828576	sex,age,principal_component_1,principal_component_2,principal_component_3	0.0192897	0.0312717	1.01948	0.537339	logistic	162887	3564	159323	0.999999	0.173691	0	`531` ~ `rs1004828576` + `sex` + `age` + `principal_component_1` + `principal_component_2` + `principal_component_3`	(Intercept) + rs1004828576 + sexM + age + principal_component_1 + principal_component_2 + principal_component_3		Peptic ulcer (excl. esophageal)	digestive
574.12	rs1004828576	sex,age,principal_component_1,principal_component_2,principal_component_3	0.0321898	0.0521887	1.03271	0.537369	logistic	149849	1266	148583	0.999996	0.173755	0	`574.12` ~ `rs1004828576` + `sex` + `age` + `principal_component_1` + `principal_component_2` + `principal_component_3`	(Intercept) + rs1004828576 + sexM + age + principal_component_1 + principal_component_2 + principal_component_3		Cholelithiasis with other cholecystitis	digestive
594.3	rs1004828576	sex,age,principal_component_1,principal_component_2,principal_component_3	-0.0243177	0.0395568	0.975976	0.538718	logistic	153050	2246	150804	0.999997	0.173571	0	`594.3` ~ `rs1004828576` + `sex` + `age` + `principal_component_1` + `principal_component_2` + `principal_component_3`	(Intercept) + rs1004828576 + sexM + age + principal_component_1 + principal_component_2 + principal_component_3		Calculus of ureter	genitourinary
771.1	rs1004828576	sex,age,principal_component_1,principal_component_2,principal_component_3	0.0105821	0.0172207	1.01064	0.538886	logistic	146474	12912	133562	0.999991	0.172887	0	`771.1` ~ `rs1004828576` + `sex` + `age` + `principal_component_1` + `principal_component_2` + `principal_component_3`	(Intercept) + rs1004828576 + sexM + age + principal_component_1 + principal_component_2 + principal_component_3		Swelling of limb	symptoms
110.2	rs1004828576	sex,age,principal_component_1,principal_component_2,principal_component_3	0.0312652	0.0509202	1.03176	0.539213	logistic	133285	1341	131944	0.999999	0.172728	0	`110.2` ~ `rs1004828576` + `sex` + `age` + `principal_component_1` + `principal_component_2` + `principal_component_3`	(Intercept) + rs1004828576 + sexM + age + principal_component_1 + principal_component_2 + principal_component_3		Dermatomycoses	infectious diseases
757	rs1004828576	sex,age,principal_component_1,principal_component_2,principal_component_3	-0.0788878	0.129002	0.924144	0.540852	logistic	161925	212	161713	0.999999	0.173534	0	`757` ~ `rs1004828576` + `sex` + `age` + `principal_component_1` + `principal_component_2` + `principal_component_3`	(Intercept) + rs1004828576 + sexM + age + principal_component_1 + principal_component_2 + principal_component_3		Congenital anomalies of the integument	congenital anomalies
789	rs1004828576	sex,age,principal_component_1,principal_component_2,principal_component_3	0.00812494	0.0133095	1.00816	0.541555	logistic	151605	23686	127919	0.999997	0.17356	0	`789` ~ `rs1004828576` + `sex` + `age` + `principal_component_1` + `principal_component_2` + `principal_component_3`	(Intercept) + rs1004828576 + sexM + age + principal_component_1 + principal_component_2 + principal_component_3		Nausea and vomiting	symptoms
225	rs1004828576	sex,age,principal_component_1,principal_component_2,principal_component_3	-0.0311903	0.0511227	0.969291	0.541792	logistic	162013	1356	160657	1	0.173863	0	`225` ~ `rs1004828576` + `sex` + `age` + `principal_component_1` + `principal_component_2` + `principal_component_3`	(Intercept) + rs1004828576 + sexM + age + principal_component_1 + principal_component_2 + principal_component_3		Benign neoplasm of brain and other parts of nervous system	neoplasms
117	rs1004828576	sex,age,principal_component_1,principal_component_2,principal_component_3	0.035711	0.0586481	1.03636	0.542588	logistic	132942	998	131944	0.999999	0.172726	0	`117` ~ `rs1004828576` + `sex` + `age` + `principal_component_1` + `principal_component_2` + `principal_component_3`	(Intercept) + rs1004828576 + sexM + age + principal_component_1 + principal_component_2 + principal_component_3		Mycoses	infectious diseases
722.3	rs1004828576	sex,age,principal_component_1,principal_component_2,principal_component_3	-0.11627	0.191479	0.890235	0.543704	logistic	120441	98	120343	1	0.172163	0	`722.3` ~ `rs1004828576` + `sex` + `age` + `principal_component_1` + `principal_component_2` + `principal_component_3`	(Intercept) + rs1004828576 + sexM + age + principal_component_1 + principal_component_2 + principal_component_3		Schmorl's nodes	musculoskeletal
429.3	rs1004828576	sex,age,principal_component_1,principal_component_2,principal_component_3	-0.0142872	0.0235658	0.985814	0.544338	logistic	147004	6678	140326	0.999991	0.172696	0	`429.3` ~ `rs1004828576` + `sex` + `age` + `principal_component_1` + `principal_component_2` + `principal_component_3`	(Intercept) + rs1004828576 + sexM + age + principal_component_1 + principal_component_2 + principal_component_3		Symptoms involving cardiovascular system	circulatory system
624.9	rs1004828576	sex,age,principal_component_1,principal_component_2,principal_component_3	-0.0174187	0.0287319	0.982732	0.54435	logistic	149104	4472	144632	0.999989	0.173506	0	`624.9` ~ `rs1004828576` + `sex` + `age` + `principal_component_1` + `principal_component_2` + `principal_component_3`	(Intercept) + rs1004828576 + sexM + age + principal_component_1 + principal_component_2 + principal_component_3		stress incontinence, female	genitourinary
260.22	rs1004828576	sex,age,principal_component_1,principal_component_2,principal_component_3	0.133243	0.220168	1.14253	0.545055	logistic	120938	66	120872	0.999963	0.173051	0	`260.22` ~ `rs1004828576` + `sex` + `age` + `principal_component_1` + `principal_component_2` + `principal_component_3`	(Intercept) + rs1004828576 + sexM + age + principal_component_1 + principal_component_2 + principal_component_3		Nutritional marasmus	endocrine/metabolic
526.41	rs1004828576	sex,age,principal_component_1,principal_component_2,principal_component_3	-0.0297091	0.0490928	0.970728	0.545071	logistic	144165	1468	142697	1	0.173704	0	`526.41` ~ `rs1004828576` + `sex` + `age` + `principal_component_1` + `principal_component_2` + `principal_component_3`	(Intercept) + rs1004828576 + sexM + age + principal_component_1 + principal_component_2 + principal_component_3		Temporomandibular joint disorder, unspecified	digestive
556.11	rs1004828576	sex,age,principal_component_1,principal_component_2,principal_component_3	-0.0729202	0.120521	0.929675	0.545153	logistic	105258	245	105013	0.999994	0.171046	0	`556.11` ~ `rs1004828576` + `sex` + `age` + `principal_component_1` + `principal_component_2` + `principal_component_3`	(Intercept) + rs1004828576 + sexM + age + principal_component_1 + principal_component_2 + principal_component_3		Angiodysplasia of intestine (without mention of hemorrhage)	digestive
499	rs1004828576	sex,age,principal_component_1,principal_component_2,principal_component_3	-0.0912621	0.151062	0.912778	0.545751	logistic	165118	160	164958	0.999999	0.173748	0	`499` ~ `rs1004828576` + `sex` + `age` + `principal_component_1` + `principal_component_2` + `principal_component_3`	(Intercept) + rs1004828576 + sexM + age + principal_component_1 + principal_component_2 + principal_component_3		Cystic fibrosis	respiratory
172.2	rs1004828576	sex,age,principal_component_1,principal_component_2,principal_component_3	0.0142059	0.0235158	1.01431	0.545777	logistic	152665	6844	145821	0.999999	0.173105	0	`172.2` ~ `rs1004828576` + `sex` + `age` + `principal_component_1` + `principal_component_2` + `principal_component_3`	(Intercept) + rs1004828576 + sexM + age + principal_component_1 + principal_component_2 + principal_component_3		Other non-epithelial cancer of skin	neoplasms
604	rs1004828576	sex,age,principal_component_1,principal_component_2,principal_component_3	0.0294375	0.0487454	1.02988	0.545909	logistic	141884	1527	140357	1	0.172479	0	`604` ~ `rs1004828576` + `sex` + `age` + `principal_component_1` + `principal_component_2` + `principal_component_3`	(Intercept) + rs1004828576 + sexM + age + principal_component_1 + principal_component_2 + principal_component_3		Disorders of penis	genitourinary
705	rs1004828576	sex,age,principal_component_1,principal_component_2,principal_component_3	-0.0251803	0.0416977	0.975134	0.545925	logistic	135824	2056	133768	0.999984	0.172819	0	`705` ~ `rs1004828576` + `sex` + `age` + `principal_component_1` + `principal_component_2` + `principal_component_3`	(Intercept) + rs1004828576 + sexM + age + principal_component_1 + principal_component_2 + principal_component_3		Disorders of sweat glands	dermatologic
741.6	rs1004828576	sex,age,principal_component_1,principal_component_2,principal_component_3	-0.113295	0.18818	0.892887	0.547135	logistic	133581	103	133478	0.999992	0.172401	0	`741.6` ~ `rs1004828576` + `sex` + `age` + `principal_component_1` + `principal_component_2` + `principal_component_3`	(Intercept) + rs1004828576 + sexM + age + principal_component_1 + principal_component_2 + principal_component_3		Villonodular synovitis	musculoskeletal
222	rs1004828576	sex,age,principal_component_1,principal_component_2,principal_component_3	0.0879049	0.146161	1.09188	0.547557	logistic	160580	150	160430	0.999999	0.1734	0	`222` ~ `rs1004828576` + `sex` + `age` + `principal_component_1` + `principal_component_2` + `principal_component_3`	(Intercept) + rs1004828576 + sexM + age + principal_component_1 + principal_component_2 + principal_component_3		Benign neoplasm of male genital organs	neoplasms
381.3	rs1004828576	sex,age,principal_component_1,principal_component_2,principal_component_3	0.0687352	0.114393	1.07115	0.547926	logistic	140680	259	140421	0.999988	0.173031	0	`381.3` ~ `rs1004828576` + `sex` + `age` + `principal_component_1` + `principal_component_2` + `principal_component_3`	(Intercept) + rs1004828576 + sexM + age + principal_component_1 + principal_component_2 + principal_component_3		Mastoiditis & related conditions	sense organs
136	rs1004828576	sex,age,principal_component_1,principal_component_2,principal_component_3	-0.0313967	0.0522642	0.969091	0.54802	logistic	158519	1303	157216	0.999995	0.17326	0	`136` ~ `rs1004828576` + `sex` + `age` + `principal_component_1` + `principal_component_2` + `principal_component_3`	(Intercept) + rs1004828576 + sexM + age + principal_component_1 + principal_component_2 + principal_component_3		Other infectious and parasitic diseases	infectious diseases
38.1	rs1004828576	sex,age,principal_component_1,principal_component_2,principal_component_3	0.0422504	0.0703797	1.04316	0.548292	logistic	141676	725	140951	0.999995	0.17365	0	`038.1` ~ `rs1004828576` + `sex` + `age` + `principal_component_1` + `principal_component_2` + `principal_component_3`	(Intercept) + rs1004828576 + sexM + age + principal_component_1 + principal_component_2 + principal_component_3		Gram negative septicemia	infectious diseases
562	rs1004828576	sex,age,principal_component_1,principal_component_2,principal_component_3	0.0102863	0.0171594	1.01034	0.548871	logistic	119889	14876	105013	0.999994	0.172505	0	`562` ~ `rs1004828576` + `sex` + `age` + `principal_component_1` + `principal_component_2` + `principal_component_3`	(Intercept) + rs1004828576 + sexM + age + principal_component_1 + principal_component_2 + principal_component_3		Diverticulosis and diverticulitis	digestive
394.7	rs1004828576	sex,age,principal_component_1,principal_component_2,principal_component_3	-0.0312346	0.0521114	0.969248	0.548919	logistic	144610	1302	143308	0.99999	0.172651	0	`394.7` ~ `rs1004828576` + `sex` + `age` + `principal_component_1` + `principal_component_2` + `principal_component_3`	(Intercept) + rs1004828576 + sexM + age + principal_component_1 + principal_component_2 + principal_component_3		Disease of tricuspid valve	circulatory system
513.8	rs1004828576	sex,age,principal_component_1,principal_component_2,principal_component_3	0.0441333	0.0742222	1.04512	0.552104	logistic	158989	612	158377	0.999997	0.173421	0	`513.8` ~ `rs1004828576` + `sex` + `age` + `principal_component_1` + `principal_component_2` + `principal_component_3`	(Intercept) + rs1004828576 + sexM + age + principal_component_1 + principal_component_2 + principal_component_3		Disorders of diaphragm	respiratory
414	rs1004828576	sex,age,principal_component_1,principal_component_2,principal_component_3	0.0195769	0.0329265	1.01977	0.552136	logistic	138843	3255	135588	1	0.172533	0	`414` ~ `rs1004828576` + `sex` + `age` + `principal_component_1` + `principal_component_2` + `principal_component_3`	(Intercept) + rs1004828576 + sexM + age + principal_component_1 + principal_component_2 + principal_component_3		Other forms of chronic heart disease	circulatory system
442.4	rs1004828576	sex,age,principal_component_1,principal_component_2,principal_component_3	0.0649588	0.109387	1.06712	0.552616	logistic	141536	275	141261	0.999999	0.172405	0	`442.4` ~ `rs1004828576` + `sex` + `age` + `principal_component_1` + `principal_component_2` + `principal_component_3`	(Intercept) + rs1004828576 + sexM + age + principal_component_1 + principal_component_2 + principal_component_3		Arterial dissection	circulatory system
704.8	rs1004828576	sex,age,principal_component_1,principal_component_2,principal_component_3	-0.0204614	0.0345031	0.979747	0.553162	logistic	143133	2971	140162	0.999713	0.173314	0	`704.8` ~ `rs1004828576` + `sex` + `age` + `principal_component_1` + `principal_component_2` + `principal_component_3`	(Intercept) + rs1004828576 + sexM + age + principal_component_1 + principal_component_2 + principal_component_3		Other specified diseases of hair and hair follicles	dermatologic
285.1	rs1004828576	sex,age,principal_component_1,principal_component_2,principal_component_3	0.0201009	0.033959	1.0203	0.553906	logistic	121924	3062	118862	0.999893	0.173149	0	`285.1` ~ `rs1004828576` + `sex` + `age` + `principal_component_1` + `principal_component_2` + `principal_component_3`	(Intercept) + rs1004828576 + sexM + age + principal_component_1 + principal_component_2 + principal_component_3		Acute posthemorrhagic anemia	hematopoietic
702.4	rs1004828576	sex,age,principal_component_1,principal_component_2,principal_component_3	-0.131934	0.223425	0.876399	0.554851	logistic	126182	74	126108	0.999999	0.17151	0	`702.4` ~ `rs1004828576` + `sex` + `age` + `principal_component_1` + `principal_component_2` + `principal_component_3`	(Intercept) + rs1004828576 + sexM + age + principal_component_1 + principal_component_2 + principal_component_3		Degenerative skin disorders	dermatologic
465.4	rs1004828576	sex,age,principal_component_1,principal_component_2,principal_component_3	-0.0355006	0.0601664	0.965122	0.555163	logistic	108145	986	107159	0.999969	0.17133	0	`465.4` ~ `rs1004828576` + `sex` + `age` + `principal_component_1` + `principal_component_2` + `principal_component_3`	(Intercept) + rs1004828576 + sexM + age + principal_component_1 + principal_component_2 + principal_component_3		Acute laryngitis and tracheitis	respiratory
338.1	rs1004828576	sex,age,principal_component_1,principal_component_2,principal_component_3	0.00983604	0.0166704	1.00988	0.55517	logistic	122956	14152	108804	0.999984	0.172757	0	`338.1` ~ `rs1004828576` + `sex` + `age` + `principal_component_1` + `principal_component_2` + `principal_component_3`	(Intercept) + rs1004828576 + sexM + age + principal_component_1 + principal_component_2 + principal_component_3		Acute pain	neurological
709.2	rs1004828576	sex,age,principal_component_1,principal_component_2,principal_component_3	-0.0253864	0.0433197	0.974933	0.55786	logistic	127365	1949	125416	0.999985	0.172182	0	`709.2` ~ `rs1004828576` + `sex` + `age` + `principal_component_1` + `principal_component_2` + `principal_component_3`	(Intercept) + rs1004828576 + sexM + age + principal_component_1 + principal_component_2 + principal_component_3		Sicca syndrome	dermatologic
208	rs1004828576	sex,age,principal_component_1,principal_component_2,principal_component_3	0.00844637	0.0144992	1.00848	0.560202	logistic	157020	20785	136235	0.999991	0.173593	0	`208` ~ `rs1004828576` + `sex` + `age` + `principal_component_1` + `principal_component_2` + `principal_component_3`	(Intercept) + rs1004828576 + sexM + age + principal_component_1 + principal_component_2 + principal_component_3		Benign neoplasm of colon	neoplasms
426.92	rs1004828576	sex,age,principal_component_1,principal_component_2,principal_component_3	0.128171	0.220094	1.13675	0.560334	logistic	108147	64	108083	1	0.170985	0	`426.92` ~ `rs1004828576` + `sex` + `age` + `principal_component_1` + `principal_component_2` + `principal_component_3`	(Intercept) + rs1004828576 + sexM + age + principal_component_1 + principal_component_2 + principal_component_3		Cardiac defibrillator in situ	circulatory system
800.2	rs1004828576	sex,age,principal_component_1,principal_component_2,principal_component_3	-0.0547877	0.0942364	0.946686	0.560981	logistic	140946	401	140545	1	0.172453	0	`800.2` ~ `rs1004828576` + `sex` + `age` + `principal_component_1` + `principal_component_2` + `principal_component_3`	(Intercept) + rs1004828576 + sexM + age + principal_component_1 + principal_component_2 + principal_component_3		Fracture of unspecified part of femur	injuries & poisonings
368	rs1004828576	sex,age,principal_component_1,principal_component_2,principal_component_3	0.0101542	0.0174953	1.01021	0.561648	logistic	155552	12444	143108	0.999999	0.173849	0	`368` ~ `rs1004828576` + `sex` + `age` + `principal_component_1` + `principal_component_2` + `principal_component_3`	(Intercept) + rs1004828576 + sexM + age + principal_component_1 + principal_component_2 + principal_component_3		Visual disturbances	sense organs
521.1	rs1004828576	sex,age,principal_component_1,principal_component_2,principal_component_3	-0.0150857	0.0260314	0.985028	0.56224	logistic	148208	5511	142697	1	0.173584	0	`521.1` ~ `rs1004828576` + `sex` + `age` + `principal_component_1` + `principal_component_2` + `principal_component_3`	(Intercept) + rs1004828576 + sexM + age + principal_component_1 + principal_component_2 + principal_component_3		Dental caries	digestive
379.51	rs1004828576	sex,age,principal_component_1,principal_component_2,principal_component_3	-0.0833513	0.144012	0.920028	0.562737	logistic	132895	169	132726	0.99999	0.173607	0	`379.51` ~ `rs1004828576` + `sex` + `age` + `principal_component_1` + `principal_component_2` + `principal_component_3`	(Intercept) + rs1004828576 + sexM + age + principal_component_1 + principal_component_2 + principal_component_3		Pigmentary iris degeneration	sense organs
