## Supplementary material for "Structural and genetic diversity in the secreted mucins, *MUC5AC* and *MUC5B*": Table_S6 (part 3 of 3)

### Sheet: rs1004828576 (continued)
phenotype	snp	covariates	beta	SE	OR	p	type	n_total	n_cases	n_controls	HWE_p	allele_freq	n_no_snp	formula	expanded_formula	note	description	group
276.41	rs1004828576	sex,age,principal_component_1,principal_component_2,principal_component_3	0.0171817	0.0297326	1.01733	0.563349	logistic	133955	4181	129774	0.999996	0.17311	0	`276.41` ~ `rs1004828576` + `sex` + `age` + `principal_component_1` + `principal_component_2` + `principal_component_3`	(Intercept) + rs1004828576 + sexM + age + principal_component_1 + principal_component_2 + principal_component_3		Acidosis	endocrine/metabolic
627.5	rs1004828576	sex,age,principal_component_1,principal_component_2,principal_component_3	0.0242226	0.0419569	1.02452	0.563723	logistic	124467	2001	122466	0.999808	0.173287	0	`627.5` ~ `rs1004828576` + `sex` + `age` + `principal_component_1` + `principal_component_2` + `principal_component_3`	(Intercept) + rs1004828576 + sexM + age + principal_component_1 + principal_component_2 + principal_component_3		Premature menopause and other ovarian failure	genitourinary
751.22	rs1004828576	sex,age,principal_component_1,principal_component_2,principal_component_3	0.0538581	0.093451	1.05533	0.564396	logistic	159091	389	158702	0.999997	0.173636	0	`751.22` ~ `rs1004828576` + `sex` + `age` + `principal_component_1` + `principal_component_2` + `principal_component_3`	(Intercept) + rs1004828576 + sexM + age + principal_component_1 + principal_component_2 + principal_component_3		Other specified congenital anomalies of kidney	congenital anomalies
737.3	rs1004828576	sex,age,principal_component_1,principal_component_2,principal_component_3	-0.0185844	0.0322775	0.981587	0.564772	logistic	139666	3395	136271	0.999999	0.172701	0	`737.3` ~ `rs1004828576` + `sex` + `age` + `principal_component_1` + `principal_component_2` + `principal_component_3`	(Intercept) + rs1004828576 + sexM + age + principal_component_1 + principal_component_2 + principal_component_3		Kyphoscoliosis and scoliosis	musculoskeletal
8.7	rs1004828576	sex,age,principal_component_1,principal_component_2,principal_component_3	-0.117206	0.203585	0.889402	0.56481	logistic	156773	91	156682	0.999997	0.173841	0	`008.7` ~ `rs1004828576` + `sex` + `age` + `principal_component_1` + `principal_component_2` + `principal_component_3`	(Intercept) + rs1004828576 + sexM + age + principal_component_1 + principal_component_2 + principal_component_3		Intestinal infection due to protozoa	infectious diseases
876	rs1004828576	sex,age,principal_component_1,principal_component_2,principal_component_3	-0.0691418	0.120209	0.933194	0.56517	logistic	141774	248	141526	0.999997	0.172398	0	`876` ~ `rs1004828576` + `sex` + `age` + `principal_component_1` + `principal_component_2` + `principal_component_3`	(Intercept) + rs1004828576 + sexM + age + principal_component_1 + principal_component_2 + principal_component_3		Posttraumatic wound infection not elsewhere classified	injuries & poisonings
646	rs1004828576	sex,age,principal_component_1,principal_component_2,principal_component_3	-0.0145063	0.0252218	0.985598	0.56519	logistic	164223	7088	157135	0.999998	0.173815	0	`646` ~ `rs1004828576` + `sex` + `age` + `principal_component_1` + `principal_component_2` + `principal_component_3`	(Intercept) + rs1004828576 + sexM + age + principal_component_1 + principal_component_2 + principal_component_3		Other complications of pregnancy NEC	pregnancy complications
967	rs1004828576	sex,age,principal_component_1,principal_component_2,principal_component_3	0.0544957	0.0947533	1.05601	0.565202	logistic	161211	380	160831	0.999997	0.173509	0	`967` ~ `rs1004828576` + `sex` + `age` + `principal_component_1` + `principal_component_2` + `principal_component_3`	(Intercept) + rs1004828576 + sexM + age + principal_component_1 + principal_component_2 + principal_component_3		Adverse effects of sedatives or other central nervous system depressants and anesthetics	injuries & poisonings
442.11	rs1004828576	sex,age,principal_component_1,principal_component_2,principal_component_3	0.0329147	0.0576186	1.03346	0.567829	logistic	142296	1035	141261	0.999999	0.172478	0	`442.11` ~ `rs1004828576` + `sex` + `age` + `principal_component_1` + `principal_component_2` + `principal_component_3`	(Intercept) + rs1004828576 + sexM + age + principal_component_1 + principal_component_2 + principal_component_3		Abdominal aortic aneurysm	circulatory system
691.1	rs1004828576	sex,age,principal_component_1,principal_component_2,principal_component_3	-0.109109	0.191165	0.896633	0.568164	logistic	127390	100	127290	0.999983	0.172105	0	`691.1` ~ `rs1004828576` + `sex` + `age` + `principal_component_1` + `principal_component_2` + `principal_component_3`	(Intercept) + rs1004828576 + sexM + age + principal_component_1 + principal_component_2 + principal_component_3		Ichthyosis congenita	dermatologic
994.1	rs1004828576	sex,age,principal_component_1,principal_component_2,principal_component_3	0.0419523	0.0737949	1.04284	0.569697	logistic	156906	647	156259	0.999999	0.173623	0	`994.1` ~ `rs1004828576` + `sex` + `age` + `principal_component_1` + `principal_component_2` + `principal_component_3`	(Intercept) + rs1004828576 + sexM + age + principal_component_1 + principal_component_2 + principal_component_3		Systemic inflammatory response syndrome (SIRS)	injuries & poisonings
433.32	rs1004828576	sex,age,principal_component_1,principal_component_2,principal_component_3	-0.205743	0.362224	0.814042	0.570036	logistic	148200	32	148168	0.999996	0.172996	0	`433.32` ~ `rs1004828576` + `sex` + `age` + `principal_component_1` + `principal_component_2` + `principal_component_3`	(Intercept) + rs1004828576 + sexM + age + principal_component_1 + principal_component_2 + principal_component_3		Moyamoya disease	circulatory system
442.8	rs1004828576	sex,age,principal_component_1,principal_component_2,principal_component_3	0.0464054	0.0818021	1.0475	0.570518	logistic	141763	502	141261	1	0.172415	0	`442.8` ~ `rs1004828576` + `sex` + `age` + `principal_component_1` + `principal_component_2` + `principal_component_3`	(Intercept) + rs1004828576 + sexM + age + principal_component_1 + principal_component_2 + principal_component_3		Aneurysm of other specified artery	circulatory system
695.8	rs1004828576	sex,age,principal_component_1,principal_component_2,principal_component_3	0.0210012	0.0370368	1.02122	0.57069	logistic	129817	2527	127290	0.999991	0.172323	0	`695.8` ~ `rs1004828576` + `sex` + `age` + `principal_component_1` + `principal_component_2` + `principal_component_3`	(Intercept) + rs1004828576 + sexM + age + principal_component_1 + principal_component_2 + principal_component_3		Other specified erythematous conditions	dermatologic
716	rs1004828576	sex,age,principal_component_1,principal_component_2,principal_component_3	0.0112879	0.0199189	1.01135	0.570923	logistic	148609	9547	139062	0.999994	0.173644	0	`716` ~ `rs1004828576` + `sex` + `age` + `principal_component_1` + `principal_component_2` + `principal_component_3`	(Intercept) + rs1004828576 + sexM + age + principal_component_1 + principal_component_2 + principal_component_3		Other arthropathies	musculoskeletal
637	rs1004828576	sex,age,principal_component_1,principal_component_2,principal_component_3	-0.118981	0.210028	0.887824	0.571052	logistic	154987	93	154894	0.999999	0.174482	0	`637` ~ `rs1004828576` + `sex` + `age` + `principal_component_1` + `principal_component_2` + `principal_component_3`	(Intercept) + rs1004828576 + sexM + age + principal_component_1 + principal_component_2 + principal_component_3		Short gestation; low birth weight; and fetal growth retardation	pregnancy complications
626.11	rs1004828576	sex,age,principal_component_1,principal_component_2,principal_component_3	-0.0168954	0.0298406	0.983247	0.571265	logistic	126898	4432	122466	0.999843	0.172942	0	`626.11` ~ `rs1004828576` + `sex` + `age` + `principal_component_1` + `principal_component_2` + `principal_component_3`	(Intercept) + rs1004828576 + sexM + age + principal_component_1 + principal_component_2 + principal_component_3		Absent or infrequent menstruation	genitourinary
802	rs1004828576	sex,age,principal_component_1,principal_component_2,principal_component_3	-0.0453226	0.080347	0.955689	0.572695	logistic	141093	548	140545	1	0.172457	0	`802` ~ `rs1004828576` + `sex` + `age` + `principal_component_1` + `principal_component_2` + `principal_component_3`	(Intercept) + rs1004828576 + sexM + age + principal_component_1 + principal_component_2 + principal_component_3		Fracture of pelvis	injuries & poisonings
739	rs1004828576	sex,age,principal_component_1,principal_component_2,principal_component_3	0.0323334	0.0573461	1.03286	0.572871	logistic	137288	1017	136271	1	0.172655	0	`739` ~ `rs1004828576` + `sex` + `age` + `principal_component_1` + `principal_component_2` + `principal_component_3`	(Intercept) + rs1004828576 + sexM + age + principal_component_1 + principal_component_2 + principal_component_3		Contracture of joint	musculoskeletal
353.2	rs1004828576	sex,age,principal_component_1,principal_component_2,principal_component_3	-0.0518241	0.0919448	0.949496	0.572997	logistic	135704	422	135282	1	0.172777	0	`353.2` ~ `rs1004828576` + `sex` + `age` + `principal_component_1` + `principal_component_2` + `principal_component_3`	(Intercept) + rs1004828576 + sexM + age + principal_component_1 + principal_component_2 + principal_component_3		Nerve root lesions	neurological
191.11	rs1004828576	sex,age,principal_component_1,principal_component_2,principal_component_3	-0.0510708	0.0910635	0.950211	0.574916	logistic	161086	429	160657	0.999999	0.173857	0	`191.11` ~ `rs1004828576` + `sex` + `age` + `principal_component_1` + `principal_component_2` + `principal_component_3`	(Intercept) + rs1004828576 + sexM + age + principal_component_1 + principal_component_2 + principal_component_3		Cancer of brain	neoplasms
426.31	rs1004828576	sex,age,principal_component_1,principal_component_2,principal_component_3	-0.0245967	0.0439715	0.975703	0.575904	logistic	109959	1876	108083	1	0.171068	0	`426.31` ~ `rs1004828576` + `sex` + `age` + `principal_component_1` + `principal_component_2` + `principal_component_3`	(Intercept) + rs1004828576 + sexM + age + principal_component_1 + principal_component_2 + principal_component_3		Right bundle branch block	circulatory system
695.42	rs1004828576	sex,age,principal_component_1,principal_component_2,principal_component_3	-0.0246826	0.0442097	0.97562	0.576635	logistic	127934	1886	126048	0.999975	0.171948	0	`695.42` ~ `rs1004828576` + `sex` + `age` + `principal_component_1` + `principal_component_2` + `principal_component_3`	(Intercept) + rs1004828576 + sexM + age + principal_component_1 + principal_component_2 + principal_component_3		Systemic lupus erythematosus	dermatologic
562.1	rs1004828576	sex,age,principal_component_1,principal_component_2,principal_component_3	0.0101005	0.0181243	1.01015	0.577331	logistic	118143	13130	105013	0.999985	0.172376	0	`562.1` ~ `rs1004828576` + `sex` + `age` + `principal_component_1` + `principal_component_2` + `principal_component_3`	(Intercept) + rs1004828576 + sexM + age + principal_component_1 + principal_component_2 + principal_component_3		Diverticulosis	digestive
131	rs1004828576	sex,age,principal_component_1,principal_component_2,principal_component_3	0.0347491	0.0625267	1.03536	0.578383	logistic	158084	868	157216	0.999999	0.173351	0	`131` ~ `rs1004828576` + `sex` + `age` + `principal_component_1` + `principal_component_2` + `principal_component_3`	(Intercept) + rs1004828576 + sexM + age + principal_component_1 + principal_component_2 + principal_component_3		Protozoan infection	infectious diseases
244.4	rs1004828576	sex,age,principal_component_1,principal_component_2,principal_component_3	0.00830383	0.0149681	1.00834	0.579053	logistic	147712	19299	128413	1	0.173696	0	`244.4` ~ `rs1004828576` + `sex` + `age` + `principal_component_1` + `principal_component_2` + `principal_component_3`	(Intercept) + rs1004828576 + sexM + age + principal_component_1 + principal_component_2 + principal_component_3		Hypothyroidism NOS	endocrine/metabolic
531.4	rs1004828576	sex,age,principal_component_1,principal_component_2,principal_component_3	0.0286321	0.0516503	1.02905	0.579342	logistic	160603	1280	159323	1	0.173583	0	`531.4` ~ `rs1004828576` + `sex` + `age` + `principal_component_1` + `principal_component_2` + `principal_component_3`	(Intercept) + rs1004828576 + sexM + age + principal_component_1 + principal_component_2 + principal_component_3		Peptic ulcer, site unspecified	digestive
446.4	rs1004828576	sex,age,principal_component_1,principal_component_2,principal_component_3	-0.0895994	0.161973	0.914297	0.580144	logistic	141399	138	141261	0.999999	0.172367	0	`446.4` ~ `rs1004828576` + `sex` + `age` + `principal_component_1` + `principal_component_2` + `principal_component_3`	(Intercept) + rs1004828576 + sexM + age + principal_component_1 + principal_component_2 + principal_component_3		Wegener's granulomatosis	circulatory system
174.11	rs1004828576	sex,age,principal_component_1,principal_component_2,principal_component_3	0.014544	0.0263523	1.01465	0.581012	logistic	149785	5442	144343	0.999998	0.173749	0	`174.11` ~ `rs1004828576` + `sex` + `age` + `principal_component_1` + `principal_component_2` + `principal_component_3`	(Intercept) + rs1004828576 + sexM + age + principal_component_1 + principal_component_2 + principal_component_3		Malignant neoplasm of female breast	neoplasms
853	rs1004828576	sex,age,principal_component_1,principal_component_2,principal_component_3	0.0588446	0.10665	1.06061	0.581118	logistic	156068	290	155778	0.999995	0.173508	0	`853` ~ `rs1004828576` + `sex` + `age` + `principal_component_1` + `principal_component_2` + `principal_component_3`	(Intercept) + rs1004828576 + sexM + age + principal_component_1 + principal_component_2 + principal_component_3		Complication of colostomy or enterostomy	injuries & poisonings
535.1	rs1004828576	sex,age,principal_component_1,principal_component_2,principal_component_3	0.0309636	0.0561616	1.03145	0.581407	logistic	140379	1096	139283	0.999999	0.173897	0	`535.1` ~ `rs1004828576` + `sex` + `age` + `principal_component_1` + `principal_component_2` + `principal_component_3`	(Intercept) + rs1004828576 + sexM + age + principal_component_1 + principal_component_2 + principal_component_3		Acute gastritis	digestive
742	rs1004828576	sex,age,principal_component_1,principal_component_2,principal_component_3	0.014461	0.0262703	1.01457	0.581999	logistic	138522	5044	133478	0.999994	0.172879	0	`742` ~ `rs1004828576` + `sex` + `age` + `principal_component_1` + `principal_component_2` + `principal_component_3`	(Intercept) + rs1004828576 + sexM + age + principal_component_1 + principal_component_2 + principal_component_3		Derangement of joint, non-traumatic	musculoskeletal
363	rs1004828576	sex,age,principal_component_1,principal_component_2,principal_component_3	-0.0257126	0.0469305	0.974615	0.58377	logistic	140799	1660	139139	0.999986	0.173741	0	`363` ~ `rs1004828576` + `sex` + `age` + `principal_component_1` + `principal_component_2` + `principal_component_3`	(Intercept) + rs1004828576 + sexM + age + principal_component_1 + principal_component_2 + principal_component_3		Chorioretinal inflammations, scars, and other disorders of choroid	sense organs
204.4	rs1004828576	sex,age,principal_component_1,principal_component_2,principal_component_3	0.0412594	0.0753718	1.04212	0.584096	logistic	160357	593	159764	0.999996	0.173793	0	`204.4` ~ `rs1004828576` + `sex` + `age` + `principal_component_1` + `principal_component_2` + `principal_component_3`	(Intercept) + rs1004828576 + sexM + age + principal_component_1 + principal_component_2 + principal_component_3		Multiple myeloma	neoplasms
396	rs1004828576	sex,age,principal_component_1,principal_component_2,principal_component_3	0.0145338	0.0266026	1.01464	0.584838	logistic	148360	5052	143308	0.999985	0.17291	0	`396` ~ `rs1004828576` + `sex` + `age` + `principal_component_1` + `principal_component_2` + `principal_component_3`	(Intercept) + rs1004828576 + sexM + age + principal_component_1 + principal_component_2 + principal_component_3		Abnormal heart sounds	circulatory system
149	rs1004828576	sex,age,principal_component_1,principal_component_2,principal_component_3	-0.0464806	0.0851662	0.954583	0.585228	logistic	163842	487	163355	0.999999	0.173698	0	`149` ~ `rs1004828576` + `sex` + `age` + `principal_component_1` + `principal_component_2` + `principal_component_3`	(Intercept) + rs1004828576 + sexM + age + principal_component_1 + principal_component_2 + principal_component_3		Cancer of larynx, pharynx, nasal cavities	neoplasms
442.2	rs1004828576	sex,age,principal_component_1,principal_component_2,principal_component_3	0.0615219	0.112731	1.06345	0.585245	logistic	141517	256	141261	0.999999	0.17241	0	`442.2` ~ `rs1004828576` + `sex` + `age` + `principal_component_1` + `principal_component_2` + `principal_component_3`	(Intercept) + rs1004828576 + sexM + age + principal_component_1 + principal_component_2 + principal_component_3		Aneurysm of iliac artery	circulatory system
587	rs1004828576	sex,age,principal_component_1,principal_component_2,principal_component_3	0.0321545	0.0589972	1.03268	0.585742	logistic	130018	1059	128959	0.999996	0.173161	0	`587` ~ `rs1004828576` + `sex` + `age` + `principal_component_1` + `principal_component_2` + `principal_component_3`	(Intercept) + rs1004828576 + sexM + age + principal_component_1 + principal_component_2 + principal_component_3		Kidney replaced by transpant	genitourinary
579.8	rs1004828576	sex,age,principal_component_1,principal_component_2,principal_component_3	-0.0168868	0.0309935	0.983255	0.585858	logistic	139849	3771	136078	0.999998	0.172872	0	`579.8` ~ `rs1004828576` + `sex` + `age` + `principal_component_1` + `principal_component_2` + `principal_component_3`	(Intercept) + rs1004828576 + sexM + age + principal_component_1 + principal_component_2 + principal_component_3		Nonspecific abnormal findings in stool contents	digestive
81.1	rs1004828576	sex,age,principal_component_1,principal_component_2,principal_component_3	0.136349	0.250553	1.14608	0.58631	logistic	162555	53	162502	0.999998	0.173677	0	`081.1` ~ `rs1004828576` + `sex` + `age` + `principal_component_1` + `principal_component_2` + `principal_component_3`	(Intercept) + rs1004828576 + sexM + age + principal_component_1 + principal_component_2 + principal_component_3		Graft-versus-host disease	infectious diseases
529	rs1004828576	sex,age,principal_component_1,principal_component_2,principal_component_3	-0.0279021	0.0513023	0.972484	0.586527	logistic	152234	1335	150899	1	0.173417	0	`529` ~ `rs1004828576` + `sex` + `age` + `principal_component_1` + `principal_component_2` + `principal_component_3`	(Intercept) + rs1004828576 + sexM + age + principal_component_1 + principal_component_2 + principal_component_3		Diseases and other conditions of the tongue	digestive
709.3	rs1004828576	sex,age,principal_component_1,principal_component_2,principal_component_3	0.0530549	0.097629	1.05449	0.586831	logistic	125777	361	125416	0.999983	0.172225	0	`709.3` ~ `rs1004828576` + `sex` + `age` + `principal_component_1` + `principal_component_2` + `principal_component_3`	(Intercept) + rs1004828576 + sexM + age + principal_component_1 + principal_component_2 + principal_component_3		Systemic sclerosis	dermatologic
288.11	rs1004828576	sex,age,principal_component_1,principal_component_2,principal_component_3	-0.0224419	0.04134	0.977808	0.587224	logistic	135720	2112	133608	0.999997	0.17279	0	`288.11` ~ `rs1004828576` + `sex` + `age` + `principal_component_1` + `principal_component_2` + `principal_component_3`	(Intercept) + rs1004828576 + sexM + age + principal_component_1 + principal_component_2 + principal_component_3		Neutropenia	hematopoietic
602	rs1004828576	sex,age,principal_component_1,principal_component_2,principal_component_3	0.0370377	0.0687366	1.03773	0.590001	logistic	146103	758	145345	0.999999	0.173049	0	`602` ~ `rs1004828576` + `sex` + `age` + `principal_component_1` + `principal_component_2` + `principal_component_3`	(Intercept) + rs1004828576 + sexM + age + principal_component_1 + principal_component_2 + principal_component_3		Other disorders of prostate	genitourinary
270.11	rs1004828576	sex,age,principal_component_1,principal_component_2,principal_component_3	-0.0553615	0.102854	0.946143	0.590402	logistic	154575	329	154246	1	0.17343	0	`270.11` ~ `rs1004828576` + `sex` + `age` + `principal_component_1` + `principal_component_2` + `principal_component_3`	(Intercept) + rs1004828576 + sexM + age + principal_component_1 + principal_component_2 + principal_component_3		Disturbances of sulphur-bearing amino-acid metabolism	endocrine/metabolic
279.2	rs1004828576	sex,age,principal_component_1,principal_component_2,principal_component_3	-0.0501458	0.0932324	0.951091	0.590675	logistic	157699	410	157289	0.999997	0.173562	0	`279.2` ~ `rs1004828576` + `sex` + `age` + `principal_component_1` + `principal_component_2` + `principal_component_3`	(Intercept) + rs1004828576 + sexM + age + principal_component_1 + principal_component_2 + principal_component_3		Autoimmune disease NEC	endocrine/metabolic
271	rs1004828576	sex,age,principal_component_1,principal_component_2,principal_component_3	-0.0104601	0.019572	0.989594	0.593037	logistic	161474	10034	151440	0.999997	0.173802	0	`271` ~ `rs1004828576` + `sex` + `age` + `principal_component_1` + `principal_component_2` + `principal_component_3`	(Intercept) + rs1004828576 + sexM + age + principal_component_1 + principal_component_2 + principal_component_3		Disorders of carbohydrate transport and metabolism	endocrine/metabolic
214	rs1004828576	sex,age,principal_component_1,principal_component_2,principal_component_3	-0.015984	0.0299766	0.984143	0.593884	logistic	159450	3962	155488	0.999998	0.173775	0	`214` ~ `rs1004828576` + `sex` + `age` + `principal_component_1` + `principal_component_2` + `principal_component_3`	(Intercept) + rs1004828576 + sexM + age + principal_component_1 + principal_component_2 + principal_component_3		Lipoma	neoplasms
427.9	rs1004828576	sex,age,principal_component_1,principal_component_2,principal_component_3	0.0085682	0.0160723	1.00861	0.593963	logistic	123824	15741	108083	1	0.172047	0	`427.9` ~ `rs1004828576` + `sex` + `age` + `principal_component_1` + `principal_component_2` + `principal_component_3`	(Intercept) + rs1004828576 + sexM + age + principal_component_1 + principal_component_2 + principal_component_3		Palpitations	circulatory system
250.14	rs1004828576	sex,age,principal_component_1,principal_component_2,principal_component_3	0.0377488	0.0708255	1.03847	0.594045	logistic	111569	676	110893	0.999975	0.173113	0	`250.14` ~ `rs1004828576` + `sex` + `age` + `principal_component_1` + `principal_component_2` + `principal_component_3`	(Intercept) + rs1004828576 + sexM + age + principal_component_1 + principal_component_2 + principal_component_3		Type 1 diabetes with neurological manifestations	endocrine/metabolic
761	rs1004828576	sex,age,principal_component_1,principal_component_2,principal_component_3	-0.00722418	0.0135598	0.992802	0.594197	logistic	156061	22580	133481	0.999997	0.173198	0	`761` ~ `rs1004828576` + `sex` + `age` + `principal_component_1` + `principal_component_2` + `principal_component_3`	(Intercept) + rs1004828576 + sexM + age + principal_component_1 + principal_component_2 + principal_component_3		Cervicalgia	symptoms
210	rs1004828576	sex,age,principal_component_1,principal_component_2,principal_component_3	0.0421581	0.0791869	1.04306	0.594458	logistic	163883	528	163355	0.999999	0.173743	0	`210` ~ `rs1004828576` + `sex` + `age` + `principal_component_1` + `principal_component_2` + `principal_component_3`	(Intercept) + rs1004828576 + sexM + age + principal_component_1 + principal_component_2 + principal_component_3		Benign neoplasm of lip, oral cavity, and pharynx	neoplasms
364.51	rs1004828576	sex,age,principal_component_1,principal_component_2,principal_component_3	0.0449873	0.0848067	1.04601	0.595787	logistic	139594	455	139139	0.999973	0.173843	0	`364.51` ~ `rs1004828576` + `sex` + `age` + `principal_component_1` + `principal_component_2` + `principal_component_3`	(Intercept) + rs1004828576 + sexM + age + principal_component_1 + principal_component_2 + principal_component_3		Fuchs' dystrophy	sense organs
187.1	rs1004828576	sex,age,principal_component_1,principal_component_2,principal_component_3	0.140111	0.264604	1.1504	0.596452	logistic	160477	47	160430	0.999999	0.173383	0	`187.1` ~ `rs1004828576` + `sex` + `age` + `principal_component_1` + `principal_component_2` + `principal_component_3`	(Intercept) + rs1004828576 + sexM + age + principal_component_1 + principal_component_2 + principal_component_3		Malignant neoplasm of unspecified male genital organ	neoplasms
610.2	rs1004828576	sex,age,principal_component_1,principal_component_2,principal_component_3	0.0525764	0.099425	1.05398	0.596941	logistic	130682	341	130341	0.999998	0.173207	0	`610.2` ~ `rs1004828576` + `sex` + `age` + `principal_component_1` + `principal_component_2` + `principal_component_3`	(Intercept) + rs1004828576 + sexM + age + principal_component_1 + principal_component_2 + principal_component_3		Fibroadenosis of breast	genitourinary
930	rs1004828576	sex,age,principal_component_1,principal_component_2,principal_component_3	0.0447245	0.0845963	1.04574	0.597027	logistic	123146	477	122669	0.999998	0.171577	0	`930` ~ `rs1004828576` + `sex` + `age` + `principal_component_1` + `principal_component_2` + `principal_component_3`	(Intercept) + rs1004828576 + sexM + age + principal_component_1 + principal_component_2 + principal_component_3		Allergic reaction to food	injuries & poisonings
701.5	rs1004828576	sex,age,principal_component_1,principal_component_2,principal_component_3	0.0480634	0.0912283	1.04924	0.5983	logistic	140593	399	140194	1	0.172708	0	`701.5` ~ `rs1004828576` + `sex` + `age` + `principal_component_1` + `principal_component_2` + `principal_component_3`	(Intercept) + rs1004828576 + sexM + age + principal_component_1 + principal_component_2 + principal_component_3		Abnormal granulation tissue	dermatologic
550.2	rs1004828576	sex,age,principal_component_1,principal_component_2,principal_component_3	-0.0117104	0.0222717	0.988358	0.599031	logistic	149166	7431	141735	0.999999	0.17334	0	`550.2` ~ `rs1004828576` + `sex` + `age` + `principal_component_1` + `principal_component_2` + `principal_component_3`	(Intercept) + rs1004828576 + sexM + age + principal_component_1 + principal_component_2 + principal_component_3		Diaphragmatic hernia	digestive
738	rs1004828576	sex,age,principal_component_1,principal_component_2,principal_component_3	0.0129732	0.0247401	1.01306	0.600015	logistic	142141	5870	136271	0.999999	0.172983	0	`738` ~ `rs1004828576` + `sex` + `age` + `principal_component_1` + `principal_component_2` + `principal_component_3`	(Intercept) + rs1004828576 + sexM + age + principal_component_1 + principal_component_2 + principal_component_3		Other acquired musculoskeletal deformity	musculoskeletal
599.8	rs1004828576	sex,age,principal_component_1,principal_component_2,principal_component_3	-0.0135575	0.0258947	0.986534	0.600582	logistic	118516	5468	113048	0.999963	0.172584	0	`599.8` ~ `rs1004828576` + `sex` + `age` + `principal_component_1` + `principal_component_2` + `principal_component_3`	(Intercept) + rs1004828576 + sexM + age + principal_component_1 + principal_component_2 + principal_component_3		Other symptoms involving urinary system	genitourinary
540.1	rs1004828576	sex,age,principal_component_1,principal_component_2,principal_component_3	-0.0271699	0.0519392	0.973196	0.600898	logistic	164365	1357	163008	0.999997	0.173708	0	`540.1` ~ `rs1004828576` + `sex` + `age` + `principal_component_1` + `principal_component_2` + `principal_component_3`	(Intercept) + rs1004828576 + sexM + age + principal_component_1 + principal_component_2 + principal_component_3		Appendicitis	digestive
859	rs1004828576	sex,age,principal_component_1,principal_component_2,principal_component_3	-0.0327697	0.0626871	0.967761	0.601148	logistic	156693	915	155778	0.999995	0.17346	0	`859` ~ `rs1004828576` + `sex` + `age` + `principal_component_1` + `principal_component_2` + `principal_component_3`	(Intercept) + rs1004828576 + sexM + age + principal_component_1 + principal_component_2 + principal_component_3		Complication due to other implant and internal device	injuries & poisonings
110.13	rs1004828576	sex,age,principal_component_1,principal_component_2,principal_component_3	0.0210814	0.0405183	1.02131	0.602859	logistic	134060	2116	131944	0.999998	0.172788	0	`110.13` ~ `rs1004828576` + `sex` + `age` + `principal_component_1` + `principal_component_2` + `principal_component_3`	(Intercept) + rs1004828576 + sexM + age + principal_component_1 + principal_component_2 + principal_component_3		Dermatophytosis of the body	infectious diseases
41.9	rs1004828576	sex,age,principal_component_1,principal_component_2,principal_component_3	-0.0414963	0.0798406	0.959353	0.603245	logistic	141536	585	140951	0.999995	0.173613	0	`041.9` ~ `rs1004828576` + `sex` + `age` + `principal_component_1` + `principal_component_2` + `principal_component_3`	(Intercept) + rs1004828576 + sexM + age + principal_component_1 + principal_component_2 + principal_component_3		Infection with drug-resistant microorganisms	infectious diseases
420.22	rs1004828576	sex,age,principal_component_1,principal_component_2,principal_component_3	0.0734868	0.141828	1.07625	0.604361	logistic	155047	160	154887	0.999997	0.173177	0	`420.22` ~ `rs1004828576` + `sex` + `age` + `principal_component_1` + `principal_component_2` + `principal_component_3`	(Intercept) + rs1004828576 + sexM + age + principal_component_1 + principal_component_2 + principal_component_3		Chronic pericarditis	circulatory system
290.16	rs1004828576	sex,age,principal_component_1,principal_component_2,principal_component_3	0.0659675	0.127319	1.06819	0.604368	logistic	138245	214	138031	0.999949	0.172447	0	`290.16` ~ `rs1004828576` + `sex` + `age` + `principal_component_1` + `principal_component_2` + `principal_component_3`	(Intercept) + rs1004828576 + sexM + age + principal_component_1 + principal_component_2 + principal_component_3		Vascular dementia	mental disorders
264	rs1004828576	sex,age,principal_component_1,principal_component_2,principal_component_3	-0.0650019	0.125506	0.937066	0.604516	logistic	121111	239	120872	0.999953	0.173015	0	`264` ~ `rs1004828576` + `sex` + `age` + `principal_component_1` + `principal_component_2` + `principal_component_3`	(Intercept) + rs1004828576 + sexM + age + principal_component_1 + principal_component_2 + principal_component_3		Lack of normal physiological development	endocrine/metabolic
842	rs1004828576	sex,age,principal_component_1,principal_component_2,principal_component_3	0.0128609	0.0248579	1.01294	0.604892	logistic	134944	5743	129201	1	0.172798	0	`842` ~ `rs1004828576` + `sex` + `age` + `principal_component_1` + `principal_component_2` + `principal_component_3`	(Intercept) + rs1004828576 + sexM + age + principal_component_1 + principal_component_2 + principal_component_3		Other sprains and strains	injuries & poisonings
327.31	rs1004828576	sex,age,principal_component_1,principal_component_2,principal_component_3	-0.0261249	0.0506442	0.974213	0.605957	logistic	115646	1354	114292	0.999966	0.170845	0	`327.31` ~ `rs1004828576` + `sex` + `age` + `principal_component_1` + `principal_component_2` + `principal_component_3`	(Intercept) + rs1004828576 + sexM + age + principal_component_1 + principal_component_2 + principal_component_3		Central/nonobstroctive sleep apnea	neurological
564.1	rs1004828576	sex,age,principal_component_1,principal_component_2,principal_component_3	-0.0125594	0.0243708	0.987519	0.60631	logistic	111238	6225	105013	0.99998	0.171632	0	`564.1` ~ `rs1004828576` + `sex` + `age` + `principal_component_1` + `principal_component_2` + `principal_component_3`	(Intercept) + rs1004828576 + sexM + age + principal_component_1 + principal_component_2 + principal_component_3		Irritable Bowel Syndrome	digestive
480.3	rs1004828576	sex,age,principal_component_1,principal_component_2,principal_component_3	-0.0519894	0.101007	0.949339	0.606755	logistic	131917	362	131555	0.999999	0.171206	0	`480.3` ~ `rs1004828576` + `sex` + `age` + `principal_component_1` + `principal_component_2` + `principal_component_3`	(Intercept) + rs1004828576 + sexM + age + principal_component_1 + principal_component_2 + principal_component_3		Pneumonia due to fungus (mycoses)	respiratory
289	rs1004828576	sex,age,principal_component_1,principal_component_2,principal_component_3	0.0217261	0.0422494	1.02196	0.607088	logistic	135526	1918	133608	0.999999	0.172956	0	`289` ~ `rs1004828576` + `sex` + `age` + `principal_component_1` + `principal_component_2` + `principal_component_3`	(Intercept) + rs1004828576 + sexM + age + principal_component_1 + principal_component_2 + principal_component_3		Other diseases of blood and blood-forming organs	hematopoietic
586.12	rs1004828576	sex,age,principal_component_1,principal_component_2,principal_component_3	-0.110417	0.214932	0.895461	0.607443	logistic	129040	81	128959	0.999992	0.17319	0	`586.12` ~ `rs1004828576` + `sex` + `age` + `principal_component_1` + `principal_component_2` + `principal_component_3`	(Intercept) + rs1004828576 + sexM + age + principal_component_1 + principal_component_2 + principal_component_3		Vesicoureteral reflux	genitourinary
540.11	rs1004828576	sex,age,principal_component_1,principal_component_2,principal_component_3	-0.0297018	0.057924	0.970735	0.60811	logistic	164105	1097	163008	0.999997	0.173709	0	`540.11` ~ `rs1004828576` + `sex` + `age` + `principal_component_1` + `principal_component_2` + `principal_component_3`	(Intercept) + rs1004828576 + sexM + age + principal_component_1 + principal_component_2 + principal_component_3		Acute appendicitis	digestive
766	rs1004828576	sex,age,principal_component_1,principal_component_2,principal_component_3	0.0134304	0.0262171	1.01352	0.608458	logistic	134232	5148	129084	1	0.172802	0	`766` ~ `rs1004828576` + `sex` + `age` + `principal_component_1` + `principal_component_2` + `principal_component_3`	(Intercept) + rs1004828576 + sexM + age + principal_component_1 + principal_component_2 + principal_component_3		Neuralgia, neuritis, and radiculitis NOS	symptoms
531.1	rs1004828576	sex,age,principal_component_1,principal_component_2,principal_component_3	0.0458594	0.0897094	1.04693	0.609211	logistic	159746	423	159323	0.999999	0.173535	0	`531.1` ~ `rs1004828576` + `sex` + `age` + `principal_component_1` + `principal_component_2` + `principal_component_3`	(Intercept) + rs1004828576 + sexM + age + principal_component_1 + principal_component_2 + principal_component_3		Hemorrhage from gastrointestinal ulcer	digestive
290.13	rs1004828576	sex,age,principal_component_1,principal_component_2,principal_component_3	0.143372	0.280551	1.15416	0.609324	logistic	138074	43	138031	0.999958	0.17244	0	`290.13` ~ `rs1004828576` + `sex` + `age` + `principal_component_1` + `principal_component_2` + `principal_component_3`	(Intercept) + rs1004828576 + sexM + age + principal_component_1 + principal_component_2 + principal_component_3		Senile dementia	mental disorders
870.1	rs1004828576	sex,age,principal_component_1,principal_component_2,principal_component_3	-0.0512303	0.100444	0.95006	0.610023	logistic	141878	352	141526	0.999998	0.172402	0	`870.1` ~ `rs1004828576` + `sex` + `age` + `principal_component_1` + `principal_component_2` + `principal_component_3`	(Intercept) + rs1004828576 + sexM + age + principal_component_1 + principal_component_2 + principal_component_3		Open wound or laceration of eye or eyelid	injuries & poisonings
647	rs1004828576	sex,age,principal_component_1,principal_component_2,principal_component_3	-0.0215906	0.0423943	0.978641	0.610555	logistic	163087	2186	160901	0.999996	0.173941	0	`647` ~ `rs1004828576` + `sex` + `age` + `principal_component_1` + `principal_component_2` + `principal_component_3`	(Intercept) + rs1004828576 + sexM + age + principal_component_1 + principal_component_2 + principal_component_3		Infectious and parasitic complications affecting pregnancy	pregnancy complications
173	rs1004828576	sex,age,principal_component_1,principal_component_2,principal_component_3	-0.0101769	0.0199912	0.989875	0.610703	logistic	155318	9497	145821	0.999999	0.17281	0	`173` ~ `rs1004828576` + `sex` + `age` + `principal_component_1` + `principal_component_2` + `principal_component_3`	(Intercept) + rs1004828576 + sexM + age + principal_component_1 + principal_component_2 + principal_component_3		Neoplasm of uncertain behavior of skin	neoplasms
613.1	rs1004828576	sex,age,principal_component_1,principal_component_2,principal_component_3	0.0331984	0.0652456	1.03376	0.610876	logistic	147127	810	146317	0.999993	0.173891	0	`613.1` ~ `rs1004828576` + `sex` + `age` + `principal_component_1` + `principal_component_2` + `principal_component_3`	(Intercept) + rs1004828576 + sexM + age + principal_component_1 + principal_component_2 + principal_component_3		Inflammatory disease of breast	genitourinary
751.3	rs1004828576	sex,age,principal_component_1,principal_component_2,principal_component_3	0.0855302	0.168257	1.08929	0.611222	logistic	158818	116	158702	0.999996	0.173626	0	`751.3` ~ `rs1004828576` + `sex` + `age` + `principal_component_1` + `principal_component_2` + `principal_component_3`	(Intercept) + rs1004828576 + sexM + age + principal_component_1 + principal_component_2 + principal_component_3		Obstructive genitourinary defect	congenital anomalies
287.32	rs1004828576	sex,age,principal_component_1,principal_component_2,principal_component_3	-0.0402957	0.0794285	0.960505	0.61193	logistic	149096	587	148509	0.999999	0.173412	0	`287.32` ~ `rs1004828576` + `sex` + `age` + `principal_component_1` + `principal_component_2` + `principal_component_3`	(Intercept) + rs1004828576 + sexM + age + principal_component_1 + principal_component_2 + principal_component_3		Secondary thrombocytopenia	hematopoietic
523.31	rs1004828576	sex,age,principal_component_1,principal_component_2,principal_component_3	-0.0268815	0.0529951	0.973477	0.611983	logistic	144016	1319	142697	1	0.173627	0	`523.31` ~ `rs1004828576` + `sex` + `age` + `principal_component_1` + `principal_component_2` + `principal_component_3`	(Intercept) + rs1004828576 + sexM + age + principal_component_1 + principal_component_2 + principal_component_3		Acute periodontitis	digestive
41.12	rs1004828576	sex,age,principal_component_1,principal_component_2,principal_component_3	0.0321848	0.0636658	1.03271	0.613188	logistic	141784	833	140951	0.999995	0.173718	0	`041.12` ~ `rs1004828576` + `sex` + `age` + `principal_component_1` + `principal_component_2` + `principal_component_3`	(Intercept) + rs1004828576 + sexM + age + principal_component_1 + principal_component_2 + principal_component_3		Methicillin resistant Staphylococcus aureus	infectious diseases
700	rs1004828576	sex,age,principal_component_1,principal_component_2,principal_component_3	0.0161922	0.0321512	1.01632	0.614525	logistic	143597	3403	140194	0.999999	0.17288	0	`700` ~ `rs1004828576` + `sex` + `age` + `principal_component_1` + `principal_component_2` + `principal_component_3`	(Intercept) + rs1004828576 + sexM + age + principal_component_1 + principal_component_2 + principal_component_3		Corns and callosities	dermatologic
287.2	rs1004828576	sex,age,principal_component_1,principal_component_2,principal_component_3	-0.117136	0.233437	0.889464	0.615818	logistic	148579	70	148509	0.999999	0.17344	0	`287.2` ~ `rs1004828576` + `sex` + `age` + `principal_component_1` + `principal_component_2` + `principal_component_3`	(Intercept) + rs1004828576 + sexM + age + principal_component_1 + principal_component_2 + principal_component_3		Allergic purpura	hematopoietic
301.2	rs1004828576	sex,age,principal_component_1,principal_component_2,principal_component_3	0.0259621	0.0518752	1.0263	0.616743	logistic	89027	1262	87765	0.999995	0.169752	0	`301.2` ~ `rs1004828576` + `sex` + `age` + `principal_component_1` + `principal_component_2` + `principal_component_3`	(Intercept) + rs1004828576 + sexM + age + principal_component_1 + principal_component_2 + principal_component_3		Antisocial/borderline personality disorder	mental disorders
433.12	rs1004828576	sex,age,principal_component_1,principal_component_2,principal_component_3	-0.0487271	0.0977342	0.952441	0.618084	logistic	148538	370	148168	0.999996	0.173003	0	`433.12` ~ `rs1004828576` + `sex` + `age` + `principal_component_1` + `principal_component_2` + `principal_component_3`	(Intercept) + rs1004828576 + sexM + age + principal_component_1 + principal_component_2 + principal_component_3		Cerebral atherosclerosis	circulatory system
159.3	rs1004828576	sex,age,principal_component_1,principal_component_2,principal_component_3	0.0940821	0.188855	1.09865	0.618364	logistic	154544	92	154452	0.999995	0.17343	0	`159.3` ~ `rs1004828576` + `sex` + `age` + `principal_component_1` + `principal_component_2` + `principal_component_3`	(Intercept) + rs1004828576 + sexM + age + principal_component_1 + principal_component_2 + principal_component_3		Malignant neoplasm of gallbladder and extrahepatic bile ducts	neoplasms
535.8	rs1004828576	sex,age,principal_component_1,principal_component_2,principal_component_3	-0.0240599	0.0483811	0.976227	0.618977	logistic	140816	1533	139283	0.999998	0.173833	0	`535.8` ~ `rs1004828576` + `sex` + `age` + `principal_component_1` + `principal_component_2` + `principal_component_3`	(Intercept) + rs1004828576 + sexM + age + principal_component_1 + principal_component_2 + principal_component_3		Other specified gastritis	digestive
371.1	rs1004828576	sex,age,principal_component_1,principal_component_2,principal_component_3	-0.024334	0.049062	0.97596	0.619905	logistic	133750	1494	132256	0.999997	0.17329	0	`371.1` ~ `rs1004828576` + `sex` + `age` + `principal_component_1` + `principal_component_2` + `principal_component_3`	(Intercept) + rs1004828576 + sexM + age + principal_component_1 + principal_component_2 + principal_component_3		Uveitis, noninfectious or NOS	sense organs
244.5	rs1004828576	sex,age,principal_component_1,principal_component_2,principal_component_3	-0.0793674	0.160459	0.9237	0.620864	logistic	128553	140	128413	0.999992	0.172699	0	`244.5` ~ `rs1004828576` + `sex` + `age` + `principal_component_1` + `principal_component_2` + `principal_component_3`	(Intercept) + rs1004828576 + sexM + age + principal_component_1 + principal_component_2 + principal_component_3		Congenital hypothyroidism	endocrine/metabolic
740.2	rs1004828576	sex,age,principal_component_1,principal_component_2,principal_component_3	-0.0143519	0.0290349	0.985751	0.621096	logistic	118206	4617	113589	0.999985	0.171514	0	`740.2` ~ `rs1004828576` + `sex` + `age` + `principal_component_1` + `principal_component_2` + `principal_component_3`	(Intercept) + rs1004828576 + sexM + age + principal_component_1 + principal_component_2 + principal_component_3		Osteoarthrosis, generalized	musculoskeletal
571.6	rs1004828576	sex,age,principal_component_1,principal_component_2,principal_component_3	0.0594511	0.1205	1.06125	0.621752	logistic	137198	241	136957	0.999956	0.173647	0	`571.6` ~ `rs1004828576` + `sex` + `age` + `principal_component_1` + `principal_component_2` + `principal_component_3`	(Intercept) + rs1004828576 + sexM + age + principal_component_1 + principal_component_2 + principal_component_3		Primary biliary cirrhosis	digestive
625	rs1004828576	sex,age,principal_component_1,principal_component_2,principal_component_3	-0.0109469	0.0222044	0.989113	0.62201	logistic	152473	7841	144632	0.999993	0.173421	0	`625` ~ `rs1004828576` + `sex` + `age` + `principal_component_1` + `principal_component_2` + `principal_component_3`	(Intercept) + rs1004828576 + sexM + age + principal_component_1 + principal_component_2 + principal_component_3		Pain and other symptoms associated with female genital organs	genitourinary
751.11	rs1004828576	sex,age,principal_component_1,principal_component_2,principal_component_3	-0.0564639	0.114708	0.945101	0.622549	logistic	158985	283	158702	0.999997	0.173595	0	`751.11` ~ `rs1004828576` + `sex` + `age` + `principal_component_1` + `principal_component_2` + `principal_component_3`	(Intercept) + rs1004828576 + sexM + age + principal_component_1 + principal_component_2 + principal_component_3		Congenital anomalies of female genital organs	congenital anomalies
345.12	rs1004828576	sex,age,principal_component_1,principal_component_2,principal_component_3	0.0246272	0.0501365	1.02493	0.623283	logistic	137494	1357	136137	0.999999	0.172684	0	`345.12` ~ `rs1004828576` + `sex` + `age` + `principal_component_1` + `principal_component_2` + `principal_component_3`	(Intercept) + rs1004828576 + sexM + age + principal_component_1 + principal_component_2 + principal_component_3		Partial epilepsy	neurological
416	rs1004828576	sex,age,principal_component_1,principal_component_2,principal_component_3	0.0134583	0.0274095	1.01355	0.62342	logistic	155946	4741	151205	0.999994	0.173169	0	`416` ~ `rs1004828576` + `sex` + `age` + `principal_component_1` + `principal_component_2` + `principal_component_3`	(Intercept) + rs1004828576 + sexM + age + principal_component_1 + principal_component_2 + principal_component_3		Cardiomegaly	circulatory system
523.3	rs1004828576	sex,age,principal_component_1,principal_component_2,principal_component_3	-0.0233126	0.0474878	0.976957	0.623484	logistic	144326	1629	142697	1	0.173631	0	`523.3` ~ `rs1004828576` + `sex` + `age` + `principal_component_1` + `principal_component_2` + `principal_component_3`	(Intercept) + rs1004828576 + sexM + age + principal_component_1 + principal_component_2 + principal_component_3		Periodontitis (acute or chronic)	digestive
379.3	rs1004828576	sex,age,principal_component_1,principal_component_2,principal_component_3	-0.0358317	0.0731063	0.964803	0.624041	logistic	133373	647	132726	0.999989	0.17363	0	`379.3` ~ `rs1004828576` + `sex` + `age` + `principal_component_1` + `principal_component_2` + `principal_component_3`	(Intercept) + rs1004828576 + sexM + age + principal_component_1 + principal_component_2 + principal_component_3		Aphakia and other disorders of lens	sense organs
735.23	rs1004828576	sex,age,principal_component_1,principal_component_2,principal_component_3	-0.0263717	0.0539558	0.973973	0.625008	logistic	137451	1180	136271	0.999998	0.172622	0	`735.23` ~ `rs1004828576` + `sex` + `age` + `principal_component_1` + `principal_component_2` + `principal_component_3`	(Intercept) + rs1004828576 + sexM + age + principal_component_1 + principal_component_2 + principal_component_3		Hallux rigidus	musculoskeletal
609.2	rs1004828576	sex,age,principal_component_1,principal_component_2,principal_component_3	-0.0496947	0.10183	0.95152	0.62554	logistic	140708	351	140357	0.999999	0.172414	0	`609.2` ~ `rs1004828576` + `sex` + `age` + `principal_component_1` + `principal_component_2` + `principal_component_3`	(Intercept) + rs1004828576 + sexM + age + principal_component_1 + principal_component_2 + principal_component_3		Abnormal spermatozoa	genitourinary
194	rs1004828576	sex,age,principal_component_1,principal_component_2,principal_component_3	0.0819218	0.167984	1.08537	0.625778	logistic	160697	118	160579	0.999999	0.173606	0	`194` ~ `rs1004828576` + `sex` + `age` + `principal_component_1` + `principal_component_2` + `principal_component_3`	(Intercept) + rs1004828576 + sexM + age + principal_component_1 + principal_component_2 + principal_component_3		Cancer of other endocrine glands	neoplasms
727	rs1004828576	sex,age,principal_component_1,principal_component_2,principal_component_3	0.00740129	0.0151789	1.00743	0.625831	logistic	123283	19036	104247	0.999999	0.171885	0	`727` ~ `rs1004828576` + `sex` + `age` + `principal_component_1` + `principal_component_2` + `principal_component_3`	(Intercept) + rs1004828576 + sexM + age + principal_component_1 + principal_component_2 + principal_component_3		Other disorders of synovium, tendon, and bursa	musculoskeletal
383	rs1004828576	sex,age,principal_component_1,principal_component_2,principal_component_3	0.0606058	0.124552	1.06248	0.626548	logistic	140634	213	140421	0.999988	0.173034	0	`383` ~ `rs1004828576` + `sex` + `age` + `principal_component_1` + `principal_component_2` + `principal_component_3`	(Intercept) + rs1004828576 + sexM + age + principal_component_1 + principal_component_2 + principal_component_3		Otosclerosis	sense organs
601.1	rs1004828576	sex,age,principal_component_1,principal_component_2,principal_component_3	-0.0267138	0.0549231	0.97364	0.626694	logistic	146570	1225	145345	1	0.173013	0	`601.1` ~ `rs1004828576` + `sex` + `age` + `principal_component_1` + `principal_component_2` + `principal_component_3`	(Intercept) + rs1004828576 + sexM + age + principal_component_1 + principal_component_2 + principal_component_3		Prostatitis	genitourinary
414.2	rs1004828576	sex,age,principal_component_1,principal_component_2,principal_component_3	-0.0536149	0.110251	0.947797	0.626756	logistic	135875	287	135588	0.999999	0.172272	0	`414.2` ~ `rs1004828576` + `sex` + `age` + `principal_component_1` + `principal_component_2` + `principal_component_3`	(Intercept) + rs1004828576 + sexM + age + principal_component_1 + principal_component_2 + principal_component_3		ASCVD	circulatory system
733.8	rs1004828576	sex,age,principal_component_1,principal_component_2,principal_component_3	0.0260825	0.0537041	1.02643	0.6272	logistic	119876	1159	118717	0.999997	0.172161	0	`733.8` ~ `rs1004828576` + `sex` + `age` + `principal_component_1` + `principal_component_2` + `principal_component_3`	(Intercept) + rs1004828576 + sexM + age + principal_component_1 + principal_component_2 + principal_component_3		Malunion and nonunion of fracture	musculoskeletal
200	rs1004828576	sex,age,principal_component_1,principal_component_2,principal_component_3	-0.0243306	0.0501443	0.975963	0.627526	logistic	161181	1417	159764	0.999997	0.173746	0	`200` ~ `rs1004828576` + `sex` + `age` + `principal_component_1` + `principal_component_2` + `principal_component_3`	(Intercept) + rs1004828576 + sexM + age + principal_component_1 + principal_component_2 + principal_component_3		Myeloproliferative disease	neoplasms
427	rs1004828576	sex,age,principal_component_1,principal_component_2,principal_component_3	0.00554107	0.0114578	1.00556	0.628665	logistic	146112	38029	108083	1	0.173237	0	`427` ~ `rs1004828576` + `sex` + `age` + `principal_component_1` + `principal_component_2` + `principal_component_3`	(Intercept) + rs1004828576 + sexM + age + principal_component_1 + principal_component_2 + principal_component_3		Cardiac dysrhythmias	circulatory system
671	rs1004828576	sex,age,principal_component_1,principal_component_2,principal_component_3	-0.0290591	0.0601375	0.971359	0.628946	logistic	163832	1020	162812	0.999997	0.173846	0	`671` ~ `rs1004828576` + `sex` + `age` + `principal_component_1` + `principal_component_2` + `principal_component_3`	(Intercept) + rs1004828576 + sexM + age + principal_component_1 + principal_component_2 + principal_component_3		Venous/cerebrovascular complications embolism in pregnancy and the puerperium	pregnancy complications
722.8	rs1004828576	sex,age,principal_component_1,principal_component_2,principal_component_3	-0.0260082	0.0539225	0.974327	0.629574	logistic	121521	1178	120343	1	0.172258	0	`722.8` ~ `rs1004828576` + `sex` + `age` + `principal_component_1` + `principal_component_2` + `principal_component_3`	(Intercept) + rs1004828576 + sexM + age + principal_component_1 + principal_component_2 + principal_component_3		Postlaminectomy syndrome	musculoskeletal
360.3	rs1004828576	sex,age,principal_component_1,principal_component_2,principal_component_3	0.10818	0.224453	1.11425	0.629824	logistic	139202	63	139139	0.99998	0.173794	0	`360.3` ~ `rs1004828576` + `sex` + `age` + `principal_component_1` + `principal_component_2` + `principal_component_3`	(Intercept) + rs1004828576 + sexM + age + principal_component_1 + principal_component_2 + principal_component_3		Hypotony of eye	sense organs
320	rs1004828576	sex,age,principal_component_1,principal_component_2,principal_component_3	-0.0414067	0.0859592	0.959439	0.630018	logistic	163761	487	163274	0.999998	0.173726	0	`320` ~ `rs1004828576` + `sex` + `age` + `principal_component_1` + `principal_component_2` + `principal_component_3`	(Intercept) + rs1004828576 + sexM + age + principal_component_1 + principal_component_2 + principal_component_3		Meningitis	neurological
204.3	rs1004828576	sex,age,principal_component_1,principal_component_2,principal_component_3	0.155951	0.325293	1.16877	0.631642	logistic	159793	29	159764	0.999995	0.173759	0	`204.3` ~ `rs1004828576` + `sex` + `age` + `principal_component_1` + `principal_component_2` + `principal_component_3`	(Intercept) + rs1004828576 + sexM + age + principal_component_1 + principal_component_2 + principal_component_3		Monocytic leukemia	neoplasms
695.1	rs1004828576	sex,age,principal_component_1,principal_component_2,principal_component_3	0.0762649	0.159287	1.07925	0.63209	logistic	127422	132	127290	0.999978	0.172125	0	`695.1` ~ `rs1004828576` + `sex` + `age` + `principal_component_1` + `principal_component_2` + `principal_component_3`	(Intercept) + rs1004828576 + sexM + age + principal_component_1 + principal_component_2 + principal_component_3		Toxic erythema	dermatologic
145.1	rs1004828576	sex,age,principal_component_1,principal_component_2,principal_component_3	0.15082	0.31509	1.16279	0.632184	logistic	163385	30	163355	0.999999	0.173706	0	`145.1` ~ `rs1004828576` + `sex` + `age` + `principal_component_1` + `principal_component_2` + `principal_component_3`	(Intercept) + rs1004828576 + sexM + age + principal_component_1 + principal_component_2 + principal_component_3		Cancer of lip	neoplasms
714.2	rs1004828576	sex,age,principal_component_1,principal_component_2,principal_component_3	0.0611624	0.128045	1.06307	0.632889	logistic	138121	201	137920	0.999946	0.172783	0	`714.2` ~ `rs1004828576` + `sex` + `age` + `principal_component_1` + `principal_component_2` + `principal_component_3`	(Intercept) + rs1004828576 + sexM + age + principal_component_1 + principal_component_2 + principal_component_3		Juvenile rheumatoid arthritis	musculoskeletal
803.21	rs1004828576	sex,age,principal_component_1,principal_component_2,principal_component_3	-0.0447529	0.0937091	0.956234	0.632954	logistic	140941	396	140545	1	0.172466	0	`803.21` ~ `rs1004828576` + `sex` + `age` + `principal_component_1` + `principal_component_2` + `principal_component_3`	(Intercept) + rs1004828576 + sexM + age + principal_component_1 + principal_component_2 + principal_component_3		Colles' fracture	injuries & poisonings
355	rs1004828576	sex,age,principal_component_1,principal_component_2,principal_component_3	-0.0305359	0.0641192	0.969926	0.633906	logistic	136118	836	135282	1	0.172821	0	`355` ~ `rs1004828576` + `sex` + `age` + `principal_component_1` + `principal_component_2` + `principal_component_3`	(Intercept) + rs1004828576 + sexM + age + principal_component_1 + principal_component_2 + principal_component_3		Complex regional/central pain syndrome	neurological
599.6	rs1004828576	sex,age,principal_component_1,principal_component_2,principal_component_3	-0.0549756	0.115704	0.946508	0.634688	logistic	113317	269	113048	0.999967	0.172313	0	`599.6` ~ `rs1004828576` + `sex` + `age` + `principal_component_1` + `principal_component_2` + `principal_component_3`	(Intercept) + rs1004828576 + sexM + age + principal_component_1 + principal_component_2 + principal_component_3		Oliguria and anuria	genitourinary
550.1	rs1004828576	sex,age,principal_component_1,principal_component_2,principal_component_3	-0.0140861	0.0296536	0.986013	0.634773	logistic	145992	4257	141735	0.999992	0.173236	0	`550.1` ~ `rs1004828576` + `sex` + `age` + `principal_component_1` + `principal_component_2` + `principal_component_3`	(Intercept) + rs1004828576 + sexM + age + principal_component_1 + principal_component_2 + principal_component_3		Inguinal hernia	digestive
447.1	rs1004828576	sex,age,principal_component_1,principal_component_2,principal_component_3	0.0328807	0.0693883	1.03343	0.635596	logistic	141963	702	141261	0.999999	0.172432	0	`447.1` ~ `rs1004828576` + `sex` + `age` + `principal_component_1` + `principal_component_2` + `principal_component_3`	(Intercept) + rs1004828576 + sexM + age + principal_component_1 + principal_component_2 + principal_component_3		Stricture of artery	circulatory system
450	rs1004828576	sex,age,principal_component_1,principal_component_2,principal_component_3	0.0179493	0.037908	1.01811	0.635859	logistic	164180	2361	161819	0.999998	0.173642	0	`450` ~ `rs1004828576` + `sex` + `age` + `principal_component_1` + `principal_component_2` + `principal_component_3`	(Intercept) + rs1004828576 + sexM + age + principal_component_1 + principal_component_2 + principal_component_3		Noninfectious disorders of lymphatic channels	circulatory system
202.24	rs1004828576	sex,age,principal_component_1,principal_component_2,principal_component_3	0.10836	0.228921	1.11445	0.635962	logistic	159824	60	159764	0.999995	0.173763	0	`202.24` ~ `rs1004828576` + `sex` + `age` + `principal_component_1` + `principal_component_2` + `principal_component_3`	(Intercept) + rs1004828576 + sexM + age + principal_component_1 + principal_component_2 + principal_component_3		Large cell lymphoma	neoplasms
145.3	rs1004828576	sex,age,principal_component_1,principal_component_2,principal_component_3	0.0860058	0.181821	1.08981	0.636195	logistic	163451	96	163355	0.999999	0.173713	0	`145.3` ~ `rs1004828576` + `sex` + `age` + `principal_component_1` + `principal_component_2` + `principal_component_3`	(Intercept) + rs1004828576 + sexM + age + principal_component_1 + principal_component_2 + principal_component_3		Cancer of major salivary glands	neoplasms
426	rs1004828576	sex,age,principal_component_1,principal_component_2,principal_component_3	0.00807431	0.0171414	1.00811	0.637612	logistic	122382	14299	108083	0.999998	0.172162	0	`426` ~ `rs1004828576` + `sex` + `age` + `principal_component_1` + `principal_component_2` + `principal_component_3`	(Intercept) + rs1004828576 + sexM + age + principal_component_1 + principal_component_2 + principal_component_3		Cardiac conduction disorders	circulatory system
362.31	rs1004828576	sex,age,principal_component_1,principal_component_2,principal_component_3	-0.0479211	0.101804	0.953209	0.637841	logistic	138378	352	138026	0.999976	0.173727	0	`362.31` ~ `rs1004828576` + `sex` + `age` + `principal_component_1` + `principal_component_2` + `principal_component_3`	(Intercept) + rs1004828576 + sexM + age + principal_component_1 + principal_component_2 + principal_component_3		Separation of retinal layers	sense organs
705.3	rs1004828576	sex,age,principal_component_1,principal_component_2,principal_component_3	-0.028505	0.0605767	0.971897	0.637954	logistic	134731	963	133768	0.999985	0.172818	0	`705.3` ~ `rs1004828576` + `sex` + `age` + `principal_component_1` + `principal_component_2` + `principal_component_3`	(Intercept) + rs1004828576 + sexM + age + principal_component_1 + principal_component_2 + principal_component_3		Hidradenitis	dermatologic
312	rs1004828576	sex,age,principal_component_1,principal_component_2,principal_component_3	0.0317248	0.0676074	1.03223	0.638891	logistic	156299	740	155559	0.999999	0.172887	0	`312` ~ `rs1004828576` + `sex` + `age` + `principal_component_1` + `principal_component_2` + `principal_component_3`	(Intercept) + rs1004828576 + sexM + age + principal_component_1 + principal_component_2 + principal_component_3		Conduct disorders	mental disorders
415.21	rs1004828576	sex,age,principal_component_1,principal_component_2,principal_component_3	0.0363223	0.0776441	1.03699	0.639924	logistic	151766	561	151205	0.999992	0.172927	0	`415.21` ~ `rs1004828576` + `sex` + `age` + `principal_component_1` + `principal_component_2` + `principal_component_3`	(Intercept) + rs1004828576 + sexM + age + principal_component_1 + principal_component_2 + principal_component_3		Primary pulmonary hypertension	circulatory system
334.21	rs1004828576	sex,age,principal_component_1,principal_component_2,principal_component_3	-0.100652	0.215978	0.904247	0.641193	logistic	136213	76	136137	0.999999	0.172586	0	`334.21` ~ `rs1004828576` + `sex` + `age` + `principal_component_1` + `principal_component_2` + `principal_component_3`	(Intercept) + rs1004828576 + sexM + age + principal_component_1 + principal_component_2 + principal_component_3		Amyotrophic Lateral Sclerosis	neurological
626.14	rs1004828576	sex,age,principal_component_1,principal_component_2,principal_component_3	-0.0193905	0.041622	0.980796	0.641307	logistic	124632	2166	122466	0.999874	0.173005	0	`626.14` ~ `rs1004828576` + `sex` + `age` + `principal_component_1` + `principal_component_2` + `principal_component_3`	(Intercept) + rs1004828576 + sexM + age + principal_component_1 + principal_component_2 + principal_component_3		Irregular menstrual bleeding	genitourinary
286.7	rs1004828576	sex,age,principal_component_1,principal_component_2,principal_component_3	-0.02131	0.0458371	0.978915	0.641998	logistic	150198	1689	148509	0.999999	0.173454	0	`286.7` ~ `rs1004828576` + `sex` + `age` + `principal_component_1` + `principal_component_2` + `principal_component_3`	(Intercept) + rs1004828576 + sexM + age + principal_component_1 + principal_component_2 + principal_component_3		Other and unspecified coagulation defects	hematopoietic
751.2	rs1004828576	sex,age,principal_component_1,principal_component_2,principal_component_3	0.0205243	0.0441576	1.02074	0.642078	logistic	160477	1775	158702	0.999997	0.173688	0	`751.2` ~ `rs1004828576` + `sex` + `age` + `principal_component_1` + `principal_component_2` + `principal_component_3`	(Intercept) + rs1004828576 + sexM + age + principal_component_1 + principal_component_2 + principal_component_3		Congenital anomalies of urinary system	congenital anomalies
609.11	rs1004828576	sex,age,principal_component_1,principal_component_2,principal_component_3	0.101691	0.21993	1.10704	0.643811	logistic	140429	72	140357	1	0.172425	0	`609.11` ~ `rs1004828576` + `sex` + `age` + `principal_component_1` + `principal_component_2` + `principal_component_3`	(Intercept) + rs1004828576 + sexM + age + principal_component_1 + principal_component_2 + principal_component_3		Azoospermia and oligospermia	genitourinary
625.1	rs1004828576	sex,age,principal_component_1,principal_component_2,principal_component_3	0.0279079	0.0606312	1.0283	0.645308	logistic	145563	931	144632	0.999994	0.173502	0	`625.1` ~ `rs1004828576` + `sex` + `age` + `principal_component_1` + `principal_component_2` + `principal_component_3`	(Intercept) + rs1004828576 + sexM + age + principal_component_1 + principal_component_2 + principal_component_3		Dyspareunia	genitourinary
702.2	rs1004828576	sex,age,principal_component_1,principal_component_2,principal_component_3	0.00742959	0.0161666	1.00746	0.645829	logistic	156176	16766	139410	0.999995	0.172869	0	`702.2` ~ `rs1004828576` + `sex` + `age` + `principal_component_1` + `principal_component_2` + `principal_component_3`	(Intercept) + rs1004828576 + sexM + age + principal_component_1 + principal_component_2 + principal_component_3		Seborrheic keratosis	dermatologic
184	rs1004828576	sex,age,principal_component_1,principal_component_2,principal_component_3	-0.0276299	0.060128	0.972748	0.645862	logistic	152249	985	151264	0.999997	0.173413	0	`184` ~ `rs1004828576` + `sex` + `age` + `principal_component_1` + `principal_component_2` + `principal_component_3`	(Intercept) + rs1004828576 + sexM + age + principal_component_1 + principal_component_2 + principal_component_3		Cancer of other female genital organs	neoplasms
528.6	rs1004828576	sex,age,principal_component_1,principal_component_2,principal_component_3	-0.0581758	0.126741	0.943484	0.646225	logistic	151115	216	150899	1	0.173404	0	`528.6` ~ `rs1004828576` + `sex` + `age` + `principal_component_1` + `principal_component_2` + `principal_component_3`	(Intercept) + rs1004828576 + sexM + age + principal_component_1 + principal_component_2 + principal_component_3		Leukoplakia of oral mucosa	digestive
229	rs1004828576	sex,age,principal_component_1,principal_component_2,principal_component_3	0.022689	0.0494965	1.02295	0.646669	logistic	163990	1390	162600	0.999998	0.173581	0	`229` ~ `rs1004828576` + `sex` + `age` + `principal_component_1` + `principal_component_2` + `principal_component_3`	(Intercept) + rs1004828576 + sexM + age + principal_component_1 + principal_component_2 + principal_component_3		Benign neoplasm of unspecified sites	neoplasms
145	rs1004828576	sex,age,principal_component_1,principal_component_2,principal_component_3	0.0399682	0.0873603	1.04078	0.647304	logistic	163792	437	163355	0.999999	0.173733	0	`145` ~ `rs1004828576` + `sex` + `age` + `principal_component_1` + `principal_component_2` + `principal_component_3`	(Intercept) + rs1004828576 + sexM + age + principal_component_1 + principal_component_2 + principal_component_3		Cancer of mouth	neoplasms
752	rs1004828576	sex,age,principal_component_1,principal_component_2,principal_component_3	0.0271185	0.0593489	1.02749	0.647719	logistic	162189	950	161239	0.999998	0.17376	0	`752` ~ `rs1004828576` + `sex` + `age` + `principal_component_1` + `principal_component_2` + `principal_component_3`	(Intercept) + rs1004828576 + sexM + age + principal_component_1 + principal_component_2 + principal_component_3		Nervous system congenital anomalies	congenital anomalies
363.4	rs1004828576	sex,age,principal_component_1,principal_component_2,principal_component_3	-0.0730226	0.16058	0.92958	0.649293	logistic	139282	143	139139	0.999979	0.173773	0	`363.4` ~ `rs1004828576` + `sex` + `age` + `principal_component_1` + `principal_component_2` + `principal_component_3`	(Intercept) + rs1004828576 + sexM + age + principal_component_1 + principal_component_2 + principal_component_3		Choroidal degenerations	sense organs
340	rs1004828576	sex,age,principal_component_1,principal_component_2,principal_component_3	-0.00692473	0.0153046	0.993099	0.650936	logistic	143876	17388	126488	0.99999	0.173799	0	`340` ~ `rs1004828576` + `sex` + `age` + `principal_component_1` + `principal_component_2` + `principal_component_3`	(Intercept) + rs1004828576 + sexM + age + principal_component_1 + principal_component_2 + principal_component_3		Migraine	neurological
726.3	rs1004828576	sex,age,principal_component_1,principal_component_2,principal_component_3	-0.0138599	0.0307928	0.986236	0.652636	logistic	108034	3787	104247	1	0.170631	0	`726.3` ~ `rs1004828576` + `sex` + `age` + `principal_component_1` + `principal_component_2` + `principal_component_3`	(Intercept) + rs1004828576 + sexM + age + principal_component_1 + principal_component_2 + principal_component_3		Bursitis	musculoskeletal
550.5	rs1004828576	sex,age,principal_component_1,principal_component_2,principal_component_3	-0.0157799	0.0350603	0.984344	0.652653	logistic	144617	2882	141735	0.999999	0.173119	0	`550.5` ~ `rs1004828576` + `sex` + `age` + `principal_component_1` + `principal_component_2` + `principal_component_3`	(Intercept) + rs1004828576 + sexM + age + principal_component_1 + principal_component_2 + principal_component_3		Ventral hernia	digestive
735.3	rs1004828576	sex,age,principal_component_1,principal_component_2,principal_component_3	-0.0136763	0.0304923	0.986417	0.65378	logistic	140159	3888	136271	0.999998	0.1727	0	`735.3` ~ `rs1004828576` + `sex` + `age` + `principal_component_1` + `principal_component_2` + `principal_component_3`	(Intercept) + rs1004828576 + sexM + age + principal_component_1 + principal_component_2 + principal_component_3		Hallux valgus (Bunion)	musculoskeletal
840	rs1004828576	sex,age,principal_component_1,principal_component_2,principal_component_3	-0.00644419	0.0144122	0.993577	0.654778	logistic	148344	19143	129201	1	0.17332	0	`840` ~ `rs1004828576` + `sex` + `age` + `principal_component_1` + `principal_component_2` + `principal_component_3`	(Intercept) + rs1004828576 + sexM + age + principal_component_1 + principal_component_2 + principal_component_3		Sprains and strains	injuries & poisonings
620	rs1004828576	sex,age,principal_component_1,principal_component_2,principal_component_3	-0.0547639	0.122603	0.946709	0.655108	logistic	157723	236	157487	0.999993	0.173776	0	`620` ~ `rs1004828576` + `sex` + `age` + `principal_component_1` + `principal_component_2` + `principal_component_3`	(Intercept) + rs1004828576 + sexM + age + principal_component_1 + principal_component_2 + principal_component_3		Dysplasia of female genital organs	genitourinary
529.1	rs1004828576	sex,age,principal_component_1,principal_component_2,principal_component_3	0.045325	0.101636	1.04637	0.655629	logistic	151217	318	150899	1	0.173433	0	`529.1` ~ `rs1004828576` + `sex` + `age` + `principal_component_1` + `principal_component_2` + `principal_component_3`	(Intercept) + rs1004828576 + sexM + age + principal_component_1 + principal_component_2 + principal_component_3		Glossitis	digestive
370.2	rs1004828576	sex,age,principal_component_1,principal_component_2,principal_component_3	-0.0337295	0.0756767	0.966833	0.655811	logistic	132894	638	132256	0.999999	0.173273	0	`370.2` ~ `rs1004828576` + `sex` + `age` + `principal_component_1` + `principal_component_2` + `principal_component_3`	(Intercept) + rs1004828576 + sexM + age + principal_component_1 + principal_component_2 + principal_component_3		Superficial keratitis	sense organs
350.1	rs1004828576	sex,age,principal_component_1,principal_component_2,principal_component_3	0.0112959	0.025444	1.01136	0.657077	logistic	154143	5526	148617	0.999996	0.173011	0	`350.1` ~ `rs1004828576` + `sex` + `age` + `principal_component_1` + `principal_component_2` + `principal_component_3`	(Intercept) + rs1004828576 + sexM + age + principal_component_1 + principal_component_2 + principal_component_3		Abnormal involuntary movements	neurological
618.1	rs1004828576	sex,age,principal_component_1,principal_component_2,principal_component_3	0.0161839	0.0364716	1.01632	0.657231	logistic	162568	2654	159914	0.999994	0.17357	0	`618.1` ~ `rs1004828576` + `sex` + `age` + `principal_component_1` + `principal_component_2` + `principal_component_3`	(Intercept) + rs1004828576 + sexM + age + principal_component_1 + principal_component_2 + principal_component_3		Prolapse of vaginal walls	genitourinary
686	rs1004828576	sex,age,principal_component_1,principal_component_2,principal_component_3	0.0144195	0.0325242	1.01452	0.657516	logistic	134446	3300	131146	1	0.172162	0	`686` ~ `rs1004828576` + `sex` + `age` + `principal_component_1` + `principal_component_2` + `principal_component_3`	(Intercept) + rs1004828576 + sexM + age + principal_component_1 + principal_component_2 + principal_component_3		Other local infections of skin and subcutaneous tissue	dermatologic
801	rs1004828576	sex,age,principal_component_1,principal_component_2,principal_component_3	0.0109125	0.0246504	1.01097	0.65799	logistic	146388	5843	140545	0.999999	0.172842	0	`801` ~ `rs1004828576` + `sex` + `age` + `principal_component_1` + `principal_component_2` + `principal_component_3`	(Intercept) + rs1004828576 + sexM + age + principal_component_1 + principal_component_2 + principal_component_3		Fracture of ankle and foot	injuries & poisonings
592	rs1004828576	sex,age,principal_component_1,principal_component_2,principal_component_3	-0.00994332	0.0224895	0.990106	0.658394	logistic	128165	7536	120629	0.999989	0.172551	0	`592` ~ `rs1004828576` + `sex` + `age` + `principal_component_1` + `principal_component_2` + `principal_component_3`	(Intercept) + rs1004828576 + sexM + age + principal_component_1 + principal_component_2 + principal_component_3		Cystitis and urethritis	genitourinary
340.1	rs1004828576	sex,age,principal_component_1,principal_component_2,principal_component_3	-0.0129717	0.0294325	0.987112	0.659409	logistic	130644	4156	126488	0.999996	0.173391	0	`340.1` ~ `rs1004828576` + `sex` + `age` + `principal_component_1` + `principal_component_2` + `principal_component_3`	(Intercept) + rs1004828576 + sexM + age + principal_component_1 + principal_component_2 + principal_component_3		Migrain with aura	neurological
368.7	rs1004828576	sex,age,principal_component_1,principal_component_2,principal_component_3	0.148923	0.337952	1.16058	0.659456	logistic	143138	30	143108	0.999999	0.17356	0	`368.7` ~ `rs1004828576` + `sex` + `age` + `principal_component_1` + `principal_component_2` + `principal_component_3`	(Intercept) + rs1004828576 + sexM + age + principal_component_1 + principal_component_2 + principal_component_3		Disorders of accommodation	sense organs
277.4	rs1004828576	sex,age,principal_component_1,principal_component_2,principal_component_3	-0.0258829	0.0587784	0.974449	0.659686	logistic	157808	1034	156774	0.999998	0.17361	0	`277.4` ~ `rs1004828576` + `sex` + `age` + `principal_component_1` + `principal_component_2` + `principal_component_3`	(Intercept) + rs1004828576 + sexM + age + principal_component_1 + principal_component_2 + principal_component_3		Disorders of bilirubin excretion	endocrine/metabolic
514.2	rs1004828576	sex,age,principal_component_1,principal_component_2,principal_component_3	0.00988961	0.0224727	1.00994	0.659884	logistic	148649	7312	141337	0.999983	0.172867	0	`514.2` ~ `rs1004828576` + `sex` + `age` + `principal_component_1` + `principal_component_2` + `principal_component_3`	(Intercept) + rs1004828576 + sexM + age + principal_component_1 + principal_component_2 + principal_component_3		Solitary pulmonary nodule	respiratory
520	rs1004828576	sex,age,principal_component_1,principal_component_2,principal_component_3	-0.0258335	0.0587108	0.974497	0.659929	logistic	143767	1070	142697	1	0.173642	0	`520` ~ `rs1004828576` + `sex` + `age` + `principal_component_1` + `principal_component_2` + `principal_component_3`	(Intercept) + rs1004828576 + sexM + age + principal_component_1 + principal_component_2 + principal_component_3		Disorders of tooth development	digestive
381.1	rs1004828576	sex,age,principal_component_1,principal_component_2,principal_component_3	-0.00990447	0.0225945	0.990144	0.661128	logistic	147544	7123	140421	0.999994	0.173257	0	`381.1` ~ `rs1004828576` + `sex` + `age` + `principal_component_1` + `principal_component_2` + `principal_component_3`	(Intercept) + rs1004828576 + sexM + age + principal_component_1 + principal_component_2 + principal_component_3		Otitis media	sense organs
550.4	rs1004828576	sex,age,principal_component_1,principal_component_2,principal_component_3	-0.0150806	0.0346752	0.985033	0.663627	logistic	144667	2932	141735	0.999994	0.173146	0	`550.4` ~ `rs1004828576` + `sex` + `age` + `principal_component_1` + `principal_component_2` + `principal_component_3`	(Intercept) + rs1004828576 + sexM + age + principal_component_1 + principal_component_2 + principal_component_3		Umbilical hernia	digestive
303.31	rs1004828576	sex,age,principal_component_1,principal_component_2,principal_component_3	-0.0616742	0.141828	0.940189	0.66367	logistic	87955	190	87765	0.999998	0.169501	0	`303.31` ~ `rs1004828576` + `sex` + `age` + `principal_component_1` + `principal_component_2` + `principal_component_3`	(Intercept) + rs1004828576 + sexM + age + principal_component_1 + principal_component_2 + principal_component_3		Gastrointestinal malfunction arising from mental factors	mental disorders
275.6	rs1004828576	sex,age,principal_component_1,principal_component_2,principal_component_3	0.0149103	0.0343166	1.01502	0.66393	logistic	152947	2969	149978	0.999997	0.173367	0	`275.6` ~ `rs1004828576` + `sex` + `age` + `principal_component_1` + `principal_component_2` + `principal_component_3`	(Intercept) + rs1004828576 + sexM + age + principal_component_1 + principal_component_2 + principal_component_3		Hypercalcemia	endocrine/metabolic
736.2	rs1004828576	sex,age,principal_component_1,principal_component_2,principal_component_3	-0.033333	0.0767369	0.967216	0.664012	logistic	136866	595	136271	0.999999	0.172563	0	`736.2` ~ `rs1004828576` + `sex` + `age` + `principal_component_1` + `principal_component_2` + `principal_component_3`	(Intercept) + rs1004828576 + sexM + age + principal_component_1 + principal_component_2 + principal_component_3		Acquired deformities of finger	musculoskeletal
981	rs1004828576	sex,age,principal_component_1,principal_component_2,principal_component_3	0.0613354	0.141961	1.06326	0.665699	logistic	164016	160	163856	0.999999	0.173635	0	`981` ~ `rs1004828576` + `sex` + `age` + `principal_component_1` + `principal_component_2` + `principal_component_3`	(Intercept) + rs1004828576 + sexM + age + principal_component_1 + principal_component_2 + principal_component_3		Toxic effect of (non-ethyl) alcohol and petroleum and other solvents	injuries & poisonings
285	rs1004828576	sex,age,principal_component_1,principal_component_2,principal_component_3	-0.00548293	0.0127883	0.994532	0.668108	logistic	146126	27264	118862	0.999999	0.17322	0	`285` ~ `rs1004828576` + `sex` + `age` + `principal_component_1` + `principal_component_2` + `principal_component_3`	(Intercept) + rs1004828576 + sexM + age + principal_component_1 + principal_component_2 + principal_component_3		Other anemias	hematopoietic
197	rs1004828576	sex,age,principal_component_1,principal_component_2,principal_component_3	-0.120339	0.281066	0.88662	0.66854	logistic	148622	54	148568	1	0.173067	0	`197` ~ `rs1004828576` + `sex` + `age` + `principal_component_1` + `principal_component_2` + `principal_component_3`	(Intercept) + rs1004828576 + sexM + age + principal_component_1 + principal_component_2 + principal_component_3		Chemotherapy	neoplasms
695.2	rs1004828576	sex,age,principal_component_1,principal_component_2,principal_component_3	-0.0530398	0.123963	0.948342	0.668748	logistic	127527	237	127290	0.999983	0.172101	0	`695.2` ~ `rs1004828576` + `sex` + `age` + `principal_component_1` + `principal_component_2` + `principal_component_3`	(Intercept) + rs1004828576 + sexM + age + principal_component_1 + principal_component_2 + principal_component_3		Bullous dermatoses	dermatologic
754.2	rs1004828576	sex,age,principal_component_1,principal_component_2,principal_component_3	0.0359749	0.0841902	1.03663	0.669157	logistic	160349	464	159885	0.999999	0.17349	0	`754.2` ~ `rs1004828576` + `sex` + `age` + `principal_component_1` + `principal_component_2` + `principal_component_3`	(Intercept) + rs1004828576 + sexM + age + principal_component_1 + principal_component_2 + principal_component_3		Spondylolisthesis, congenital	congenital anomalies
259	rs1004828576	sex,age,principal_component_1,principal_component_2,principal_component_3	-0.0210959	0.0494328	0.979125	0.669555	logistic	147145	1418	145727	0.999999	0.173356	0	`259` ~ `rs1004828576` + `sex` + `age` + `principal_component_1` + `principal_component_2` + `principal_component_3`	(Intercept) + rs1004828576 + sexM + age + principal_component_1 + principal_component_2 + principal_component_3		Other endocrine disorders	endocrine/metabolic
601.4	rs1004828576	sex,age,principal_component_1,principal_component_2,principal_component_3	0.0406805	0.0957373	1.04152	0.670897	logistic	145754	409	145345	1	0.172973	0	`601.4` ~ `rs1004828576` + `sex` + `age` + `principal_component_1` + `principal_component_2` + `principal_component_3`	(Intercept) + rs1004828576 + sexM + age + principal_component_1 + principal_component_2 + principal_component_3		Balanoposthitis	genitourinary
204.11	rs1004828576	sex,age,principal_component_1,principal_component_2,principal_component_3	-0.0912004	0.214796	0.912835	0.671135	logistic	159851	87	159764	0.999996	0.17374	0	`204.11` ~ `rs1004828576` + `sex` + `age` + `principal_component_1` + `principal_component_2` + `principal_component_3`	(Intercept) + rs1004828576 + sexM + age + principal_component_1 + principal_component_2 + principal_component_3		Lymphoid leukemia, acute	neoplasms
716.1	rs1004828576	sex,age,principal_component_1,principal_component_2,principal_component_3	-0.044125	0.103985	0.956834	0.671317	logistic	139390	328	139062	0.999979	0.172997	0	`716.1` ~ `rs1004828576` + `sex` + `age` + `principal_component_1` + `principal_component_2` + `principal_component_3`	(Intercept) + rs1004828576 + sexM + age + principal_component_1 + principal_component_2 + principal_component_3		Unspecified polyarthropathy or polyarthritis	musculoskeletal
187	rs1004828576	sex,age,principal_component_1,principal_component_2,principal_component_3	-0.0482687	0.11376	0.952878	0.671344	logistic	160709	279	160430	0.999999	0.173372	0	`187` ~ `rs1004828576` + `sex` + `age` + `principal_component_1` + `principal_component_2` + `principal_component_3`	(Intercept) + rs1004828576 + sexM + age + principal_component_1 + principal_component_2 + principal_component_3		Cancer of other male genital organs	neoplasms
172.3	rs1004828576	sex,age,principal_component_1,principal_component_2,principal_component_3	0.0219622	0.0519603	1.02221	0.672534	logistic	147073	1252	145821	1	0.172462	0	`172.3` ~ `rs1004828576` + `sex` + `age` + `principal_component_1` + `principal_component_2` + `principal_component_3`	(Intercept) + rs1004828576 + sexM + age + principal_component_1 + principal_component_2 + principal_component_3		Carcinoma in situ of skin	neoplasms
759.1	rs1004828576	sex,age,principal_component_1,principal_component_2,principal_component_3	-0.0781743	0.185881	0.924803	0.674075	logistic	161817	104	161713	0.999999	0.173532	0	`759.1` ~ `rs1004828576` + `sex` + `age` + `principal_component_1` + `principal_component_2` + `principal_component_3`	(Intercept) + rs1004828576 + sexM + age + principal_component_1 + principal_component_2 + principal_component_3		Anomalies of endocrine glands, congenital	congenital anomalies
255.2	rs1004828576	sex,age,principal_component_1,principal_component_2,principal_component_3	-0.0241648	0.0574939	0.976125	0.674265	logistic	146784	1057	145727	1	0.173326	0	`255.2` ~ `rs1004828576` + `sex` + `age` + `principal_component_1` + `principal_component_2` + `principal_component_3`	(Intercept) + rs1004828576 + sexM + age + principal_component_1 + principal_component_2 + principal_component_3		Adrenal hypofunction	endocrine/metabolic
474.1	rs1004828576	sex,age,principal_component_1,principal_component_2,principal_component_3	-0.0242983	0.0579075	0.975995	0.674774	logistic	105514	1067	104447	0.999998	0.171238	0	`474.1` ~ `rs1004828576` + `sex` + `age` + `principal_component_1` + `principal_component_2` + `principal_component_3`	(Intercept) + rs1004828576 + sexM + age + principal_component_1 + principal_component_2 + principal_component_3		Acute tonsillitis	respiratory
370	rs1004828576	sex,age,principal_component_1,principal_component_2,principal_component_3	-0.0156903	0.0374213	0.984432	0.675005	logistic	134902	2646	132256	0.999998	0.173211	0	`370` ~ `rs1004828576` + `sex` + `age` + `principal_component_1` + `principal_component_2` + `principal_component_3`	(Intercept) + rs1004828576 + sexM + age + principal_component_1 + principal_component_2 + principal_component_3		Keratitis	sense organs
282	rs1004828576	sex,age,principal_component_1,principal_component_2,principal_component_3	0.019154	0.0457815	1.01934	0.67567	logistic	120556	1694	118862	0.999972	0.173065	0	`282` ~ `rs1004828576` + `sex` + `age` + `principal_component_1` + `principal_component_2` + `principal_component_3`	(Intercept) + rs1004828576 + sexM + age + principal_component_1 + principal_component_2 + principal_component_3		Hereditary hemolytic anemias	hematopoietic
394.4	rs1004828576	sex,age,principal_component_1,principal_component_2,principal_component_3	0.0811391	0.193986	1.08452	0.675748	logistic	143397	89	143308	0.99999	0.172636	0	`394.4` ~ `rs1004828576` + `sex` + `age` + `principal_component_1` + `principal_component_2` + `principal_component_3`	(Intercept) + rs1004828576 + sexM + age + principal_component_1 + principal_component_2 + principal_component_3		Acute rheumatic heart disease	circulatory system
282.8	rs1004828576	sex,age,principal_component_1,principal_component_2,principal_component_3	-0.0292094	0.0700528	0.971213	0.676706	logistic	119620	758	118862	0.999971	0.172927	0	`282.8` ~ `rs1004828576` + `sex` + `age` + `principal_component_1` + `principal_component_2` + `principal_component_3`	(Intercept) + rs1004828576 + sexM + age + principal_component_1 + principal_component_2 + principal_component_3		Other hemoglobinopathies	hematopoietic
626	rs1004828576	sex,age,principal_component_1,principal_component_2,principal_component_3	0.00644266	0.0154555	1.00646	0.676787	logistic	143160	20694	122466	0.999848	0.173027	0	`626` ~ `rs1004828576` + `sex` + `age` + `principal_component_1` + `principal_component_2` + `principal_component_3`	(Intercept) + rs1004828576 + sexM + age + principal_component_1 + principal_component_2 + principal_component_3		Disorders of menstruation and other abnormal bleeding from female genital tract	genitourinary
735.1	rs1004828576	sex,age,principal_component_1,principal_component_2,principal_component_3	-0.015216	0.036647	0.984899	0.677993	logistic	138906	2635	136271	0.999997	0.172646	0	`735.1` ~ `rs1004828576` + `sex` + `age` + `principal_component_1` + `principal_component_2` + `principal_component_3`	(Intercept) + rs1004828576 + sexM + age + principal_component_1 + principal_component_2 + principal_component_3		Flat foot	musculoskeletal
345.3	rs1004828576	sex,age,principal_component_1,principal_component_2,principal_component_3	0.0112963	0.0272172	1.01136	0.678111	logistic	140897	4760	136137	0.999999	0.172867	0	`345.3` ~ `rs1004828576` + `sex` + `age` + `principal_component_1` + `principal_component_2` + `principal_component_3`	(Intercept) + rs1004828576 + sexM + age + principal_component_1 + principal_component_2 + principal_component_3		Convulsions	neurological
495.1	rs1004828576	sex,age,principal_component_1,principal_component_2,principal_component_3	0.0208104	0.0503731	1.02103	0.679516	logistic	119769	1347	118422	1	0.171079	0	`495.1` ~ `rs1004828576` + `sex` + `age` + `principal_component_1` + `principal_component_2` + `principal_component_3`	(Intercept) + rs1004828576 + sexM + age + principal_component_1 + principal_component_2 + principal_component_3		Chronic obstructive asthma	respiratory
731.1	rs1004828576	sex,age,principal_component_1,principal_component_2,principal_component_3	0.0789774	0.191453	1.08218	0.679962	logistic	118804	87	118717	0.999993	0.172031	0	`731.1` ~ `rs1004828576` + `sex` + `age` + `principal_component_1` + `principal_component_2` + `principal_component_3`	(Intercept) + rs1004828576 + sexM + age + principal_component_1 + principal_component_2 + principal_component_3		Osteitis deformans [Paget's disease of bone]	musculoskeletal
724.8	rs1004828576	sex,age,principal_component_1,principal_component_2,principal_component_3	0.0166235	0.0403761	1.01676	0.680547	logistic	122444	2101	120343	1	0.17236	0	`724.8` ~ `rs1004828576` + `sex` + `age` + `principal_component_1` + `principal_component_2` + `principal_component_3`	(Intercept) + rs1004828576 + sexM + age + principal_component_1 + principal_component_2 + principal_component_3		Other symptoms referable to back	musculoskeletal
263	rs1004828576	sex,age,principal_component_1,principal_component_2,principal_component_3	-0.0310001	0.0754584	0.969475	0.681201	logistic	121483	611	120872	0.999963	0.173057	0	`263` ~ `rs1004828576` + `sex` + `age` + `principal_component_1` + `principal_component_2` + `principal_component_3`	(Intercept) + rs1004828576 + sexM + age + principal_component_1 + principal_component_2 + principal_component_3		Other nutritional deficiency	endocrine/metabolic
276.42	rs1004828576	sex,age,principal_component_1,principal_component_2,principal_component_3	-0.0399993	0.0976859	0.96079	0.682196	logistic	130147	373	129774	0.999991	0.173135	0	`276.42` ~ `rs1004828576` + `sex` + `age` + `principal_component_1` + `principal_component_2` + `principal_component_3`	(Intercept) + rs1004828576 + sexM + age + principal_component_1 + principal_component_2 + principal_component_3		Alkalosis	endocrine/metabolic
428.2	rs1004828576	sex,age,principal_component_1,principal_component_2,principal_component_3	-0.023103	0.0564549	0.977162	0.682371	logistic	141441	1115	140326	0.999988	0.172577	0	`428.2` ~ `rs1004828576` + `sex` + `age` + `principal_component_1` + `principal_component_2` + `principal_component_3`	(Intercept) + rs1004828576 + sexM + age + principal_component_1 + principal_component_2 + principal_component_3		Heart failure NOS	circulatory system
634.3	rs1004828576	sex,age,principal_component_1,principal_component_2,principal_component_3	0.0321814	0.078659	1.0327	0.682448	logistic	155597	565	155032	0.999999	0.174521	0	`634.3` ~ `rs1004828576` + `sex` + `age` + `principal_component_1` + `principal_component_2` + `principal_component_3`	(Intercept) + rs1004828576 + sexM + age + principal_component_1 + principal_component_2 + principal_component_3		Ectopic pregnancy	pregnancy complications
193	rs1004828576	sex,age,principal_component_1,principal_component_2,principal_component_3	-0.0208735	0.05114	0.979343	0.683154	logistic	161951	1372	160579	0.999999	0.173577	0	`193` ~ `rs1004828576` + `sex` + `age` + `principal_component_1` + `principal_component_2` + `principal_component_3`	(Intercept) + rs1004828576 + sexM + age + principal_component_1 + principal_component_2 + principal_component_3		Thyroid cancer	neoplasms
686.3	rs1004828576	sex,age,principal_component_1,principal_component_2,principal_component_3	-0.0315167	0.0778524	0.968975	0.685605	logistic	131723	577	131146	0.999999	0.171959	0	`686.3` ~ `rs1004828576` + `sex` + `age` + `principal_component_1` + `principal_component_2` + `principal_component_3`	(Intercept) + rs1004828576 + sexM + age + principal_component_1 + principal_component_2 + principal_component_3		Pilonidal cyst	dermatologic
573.3	rs1004828576	sex,age,principal_component_1,principal_component_2,principal_component_3	-0.0161623	0.0400415	0.983968	0.686478	logistic	139186	2229	136957	0.99996	0.173649	0	`573.3` ~ `rs1004828576` + `sex` + `age` + `principal_component_1` + `principal_component_2` + `principal_component_3`	(Intercept) + rs1004828576 + sexM + age + principal_component_1 + principal_component_2 + principal_component_3		Hepatomegaly	digestive
750.1	rs1004828576	sex,age,principal_component_1,principal_component_2,principal_component_3	-0.0344463	0.0853526	0.96614	0.686524	logistic	159180	478	158702	0.999997	0.173621	0	`750.1` ~ `rs1004828576` + `sex` + `age` + `principal_component_1` + `principal_component_2` + `principal_component_3`	(Intercept) + rs1004828576 + sexM + age + principal_component_1 + principal_component_2 + principal_component_3		Upper gastrointestinal congenital anomalies	congenital anomalies
509.2	rs1004828576	sex,age,principal_component_1,principal_component_2,principal_component_3	-0.0461565	0.114888	0.954892	0.687867	logistic	141127	280	140847	0.999997	0.172313	0	`509.2` ~ `rs1004828576` + `sex` + `age` + `principal_component_1` + `principal_component_2` + `principal_component_3`	(Intercept) + rs1004828576 + sexM + age + principal_component_1 + principal_component_2 + principal_component_3		Respiratory insufficiency	respiratory
597.2	rs1004828576	sex,age,principal_component_1,principal_component_2,principal_component_3	-0.0366025	0.091497	0.964059	0.689127	logistic	151234	423	150811	0.999995	0.173321	0	`597.2` ~ `rs1004828576` + `sex` + `age` + `principal_component_1` + `principal_component_2` + `principal_component_3`	(Intercept) + rs1004828576 + sexM + age + principal_component_1 + principal_component_2 + principal_component_3		Urinary complications NEC	genitourinary
255.21	rs1004828576	sex,age,principal_component_1,principal_component_2,principal_component_3	-0.0233947	0.0586034	0.976877	0.689743	logistic	146743	1016	145727	1	0.173327	0	`255.21` ~ `rs1004828576` + `sex` + `age` + `principal_component_1` + `principal_component_2` + `principal_component_3`	(Intercept) + rs1004828576 + sexM + age + principal_component_1 + principal_component_2 + principal_component_3		Glucocorticoid deficiency	endocrine/metabolic
772.4	rs1004828576	sex,age,principal_component_1,principal_component_2,principal_component_3	0.0287128	0.0719335	1.02913	0.689778	logistic	144706	670	144036	0.999993	0.172906	0	`772.4` ~ `rs1004828576` + `sex` + `age` + `principal_component_1` + `principal_component_2` + `principal_component_3`	(Intercept) + rs1004828576 + sexM + age + principal_component_1 + principal_component_2 + principal_component_3		Rhabdomyolysis	symptoms
558	rs1004828576	sex,age,principal_component_1,principal_component_2,principal_component_3	-0.00829744	0.0208352	0.991737	0.690452	logistic	113776	8763	105013	0.999997	0.171438	0	`558` ~ `rs1004828576` + `sex` + `age` + `principal_component_1` + `principal_component_2` + `principal_component_3`	(Intercept) + rs1004828576 + sexM + age + principal_component_1 + principal_component_2 + principal_component_3		Noninfectious gastroenteritis	digestive
522	rs1004828576	sex,age,principal_component_1,principal_component_2,principal_component_3	0.0150449	0.0378237	1.01516	0.690805	logistic	145128	2431	142697	0.999999	0.173809	0	`522` ~ `rs1004828576` + `sex` + `age` + `principal_component_1` + `principal_component_2` + `principal_component_3`	(Intercept) + rs1004828576 + sexM + age + principal_component_1 + principal_component_2 + principal_component_3		Diseases of pulp and periapical tissues	digestive
473.1	rs1004828576	sex,age,principal_component_1,principal_component_2,principal_component_3	-0.0308878	0.078075	0.969584	0.692387	logistic	105029	582	104447	0.999999	0.171229	0	`473.1` ~ `rs1004828576` + `sex` + `age` + `principal_component_1` + `principal_component_2` + `principal_component_3`	(Intercept) + rs1004828576 + sexM + age + principal_component_1 + principal_component_2 + principal_component_3		Chronic laryngitis	respiratory
596.1	rs1004828576	sex,age,principal_component_1,principal_component_2,principal_component_3	0.0303792	0.0768336	1.03085	0.692555	logistic	151390	579	150811	0.999995	0.173363	0	`596.1` ~ `rs1004828576` + `sex` + `age` + `principal_component_1` + `principal_component_2` + `principal_component_3`	(Intercept) + rs1004828576 + sexM + age + principal_component_1 + principal_component_2 + principal_component_3		Bladder neck obstruction	genitourinary
571.8	rs1004828576	sex,age,principal_component_1,principal_component_2,principal_component_3	0.0205019	0.0521205	1.02071	0.694057	logistic	138276	1319	136957	0.999982	0.173642	0	`571.8` ~ `rs1004828576` + `sex` + `age` + `principal_component_1` + `principal_component_2` + `principal_component_3`	(Intercept) + rs1004828576 + sexM + age + principal_component_1 + principal_component_2 + principal_component_3		Liver abscess and sequelae of chronic liver disease	digestive
695.22	rs1004828576	sex,age,principal_component_1,principal_component_2,principal_component_3	-0.0670483	0.171555	0.93515	0.695925	logistic	127419	129	127290	0.999982	0.172098	0	`695.22` ~ `rs1004828576` + `sex` + `age` + `principal_component_1` + `principal_component_2` + `principal_component_3`	(Intercept) + rs1004828576 + sexM + age + principal_component_1 + principal_component_2 + principal_component_3		Pemphigus and pemphigoid	dermatologic
368.9	rs1004828576	sex,age,principal_component_1,principal_component_2,principal_component_3	0.01504	0.0385197	1.01515	0.696205	logistic	145437	2329	143108	0.999998	0.17368	0	`368.9` ~ `rs1004828576` + `sex` + `age` + `principal_component_1` + `principal_component_2` + `principal_component_3`	(Intercept) + rs1004828576 + sexM + age + principal_component_1 + principal_component_2 + principal_component_3		Subjective visual disturbances	sense organs
556.1	rs1004828576	sex,age,principal_component_1,principal_component_2,principal_component_3	-0.0276893	0.0709322	0.972691	0.696269	logistic	105703	690	105013	0.999994	0.171088	0	`556.1` ~ `rs1004828576` + `sex` + `age` + `principal_component_1` + `principal_component_2` + `principal_component_3`	(Intercept) + rs1004828576 + sexM + age + principal_component_1 + principal_component_2 + principal_component_3		Ulceration of intestine	digestive
559	rs1004828576	sex,age,principal_component_1,principal_component_2,principal_component_3	-0.0330165	0.0848377	0.967523	0.697149	logistic	105509	496	105013	0.999998	0.171047	0	`559` ~ `rs1004828576` + `sex` + `age` + `principal_component_1` + `principal_component_2` + `principal_component_3`	(Intercept) + rs1004828576 + sexM + age + principal_component_1 + principal_component_2 + principal_component_3		Ileostomy status	digestive
331	rs1004828576	sex,age,principal_component_1,principal_component_2,principal_component_3	-0.0211907	0.0544838	0.979032	0.697323	logistic	137323	1186	136137	1	0.172611	0	`331` ~ `rs1004828576` + `sex` + `age` + `principal_component_1` + `principal_component_2` + `principal_component_3`	(Intercept) + rs1004828576 + sexM + age + principal_component_1 + principal_component_2 + principal_component_3		Other cerebral degenerations	neurological
195	rs1004828576	sex,age,principal_component_1,principal_component_2,principal_component_3	0.0121416	0.0313356	1.01222	0.698408	logistic	152178	3610	148568	1	0.173225	0	`195` ~ `rs1004828576` + `sex` + `age` + `principal_component_1` + `principal_component_2` + `principal_component_3`	(Intercept) + rs1004828576 + sexM + age + principal_component_1 + principal_component_2 + principal_component_3		Cancer, suspected or other	neoplasms
724.9	rs1004828576	sex,age,principal_component_1,principal_component_2,principal_component_3	0.0197055	0.0508873	1.0199	0.69858	logistic	121637	1294	120343	1	0.172324	0	`724.9` ~ `rs1004828576` + `sex` + `age` + `principal_component_1` + `principal_component_2` + `principal_component_3`	(Intercept) + rs1004828576 + sexM + age + principal_component_1 + principal_component_2 + principal_component_3		Other unspecified back disorders	musculoskeletal
295.3	rs1004828576	sex,age,principal_component_1,principal_component_2,principal_component_3	0.0179541	0.0464363	1.01812	0.699024	logistic	89381	1616	87765	0.999999	0.169728	0	`295.3` ~ `rs1004828576` + `sex` + `age` + `principal_component_1` + `principal_component_2` + `principal_component_3`	(Intercept) + rs1004828576 + sexM + age + principal_component_1 + principal_component_2 + principal_component_3		Psychosis	mental disorders
705.1	rs1004828576	sex,age,principal_component_1,principal_component_2,principal_component_3	0.0248135	0.0643105	1.02512	0.699615	logistic	134600	832	133768	0.999978	0.172849	0	`705.1` ~ `rs1004828576` + `sex` + `age` + `principal_component_1` + `principal_component_2` + `principal_component_3`	(Intercept) + rs1004828576 + sexM + age + principal_component_1 + principal_component_2 + principal_component_3		Dyshidrosis	dermatologic
474	rs1004828576	sex,age,principal_component_1,principal_component_2,principal_component_3	-0.013933	0.0361804	0.986164	0.700165	logistic	107236	2789	104447	0.999998	0.171276	0	`474` ~ `rs1004828576` + `sex` + `age` + `principal_component_1` + `principal_component_2` + `principal_component_3`	(Intercept) + rs1004828576 + sexM + age + principal_component_1 + principal_component_2 + principal_component_3		Acute and chronic tonsillitis	respiratory
550.3	rs1004828576	sex,age,principal_component_1,principal_component_2,principal_component_3	-0.0629968	0.164306	0.938947	0.701415	logistic	141865	130	141735	0.999997	0.173031	0	`550.3` ~ `rs1004828576` + `sex` + `age` + `principal_component_1` + `principal_component_2` + `principal_component_3`	(Intercept) + rs1004828576 + sexM + age + principal_component_1 + principal_component_2 + principal_component_3		Femoral hernia	digestive
569.1	rs1004828576	sex,age,principal_component_1,principal_component_2,principal_component_3	0.0378279	0.0987553	1.03855	0.701685	logistic	142831	341	142490	0.999997	0.173464	0	`569.1` ~ `rs1004828576` + `sex` + `age` + `principal_component_1` + `principal_component_2` + `principal_component_3`	(Intercept) + rs1004828576 + sexM + age + principal_component_1 + principal_component_2 + principal_component_3		Toxic gastroenteritis and colitis	digestive
286.4	rs1004828576	sex,age,principal_component_1,principal_component_2,principal_component_3	0.0503759	0.13199	1.05167	0.702709	logistic	148706	197	148509	0.999999	0.173456	0	`286.4` ~ `rs1004828576` + `sex` + `age` + `principal_component_1` + `principal_component_2` + `principal_component_3`	(Intercept) + rs1004828576 + sexM + age + principal_component_1 + principal_component_2 + principal_component_3		Acquired coagulation factor deficiency	hematopoietic
694	rs1004828576	sex,age,principal_component_1,principal_component_2,principal_component_3	-0.0066695	0.0174918	0.993353	0.702985	logistic	140194	12904	127290	0.99996	0.172696	0	`694` ~ `rs1004828576` + `sex` + `age` + `principal_component_1` + `principal_component_2` + `principal_component_3`	(Intercept) + rs1004828576 + sexM + age + principal_component_1 + principal_component_2 + principal_component_3		Dyschromia and Vitiligo	dermatologic
133	rs1004828576	sex,age,principal_component_1,principal_component_2,principal_component_3	0.0736829	0.194096	1.07647	0.704227	logistic	157304	88	157216	0.999998	0.173273	0	`133` ~ `rs1004828576` + `sex` + `age` + `principal_component_1` + `principal_component_2` + `principal_component_3`	(Intercept) + rs1004828576 + sexM + age + principal_component_1 + principal_component_2 + principal_component_3		Arthropod-borne diseases	infectious diseases
443.7	rs1004828576	sex,age,principal_component_1,principal_component_2,principal_component_3	0.0179625	0.047523	1.01812	0.705449	logistic	142853	1592	141261	0.999999	0.172401	0	`443.7` ~ `rs1004828576` + `sex` + `age` + `principal_component_1` + `principal_component_2` + `principal_component_3`	(Intercept) + rs1004828576 + sexM + age + principal_component_1 + principal_component_2 + principal_component_3		Peripheral angiopathy in diseases classified elsewhere	circulatory system
302.1	rs1004828576	sex,age,principal_component_1,principal_component_2,principal_component_3	0.019065	0.0504696	1.01925	0.705614	logistic	89117	1352	87765	0.999992	0.169715	0	`302.1` ~ `rs1004828576` + `sex` + `age` + `principal_component_1` + `principal_component_2` + `principal_component_3`	(Intercept) + rs1004828576 + sexM + age + principal_component_1 + principal_component_2 + principal_component_3		Decreased libido	mental disorders
556	rs1004828576	sex,age,principal_component_1,principal_component_2,principal_component_3	-0.0240892	0.0640514	0.976199	0.706848	logistic	105861	848	105013	0.999995	0.171097	0	`556` ~ `rs1004828576` + `sex` + `age` + `principal_component_1` + `principal_component_2` + `principal_component_3`	(Intercept) + rs1004828576 + sexM + age + principal_component_1 + principal_component_2 + principal_component_3		Ulceration of the lower GI tract	digestive
189.11	rs1004828576	sex,age,principal_component_1,principal_component_2,principal_component_3	-0.0231325	0.0615447	0.977133	0.707017	logistic	163825	931	162894	0.999997	0.173707	0	`189.11` ~ `rs1004828576` + `sex` + `age` + `principal_component_1` + `principal_component_2` + `principal_component_3`	(Intercept) + rs1004828576 + sexM + age + principal_component_1 + principal_component_2 + principal_component_3		Malignant neoplasm of kidney, except pelvis	neoplasms
241.2	rs1004828576	sex,age,principal_component_1,principal_component_2,principal_component_3	-0.0102497	0.0273257	0.989803	0.707592	logistic	133370	4957	128413	0.999997	0.172914	0	`241.2` ~ `rs1004828576` + `sex` + `age` + `principal_component_1` + `principal_component_2` + `principal_component_3`	(Intercept) + rs1004828576 + sexM + age + principal_component_1 + principal_component_2 + principal_component_3		Nontoxic multinodular goiter	endocrine/metabolic
254	rs1004828576	sex,age,principal_component_1,principal_component_2,principal_component_3	0.086839	0.232526	1.09072	0.708807	logistic	145788	61	145727	1	0.173313	0	`254` ~ `rs1004828576` + `sex` + `age` + `principal_component_1` + `principal_component_2` + `principal_component_3`	(Intercept) + rs1004828576 + sexM + age + principal_component_1 + principal_component_2 + principal_component_3		Diseases of thymus gland	endocrine/metabolic
727.2	rs1004828576	sex,age,principal_component_1,principal_component_2,principal_component_3	0.0228538	0.0616448	1.02312	0.710835	logistic	105135	888	104247	1	0.170428	0	`727.2` ~ `rs1004828576` + `sex` + `age` + `principal_component_1` + `principal_component_2` + `principal_component_3`	(Intercept) + rs1004828576 + sexM + age + principal_component_1 + principal_component_2 + principal_component_3		Bursitis disorders	musculoskeletal
429	rs1004828576	sex,age,principal_component_1,principal_component_2,principal_component_3	0.0072771	0.0196579	1.0073	0.711243	logistic	150073	9747	140326	0.999996	0.173036	0	`429` ~ `rs1004828576` + `sex` + `age` + `principal_component_1` + `principal_component_2` + `principal_component_3`	(Intercept) + rs1004828576 + sexM + age + principal_component_1 + principal_component_2 + principal_component_3		Ill-defined descriptions and complications of heart disease	circulatory system
365.5	rs1004828576	sex,age,principal_component_1,principal_component_2,principal_component_3	-0.0625712	0.169217	0.939346	0.711554	logistic	139260	121	139139	0.999981	0.173786	0	`365.5` ~ `rs1004828576` + `sex` + `age` + `principal_component_1` + `principal_component_2` + `principal_component_3`	(Intercept) + rs1004828576 + sexM + age + principal_component_1 + principal_component_2 + principal_component_3		Pseudoexfoliation glaucoma	sense organs
741	rs1004828576	sex,age,principal_component_1,principal_component_2,principal_component_3	0.00535071	0.0144801	1.00537	0.711739	logistic	152758	19280	133478	0.999999	0.173431	0	`741` ~ `rs1004828576` + `sex` + `age` + `principal_component_1` + `principal_component_2` + `principal_component_3`	(Intercept) + rs1004828576 + sexM + age + principal_component_1 + principal_component_2 + principal_component_3		Symptoms and disorders of the joints	musculoskeletal
180	rs1004828576	sex,age,principal_component_1,principal_component_2,principal_component_3	0.0121142	0.0328776	1.01219	0.712529	logistic	142981	3328	139653	0.999997	0.174107	0	`180` ~ `rs1004828576` + `sex` + `age` + `principal_component_1` + `principal_component_2` + `principal_component_3`	(Intercept) + rs1004828576 + sexM + age + principal_component_1 + principal_component_2 + principal_component_3		Cervical cancer and dysplasia	neoplasms
737.2	rs1004828576	sex,age,principal_component_1,principal_component_2,principal_component_3	-0.0667163	0.181458	0.935461	0.713121	logistic	136376	105	136271	0.999999	0.172556	0	`737.2` ~ `rs1004828576` + `sex` + `age` + `principal_component_1` + `principal_component_2` + `principal_component_3`	(Intercept) + rs1004828576 + sexM + age + principal_component_1 + principal_component_2 + principal_component_3		Lordosis (acquired)	musculoskeletal
473	rs1004828576	sex,age,principal_component_1,principal_component_2,principal_component_3	-0.0087691	0.0239483	0.991269	0.71424	logistic	110992	6545	104447	0.999999	0.171616	0	`473` ~ `rs1004828576` + `sex` + `age` + `principal_component_1` + `principal_component_2` + `principal_component_3`	(Intercept) + rs1004828576 + sexM + age + principal_component_1 + principal_component_2 + principal_component_3		Diseases of the larynx and vocal cords	respiratory
715.3	rs1004828576	sex,age,principal_component_1,principal_component_2,principal_component_3	0.0476839	0.130632	1.04884	0.715094	logistic	138111	191	137920	0.999955	0.172785	0	`715.3` ~ `rs1004828576` + `sex` + `age` + `principal_component_1` + `principal_component_2` + `principal_component_3`	(Intercept) + rs1004828576 + sexM + age + principal_component_1 + principal_component_2 + principal_component_3		Spinal enthesopathy	musculoskeletal
510	rs1004828576	sex,age,principal_component_1,principal_component_2,principal_component_3	0.00973749	0.0267037	1.00979	0.715373	logistic	161480	4974	156506	0.999998	0.173727	0	`510` ~ `rs1004828576` + `sex` + `age` + `principal_component_1` + `principal_component_2` + `principal_component_3`	(Intercept) + rs1004828576 + sexM + age + principal_component_1 + principal_component_2 + principal_component_3		Other diseases of lung	respiratory
818.1	rs1004828576	sex,age,principal_component_1,principal_component_2,principal_component_3	0.0656879	0.180604	1.06789	0.716073	logistic	161072	103	160969	0.999996	0.173323	0	`818.1` ~ `rs1004828576` + `sex` + `age` + `principal_component_1` + `principal_component_2` + `principal_component_3`	(Intercept) + rs1004828576 + sexM + age + principal_component_1 + principal_component_2 + principal_component_3		Subdural hemorrhage (injury)	injuries & poisonings
368.91	rs1004828576	sex,age,principal_component_1,principal_component_2,principal_component_3	0.0361705	0.0997073	1.03683	0.716779	logistic	143440	332	143108	0.999999	0.173592	0	`368.91` ~ `rs1004828576` + `sex` + `age` + `principal_component_1` + `principal_component_2` + `principal_component_3`	(Intercept) + rs1004828576 + sexM + age + principal_component_1 + principal_component_2 + principal_component_3		Psychophysical visual disturbances	sense organs
31	rs1004828576	sex,age,principal_component_1,principal_component_2,principal_component_3	-0.0449466	0.124076	0.956049	0.717166	logistic	141187	236	140951	0.999995	0.173646	0	`031` ~ `rs1004828576` + `sex` + `age` + `principal_component_1` + `principal_component_2` + `principal_component_3`	(Intercept) + rs1004828576 + sexM + age + principal_component_1 + principal_component_2 + principal_component_3		Diseases due to other mycobacteria	infectious diseases
752.2	rs1004828576	sex,age,principal_component_1,principal_component_2,principal_component_3	0.0280419	0.0776187	1.02844	0.717892	logistic	161791	552	161239	0.999997	0.173733	0	`752.2` ~ `rs1004828576` + `sex` + `age` + `principal_component_1` + `principal_component_2` + `principal_component_3`	(Intercept) + rs1004828576 + sexM + age + principal_component_1 + principal_component_2 + principal_component_3		Other specified congenital anomalies of nervous system	congenital anomalies
253.2	rs1004828576	sex,age,principal_component_1,principal_component_2,principal_component_3	0.0332354	0.0921992	1.03379	0.718493	logistic	146121	394	145727	1	0.173339	0	`253.2` ~ `rs1004828576` + `sex` + `age` + `principal_component_1` + `principal_component_2` + `principal_component_3`	(Intercept) + rs1004828576 + sexM + age + principal_component_1 + principal_component_2 + principal_component_3		Pituitary hypofunction	endocrine/metabolic
276.14	rs1004828576	sex,age,principal_component_1,principal_component_2,principal_component_3	0.00728644	0.0202645	1.00731	0.719171	logistic	138873	9099	129774	0.999994	0.173428	0	`276.14` ~ `rs1004828576` + `sex` + `age` + `principal_component_1` + `principal_component_2` + `principal_component_3`	(Intercept) + rs1004828576 + sexM + age + principal_component_1 + principal_component_2 + principal_component_3		Hypopotassemia	endocrine/metabolic
580.11	rs1004828576	sex,age,principal_component_1,principal_component_2,principal_component_3	-0.0520488	0.144834	0.949283	0.719318	logistic	129132	173	128959	0.99999	0.173191	0	`580.11` ~ `rs1004828576` + `sex` + `age` + `principal_component_1` + `principal_component_2` + `principal_component_3`	(Intercept) + rs1004828576 + sexM + age + principal_component_1 + principal_component_2 + principal_component_3		Proliferative glomerulonephritis	genitourinary
527.2	rs1004828576	sex,age,principal_component_1,principal_component_2,principal_component_3	0.0241368	0.0674533	1.02443	0.720471	logistic	151639	740	150899	1	0.173451	0	`527.2` ~ `rs1004828576` + `sex` + `age` + `principal_component_1` + `principal_component_2` + `principal_component_3`	(Intercept) + rs1004828576 + sexM + age + principal_component_1 + principal_component_2 + principal_component_3		Sialoadenitis	digestive
592.1	rs1004828576	sex,age,principal_component_1,principal_component_2,principal_component_3	-0.00833145	0.0234126	0.991703	0.72195	logistic	127584	6955	120629	0.999991	0.172537	0	`592.1` ~ `rs1004828576` + `sex` + `age` + `principal_component_1` + `principal_component_2` + `principal_component_3`	(Intercept) + rs1004828576 + sexM + age + principal_component_1 + principal_component_2 + principal_component_3		Cystitis	genitourinary
293.1	rs1004828576	sex,age,principal_component_1,principal_component_2,principal_component_3	0.00752841	0.0211735	1.00756	0.722172	logistic	161585	8094	153491	0.999998	0.173627	0	`293.1` ~ `rs1004828576` + `sex` + `age` + `principal_component_1` + `principal_component_2` + `principal_component_3`	(Intercept) + rs1004828576 + sexM + age + principal_component_1 + principal_component_2 + principal_component_3		Swelling, mass, or lump in head and neck [Space-occupying lesion, intracranial NOS]	mental disorders
292.2	rs1004828576	sex,age,principal_component_1,principal_component_2,principal_component_3	-0.0157282	0.0443278	0.984395	0.722728	logistic	139850	1819	138031	0.999969	0.172485	0	`292.2` ~ `rs1004828576` + `sex` + `age` + `principal_component_1` + `principal_component_2` + `principal_component_3`	(Intercept) + rs1004828576 + sexM + age + principal_component_1 + principal_component_2 + principal_component_3		Mild cognitive impairment	mental disorders
754	rs1004828576	sex,age,principal_component_1,principal_component_2,principal_component_3	0.0232333	0.0657309	1.02351	0.723743	logistic	160659	774	159885	0.999999	0.173504	0	`754` ~ `rs1004828576` + `sex` + `age` + `principal_component_1` + `principal_component_2` + `principal_component_3`	(Intercept) + rs1004828576 + sexM + age + principal_component_1 + principal_component_2 + principal_component_3		Congenital musculoskeletal deformities of spine	congenital anomalies
526	rs1004828576	sex,age,principal_component_1,principal_component_2,principal_component_3	-0.0103854	0.0294408	0.989668	0.724272	logistic	146785	4088	142697	1	0.173822	0	`526` ~ `rs1004828576` + `sex` + `age` + `principal_component_1` + `principal_component_2` + `principal_component_3`	(Intercept) + rs1004828576 + sexM + age + principal_component_1 + principal_component_2 + principal_component_3		Diseases of the jaws	digestive
442.1	rs1004828576	sex,age,principal_component_1,principal_component_2,principal_component_3	0.0129209	0.036831	1.013	0.725727	logistic	143890	2629	141261	0.999998	0.172573	0	`442.1` ~ `rs1004828576` + `sex` + `age` + `principal_component_1` + `principal_component_2` + `principal_component_3`	(Intercept) + rs1004828576 + sexM + age + principal_component_1 + principal_component_2 + principal_component_3		Aortic aneurysm	circulatory system
245.1	rs1004828576	sex,age,principal_component_1,principal_component_2,principal_component_3	-0.0671799	0.19151	0.935027	0.725745	logistic	128512	99	128413	0.999992	0.1727	0	`245.1` ~ `rs1004828576` + `sex` + `age` + `principal_component_1` + `principal_component_2` + `principal_component_3`	(Intercept) + rs1004828576 + sexM + age + principal_component_1 + principal_component_2 + principal_component_3		Thyroiditis, acute and subacute	endocrine/metabolic
195.1	rs1004828576	sex,age,principal_component_1,principal_component_2,principal_component_3	-0.0148396	0.0423834	0.98527	0.726243	logistic	150543	1975	148568	1	0.173107	0	`195.1` ~ `rs1004828576` + `sex` + `age` + `principal_component_1` + `principal_component_2` + `principal_component_3`	(Intercept) + rs1004828576 + sexM + age + principal_component_1 + principal_component_2 + principal_component_3		Malignant neoplasm, other	neoplasms
711.1	rs1004828576	sex,age,principal_component_1,principal_component_2,principal_component_3	-0.0247616	0.0709287	0.975542	0.72701	logistic	139774	712	139062	0.999969	0.172994	0	`711.1` ~ `rs1004828576` + `sex` + `age` + `principal_component_1` + `principal_component_2` + `principal_component_3`	(Intercept) + rs1004828576 + sexM + age + principal_component_1 + principal_component_2 + principal_component_3		Pyogenic arthritis	musculoskeletal
348.9	rs1004828576	sex,age,principal_component_1,principal_component_2,principal_component_3	-0.0133762	0.0383701	0.986713	0.727383	logistic	138549	2412	136137	0.999999	0.172639	0	`348.9` ~ `rs1004828576` + `sex` + `age` + `principal_component_1` + `principal_component_2` + `principal_component_3`	(Intercept) + rs1004828576 + sexM + age + principal_component_1 + principal_component_2 + principal_component_3		Other conditions of brain, NOS	neurological
440.1	rs1004828576	sex,age,principal_component_1,principal_component_2,principal_component_3	0.0327026	0.093848	1.03324	0.727492	logistic	141651	390	141261	0.999999	0.172392	0	`440.1` ~ `rs1004828576` + `sex` + `age` + `principal_component_1` + `principal_component_2` + `principal_component_3`	(Intercept) + rs1004828576 + sexM + age + principal_component_1 + principal_component_2 + principal_component_3		Atherosclerosis of renal artery	circulatory system
593.2	rs1004828576	sex,age,principal_component_1,principal_component_2,principal_component_3	0.0148421	0.0427243	1.01495	0.728297	logistic	122562	1933	120629	0.999953	0.172586	0	`593.2` ~ `rs1004828576` + `sex` + `age` + `principal_component_1` + `principal_component_2` + `principal_component_3`	(Intercept) + rs1004828576 + sexM + age + principal_component_1 + principal_component_2 + principal_component_3		Microscopic hematuria	genitourinary
384.1	rs1004828576	sex,age,principal_component_1,principal_component_2,principal_component_3	-0.0695441	0.20063	0.932819	0.72887	logistic	140515	94	140421	0.999989	0.173003	0	`384.1` ~ `rs1004828576` + `sex` + `age` + `principal_component_1` + `principal_component_2` + `principal_component_3`	(Intercept) + rs1004828576 + sexM + age + principal_component_1 + principal_component_2 + principal_component_3		Myringitis	sense organs
972	rs1004828576	sex,age,principal_component_1,principal_component_2,principal_component_3	0.0658203	0.191704	1.06803	0.73134	logistic	160918	87	160831	0.999997	0.173501	0	`972` ~ `rs1004828576` + `sex` + `age` + `principal_component_1` + `principal_component_2` + `principal_component_3`	(Intercept) + rs1004828576 + sexM + age + principal_component_1 + principal_component_2 + principal_component_3		Poisoning by agents primarily affecting the cardiovascular system	injuries & poisonings
275.53	rs1004828576	sex,age,principal_component_1,principal_component_2,principal_component_3	-0.0167535	0.0488303	0.983386	0.731526	logistic	151526	1548	149978	0.999997	0.173145	0	`275.53` ~ `rs1004828576` + `sex` + `age` + `principal_component_1` + `principal_component_2` + `principal_component_3`	(Intercept) + rs1004828576 + sexM + age + principal_component_1 + principal_component_2 + principal_component_3		Disorders of phosphorus metabolism	endocrine/metabolic
579.2	rs1004828576	sex,age,principal_component_1,principal_component_2,principal_component_3	0.0173062	0.0505365	1.01746	0.732013	logistic	137430	1352	136078	1	0.172892	0	`579.2` ~ `rs1004828576` + `sex` + `age` + `principal_component_1` + `principal_component_2` + `principal_component_3`	(Intercept) + rs1004828576 + sexM + age + principal_component_1 + principal_component_2 + principal_component_3		Splenomegaly	digestive
287.31	rs1004828576	sex,age,principal_component_1,principal_component_2,principal_component_3	-0.0294473	0.0862856	0.970982	0.732895	logistic	148988	479	148509	0.999999	0.17344	0	`287.31` ~ `rs1004828576` + `sex` + `age` + `principal_component_1` + `principal_component_2` + `principal_component_3`	(Intercept) + rs1004828576 + sexM + age + principal_component_1 + principal_component_2 + principal_component_3		Primary thrombocytopenia	hematopoietic
415.2	rs1004828576	sex,age,principal_component_1,principal_component_2,principal_component_3	-0.0137276	0.0402512	0.986366	0.733067	logistic	153388	2183	151205	0.999994	0.172944	0	`415.2` ~ `rs1004828576` + `sex` + `age` + `principal_component_1` + `principal_component_2` + `principal_component_3`	(Intercept) + rs1004828576 + sexM + age + principal_component_1 + principal_component_2 + principal_component_3		Chronic pulmonary heart disease	circulatory system
575.2	rs1004828576	sex,age,principal_component_1,principal_component_2,principal_component_3	0.0253433	0.0743882	1.02567	0.733337	logistic	149245	662	148583	0.999995	0.173674	0	`575.2` ~ `rs1004828576` + `sex` + `age` + `principal_component_1` + `principal_component_2` + `principal_component_3`	(Intercept) + rs1004828576 + sexM + age + principal_component_1 + principal_component_2 + principal_component_3		Obstruction of bile duct	digestive
555.21	rs1004828576	sex,age,principal_component_1,principal_component_2,principal_component_3	0.0210341	0.0621858	1.02126	0.735178	logistic	105882	869	105013	0.999995	0.171162	0	`555.21` ~ `rs1004828576` + `sex` + `age` + `principal_component_1` + `principal_component_2` + `principal_component_3`	(Intercept) + rs1004828576 + sexM + age + principal_component_1 + principal_component_2 + principal_component_3		Ulcerative colitis (chronic)	digestive
580.14	rs1004828576	sex,age,principal_component_1,principal_component_2,principal_component_3	-0.0481097	0.142476	0.953029	0.735613	logistic	129139	180	128959	0.999989	0.173189	0	`580.14` ~ `rs1004828576` + `sex` + `age` + `principal_component_1` + `principal_component_2` + `principal_component_3`	(Intercept) + rs1004828576 + sexM + age + principal_component_1 + principal_component_2 + principal_component_3		Chronic glomerulonephritis, NOS	genitourinary
401.2	rs1004828576	sex,age,principal_component_1,principal_component_2,principal_component_3	0.00685881	0.0203706	1.00688	0.736342	logistic	100823	11481	89342	0.999995	0.170799	0	`401.2` ~ `rs1004828576` + `sex` + `age` + `principal_component_1` + `principal_component_2` + `principal_component_3`	(Intercept) + rs1004828576 + sexM + age + principal_component_1 + principal_component_2 + principal_component_3		Hypertensive heart and/or renal disease	circulatory system
860	rs1004828576	sex,age,principal_component_1,principal_component_2,principal_component_3	0.0708043	0.210684	1.07337	0.736819	logistic	165206	76	165130	0.999999	0.173695	0	`860` ~ `rs1004828576` + `sex` + `age` + `principal_component_1` + `principal_component_2` + `principal_component_3`	(Intercept) + rs1004828576 + sexM + age + principal_component_1 + principal_component_2 + principal_component_3		Bone marrow or stem cell transplant	neoplasms
250.13	rs1004828576	sex,age,principal_component_1,principal_component_2,principal_component_3	-0.0303933	0.0906542	0.970064	0.737424	logistic	111321	428	110893	0.999983	0.173054	0	`250.13` ~ `rs1004828576` + `sex` + `age` + `principal_component_1` + `principal_component_2` + `principal_component_3`	(Intercept) + rs1004828576 + sexM + age + principal_component_1 + principal_component_2 + principal_component_3		Type 1 diabetes with ophthalmic manifestations	endocrine/metabolic
530.9	rs1004828576	sex,age,principal_component_1,principal_component_2,principal_component_3	0.010844	0.0323458	1.0109	0.737436	logistic	109667	3400	106267	1	0.171674	0	`530.9` ~ `rs1004828576` + `sex` + `age` + `principal_component_1` + `principal_component_2` + `principal_component_3`	(Intercept) + rs1004828576 + sexM + age + principal_component_1 + principal_component_2 + principal_component_3		Heartburn	digestive
394	rs1004828576	sex,age,principal_component_1,principal_component_2,principal_component_3	0.0100347	0.0299597	1.01009	0.737671	logistic	147278	3970	143308	0.999991	0.172881	0	`394` ~ `rs1004828576` + `sex` + `age` + `principal_component_1` + `principal_component_2` + `principal_component_3`	(Intercept) + rs1004828576 + sexM + age + principal_component_1 + principal_component_2 + principal_component_3		Rheumatic disease of the heart valves	circulatory system
480.5	rs1004828576	sex,age,principal_component_1,principal_component_2,principal_component_3	0.0355273	0.106408	1.03617	0.738472	logistic	131853	298	131555	1	0.171251	0	`480.5` ~ `rs1004828576` + `sex` + `age` + `principal_component_1` + `principal_component_2` + `principal_component_3`	(Intercept) + rs1004828576 + sexM + age + principal_component_1 + principal_component_2 + principal_component_3		Bronchopneumonia and lung abscess	respiratory
535.2	rs1004828576	sex,age,principal_component_1,principal_component_2,principal_component_3	-0.0125147	0.0375004	0.987563	0.738589	logistic	141855	2572	139283	0.999998	0.173825	0	`535.2` ~ `rs1004828576` + `sex` + `age` + `principal_component_1` + `principal_component_2` + `principal_component_3`	(Intercept) + rs1004828576 + sexM + age + principal_component_1 + principal_component_2 + principal_component_3		Atrophic gastritis	digestive
510.2	rs1004828576	sex,age,principal_component_1,principal_component_2,principal_component_3	0.0469402	0.140722	1.04806	0.738706	logistic	156671	165	156506	0.999999	0.173491	0	`510.2` ~ `rs1004828576` + `sex` + `age` + `principal_component_1` + `principal_component_2` + `principal_component_3`	(Intercept) + rs1004828576 + sexM + age + principal_component_1 + principal_component_2 + principal_component_3		Lung transplant	respiratory
741.3	rs1004828576	sex,age,principal_component_1,principal_component_2,principal_component_3	-0.010092	0.0302999	0.989959	0.739081	logistic	137368	3890	133478	0.999997	0.172602	0	`741.3` ~ `rs1004828576` + `sex` + `age` + `principal_component_1` + `principal_component_2` + `principal_component_3`	(Intercept) + rs1004828576 + sexM + age + principal_component_1 + principal_component_2 + principal_component_3		Difficulty in walking	musculoskeletal
117.1	rs1004828576	sex,age,principal_component_1,principal_component_2,principal_component_3	-0.0590341	0.177528	0.942675	0.739486	logistic	132052	108	131944	0.999999	0.172671	0	`117.1` ~ `rs1004828576` + `sex` + `age` + `principal_component_1` + `principal_component_2` + `principal_component_3`	(Intercept) + rs1004828576 + sexM + age + principal_component_1 + principal_component_2 + principal_component_3		Histoplasmosis	infectious diseases
569.2	rs1004828576	sex,age,principal_component_1,principal_component_2,principal_component_3	0.0147028	0.0442422	1.01481	0.739643	logistic	144236	1746	142490	0.999996	0.173542	0	`569.2` ~ `rs1004828576` + `sex` + `age` + `principal_component_1` + `principal_component_2` + `principal_component_3`	(Intercept) + rs1004828576 + sexM + age + principal_component_1 + principal_component_2 + principal_component_3		Gastrointestinal complications	digestive
695.4	rs1004828576	sex,age,principal_component_1,principal_component_2,principal_component_3	-0.0140987	0.0425824	0.986	0.740575	logistic	128063	2015	126048	0.999974	0.171978	0	`695.4` ~ `rs1004828576` + `sex` + `age` + `principal_component_1` + `principal_component_2` + `principal_component_3`	(Intercept) + rs1004828576 + sexM + age + principal_component_1 + principal_component_2 + principal_component_3		Lupus (localized and systemic)	dermatologic
262	rs1004828576	sex,age,principal_component_1,principal_component_2,principal_component_3	-0.0109646	0.0332527	0.989095	0.7416	logistic	124071	3199	120872	0.999984	0.173195	0	`262` ~ `rs1004828576` + `sex` + `age` + `principal_component_1` + `principal_component_2` + `principal_component_3`	(Intercept) + rs1004828576 + sexM + age + principal_component_1 + principal_component_2 + principal_component_3		Mineral deficiency NEC	endocrine/metabolic
227.1	rs1004828576	sex,age,principal_component_1,principal_component_2,principal_component_3	0.0216346	0.0656933	1.02187	0.741909	logistic	161362	783	160579	0.999999	0.173644	0	`227.1` ~ `rs1004828576` + `sex` + `age` + `principal_component_1` + `principal_component_2` + `principal_component_3`	(Intercept) + rs1004828576 + sexM + age + principal_component_1 + principal_component_2 + principal_component_3		Benign neoplasm of adrenal gland	neoplasms
315.2	rs1004828576	sex,age,principal_component_1,principal_component_2,principal_component_3	0.0358749	0.109285	1.03653	0.742709	logistic	155835	276	155559	0.999999	0.172859	0	`315.2` ~ `rs1004828576` + `sex` + `age` + `principal_component_1` + `principal_component_2` + `principal_component_3`	(Intercept) + rs1004828576 + sexM + age + principal_component_1 + principal_component_2 + principal_component_3		Speech and language disorder	mental disorders
252.1	rs1004828576	sex,age,principal_component_1,principal_component_2,principal_component_3	-0.0117207	0.0360817	0.988348	0.745303	logistic	148453	2726	145727	1	0.173375	0	`252.1` ~ `rs1004828576` + `sex` + `age` + `principal_component_1` + `principal_component_2` + `principal_component_3`	(Intercept) + rs1004828576 + sexM + age + principal_component_1 + principal_component_2 + principal_component_3		Hyperparathyroidism	endocrine/metabolic
290.12	rs1004828576	sex,age,principal_component_1,principal_component_2,principal_component_3	-0.0623996	0.192113	0.939507	0.745327	logistic	138127	96	138031	0.999953	0.172436	0	`290.12` ~ `rs1004828576` + `sex` + `age` + `principal_component_1` + `principal_component_2` + `principal_component_3`	(Intercept) + rs1004828576 + sexM + age + principal_component_1 + principal_component_2 + principal_component_3		Dementia with cerebral degenerations	mental disorders
755.3	rs1004828576	sex,age,principal_component_1,principal_component_2,principal_component_3	-0.0779273	0.239934	0.925032	0.745343	logistic	159948	63	159885	0.999999	0.173444	0	`755.3` ~ `rs1004828576` + `sex` + `age` + `principal_component_1` + `principal_component_2` + `principal_component_3`	(Intercept) + rs1004828576 + sexM + age + principal_component_1 + principal_component_2 + principal_component_3		Congenital anomaly of fingers/toes	congenital anomalies
958.1	rs1004828576	sex,age,principal_component_1,principal_component_2,principal_component_3	-0.11232	0.34629	0.893758	0.745671	logistic	164689	33	164656	0.999998	0.173706	0	`958.1` ~ `rs1004828576` + `sex` + `age` + `principal_component_1` + `principal_component_2` + `principal_component_3`	(Intercept) + rs1004828576 + sexM + age + principal_component_1 + principal_component_2 + principal_component_3		Postoperative shock	injuries & poisonings
284	rs1004828576	sex,age,principal_component_1,principal_component_2,principal_component_3	0.0172717	0.0533102	1.01742	0.745949	logistic	120117	1255	118862	0.99998	0.17299	0	`284` ~ `rs1004828576` + `sex` + `age` + `principal_component_1` + `principal_component_2` + `principal_component_3`	(Intercept) + rs1004828576 + sexM + age + principal_component_1 + principal_component_2 + principal_component_3		Aplastic anemia	hematopoietic
251	rs1004828576	sex,age,principal_component_1,principal_component_2,principal_component_3	-0.0790311	0.245394	0.924011	0.747408	logistic	145791	64	145727	1	0.173299	0	`251` ~ `rs1004828576` + `sex` + `age` + `principal_component_1` + `principal_component_2` + `principal_component_3`	(Intercept) + rs1004828576 + sexM + age + principal_component_1 + principal_component_2 + principal_component_3		Other disorders of pancreatic internal secretion	endocrine/metabolic
594.2	rs1004828576	sex,age,principal_component_1,principal_component_2,principal_component_3	0.0276976	0.0866561	1.02808	0.749251	logistic	151251	447	150804	0.999998	0.173546	0	`594.2` ~ `rs1004828576` + `sex` + `age` + `principal_component_1` + `principal_component_2` + `principal_component_3`	(Intercept) + rs1004828576 + sexM + age + principal_component_1 + principal_component_2 + principal_component_3		Calculus of lower urinary tract	genitourinary
715.2	rs1004828576	sex,age,principal_component_1,principal_component_2,principal_component_3	-0.0297039	0.0930198	0.970733	0.749477	logistic	138323	403	137920	0.999952	0.17277	0	`715.2` ~ `rs1004828576` + `sex` + `age` + `principal_component_1` + `principal_component_2` + `principal_component_3`	(Intercept) + rs1004828576 + sexM + age + principal_component_1 + principal_component_2 + principal_component_3		Ankylosing spondylitis	musculoskeletal
184.1	rs1004828576	sex,age,principal_component_1,principal_component_2,principal_component_3	0.024169	0.0757281	1.02446	0.749609	logistic	151863	599	151264	0.999997	0.173443	0	`184.1` ~ `rs1004828576` + `sex` + `age` + `principal_component_1` + `principal_component_2` + `principal_component_3`	(Intercept) + rs1004828576 + sexM + age + principal_component_1 + principal_component_2 + principal_component_3		Malignant neoplasm of ovary and other uterine adnexa	neoplasms
586.11	rs1004828576	sex,age,principal_component_1,principal_component_2,principal_component_3	-0.105818	0.331575	0.899588	0.749622	logistic	128992	33	128959	0.99999	0.173197	0	`586.11` ~ `rs1004828576` + `sex` + `age` + `principal_component_1` + `principal_component_2` + `principal_component_3`	(Intercept) + rs1004828576 + sexM + age + principal_component_1 + principal_component_2 + principal_component_3		Small kidney	genitourinary
459.9	rs1004828576	sex,age,principal_component_1,principal_component_2,principal_component_3	0.0142766	0.0447601	1.01438	0.749757	logistic	150319	1712	148607	0.999999	0.173551	0	`459.9` ~ `rs1004828576` + `sex` + `age` + `principal_component_1` + `principal_component_2` + `principal_component_3`	(Intercept) + rs1004828576 + sexM + age + principal_component_1 + principal_component_2 + principal_component_3		Circulatory disease NEC	circulatory system
189.1	rs1004828576	sex,age,principal_component_1,principal_component_2,principal_component_3	-0.0192268	0.0606565	0.980957	0.751261	logistic	163850	956	162894	0.999997	0.173711	0	`189.1` ~ `rs1004828576` + `sex` + `age` + `principal_component_1` + `principal_component_2` + `principal_component_3`	(Intercept) + rs1004828576 + sexM + age + principal_component_1 + principal_component_2 + principal_component_3		Cancer of kidney and renal pelvis	neoplasms
433.1	rs1004828576	sex,age,principal_component_1,principal_component_2,principal_component_3	-0.00906672	0.0286062	0.990974	0.751282	logistic	152672	4504	148168	0.999993	0.173165	0	`433.1` ~ `rs1004828576` + `sex` + `age` + `principal_component_1` + `principal_component_2` + `principal_component_3`	(Intercept) + rs1004828576 + sexM + age + principal_component_1 + principal_component_2 + principal_component_3		Occlusion and stenosis of precerebral arteries	circulatory system
395.2	rs1004828576	sex,age,principal_component_1,principal_component_2,principal_component_3	0.00908826	0.0286983	1.00913	0.751484	logistic	147802	4494	143308	0.999984	0.172904	0	`395.2` ~ `rs1004828576` + `sex` + `age` + `principal_component_1` + `principal_component_2` + `principal_component_3`	(Intercept) + rs1004828576 + sexM + age + principal_component_1 + principal_component_2 + principal_component_3		Nonrheumatic aortic valve disorders	circulatory system
70.4	rs1004828576	sex,age,principal_component_1,principal_component_2,principal_component_3	0.0242841	0.0768876	1.02458	0.752125	logistic	120006	583	119423	1	0.172316	0	`070.4` ~ `rs1004828576` + `sex` + `age` + `principal_component_1` + `principal_component_2` + `principal_component_3`	(Intercept) + rs1004828576 + sexM + age + principal_component_1 + principal_component_2 + principal_component_3		Chronic hepatitis	infectious diseases
41	rs1004828576	sex,age,principal_component_1,principal_component_2,principal_component_3	-0.00613502	0.0194906	0.993884	0.752938	logistic	150937	9986	140951	0.999998	0.173619	0	`041` ~ `rs1004828576` + `sex` + `age` + `principal_component_1` + `principal_component_2` + `principal_component_3`	(Intercept) + rs1004828576 + sexM + age + principal_component_1 + principal_component_2 + principal_component_3		Bacterial infection NOS	infectious diseases
742.1	rs1004828576	sex,age,principal_component_1,principal_component_2,principal_component_3	-0.0440322	0.140396	0.956923	0.753804	logistic	133652	174	133478	0.999995	0.172414	0	`742.1` ~ `rs1004828576` + `sex` + `age` + `principal_component_1` + `principal_component_2` + `principal_component_3`	(Intercept) + rs1004828576 + sexM + age + principal_component_1 + principal_component_2 + principal_component_3		Loose body in joint	musculoskeletal
282.5	rs1004828576	sex,age,principal_component_1,principal_component_2,principal_component_3	0.0203089	0.0651241	1.02052	0.755155	logistic	119675	813	118862	0.999972	0.173073	0	`282.5` ~ `rs1004828576` + `sex` + `age` + `principal_component_1` + `principal_component_2` + `principal_component_3`	(Intercept) + rs1004828576 + sexM + age + principal_component_1 + principal_component_2 + principal_component_3		Sickle cell anemia	hematopoietic
240	rs1004828576	sex,age,principal_component_1,principal_component_2,principal_component_3	-0.0128979	0.0414539	0.987185	0.755695	logistic	130454	2041	128413	0.999993	0.172808	0	`240` ~ `rs1004828576` + `sex` + `age` + `principal_component_1` + `principal_component_2` + `principal_component_3`	(Intercept) + rs1004828576 + sexM + age + principal_component_1 + principal_component_2 + principal_component_3		Simple and unspecified goiter	endocrine/metabolic
706	rs1004828576	sex,age,principal_component_1,principal_component_2,principal_component_3	-0.00465721	0.0149694	0.995354	0.755713	logistic	151419	17651	133768	0.999993	0.17337	0	`706` ~ `rs1004828576` + `sex` + `age` + `principal_component_1` + `principal_component_2` + `principal_component_3`	(Intercept) + rs1004828576 + sexM + age + principal_component_1 + principal_component_2 + principal_component_3		Diseases of sebaceous glands	dermatologic
242.31	rs1004828576	sex,age,principal_component_1,principal_component_2,principal_component_3	-0.088063	0.283901	0.915703	0.756417	logistic	128458	45	128413	0.999993	0.172702	0	`242.31` ~ `rs1004828576` + `sex` + `age` + `principal_component_1` + `principal_component_2` + `principal_component_3`	(Intercept) + rs1004828576 + sexM + age + principal_component_1 + principal_component_2 + principal_component_3		Thyrotoxic exophthalmos	endocrine/metabolic
443	rs1004828576	sex,age,principal_component_1,principal_component_2,principal_component_3	0.00688949	0.022297	1.00691	0.757332	logistic	148722	7461	141261	1	0.172745	0	`443` ~ `rs1004828576` + `sex` + `age` + `principal_component_1` + `principal_component_2` + `principal_component_3`	(Intercept) + rs1004828576 + sexM + age + principal_component_1 + principal_component_2 + principal_component_3		Peripheral vascular disease	circulatory system
610.8	rs1004828576	sex,age,principal_component_1,principal_component_2,principal_component_3	-0.0169333	0.0549194	0.983209	0.757831	logistic	131513	1172	130341	0.999998	0.173203	0	`610.8` ~ `rs1004828576` + `sex` + `age` + `principal_component_1` + `principal_component_2` + `principal_component_3`	(Intercept) + rs1004828576 + sexM + age + principal_component_1 + principal_component_2 + principal_component_3		Other specified benign mammary dysplasias	genitourinary
749	rs1004828576	sex,age,principal_component_1,principal_component_2,principal_component_3	0.0238245	0.0773677	1.02411	0.758129	logistic	164486	580	163906	0.999999	0.173668	0	`749` ~ `rs1004828576` + `sex` + `age` + `principal_component_1` + `principal_component_2` + `principal_component_3`	(Intercept) + rs1004828576 + sexM + age + principal_component_1 + principal_component_2 + principal_component_3		Congenital anomalies of face and neck	congenital anomalies
153.3	rs1004828576	sex,age,principal_component_1,principal_component_2,principal_component_3	-0.0179713	0.0584698	0.982189	0.758569	logistic	135488	1031	134457	0.999997	0.172373	0	`153.3` ~ `rs1004828576` + `sex` + `age` + `principal_component_1` + `principal_component_2` + `principal_component_3`	(Intercept) + rs1004828576 + sexM + age + principal_component_1 + principal_component_2 + principal_component_3		Malignant neoplasm of rectum, rectosigmoid junction, and anus	neoplasms
255.1	rs1004828576	sex,age,principal_component_1,principal_component_2,principal_component_3	-0.0265942	0.086834	0.973756	0.759403	logistic	146196	469	145727	1	0.173305	0	`255.1` ~ `rs1004828576` + `sex` + `age` + `principal_component_1` + `principal_component_2` + `principal_component_3`	(Intercept) + rs1004828576 + sexM + age + principal_component_1 + principal_component_2 + principal_component_3		Adrenal hyperfunction	endocrine/metabolic
130.1	rs1004828576	sex,age,principal_component_1,principal_component_2,principal_component_3	-0.018938	0.0619829	0.98124	0.759957	logistic	158097	881	157216	0.999998	0.173318	0	`130.1` ~ `rs1004828576` + `sex` + `age` + `principal_component_1` + `principal_component_2` + `principal_component_3`	(Intercept) + rs1004828576 + sexM + age + principal_component_1 + principal_component_2 + principal_component_3		Lyme disease	infectious diseases
41.1	rs1004828576	sex,age,principal_component_1,principal_component_2,principal_component_3	0.0127827	0.0420657	1.01286	0.761223	logistic	142904	1953	140951	0.999992	0.173757	0	`041.1` ~ `rs1004828576` + `sex` + `age` + `principal_component_1` + `principal_component_2` + `principal_component_3`	(Intercept) + rs1004828576 + sexM + age + principal_component_1 + principal_component_2 + principal_component_3		Staphylococcus infections	infectious diseases
614.3	rs1004828576	sex,age,principal_component_1,principal_component_2,principal_component_3	-0.0171272	0.0564259	0.983019	0.761482	logistic	145574	1142	144432	0.999999	0.173572	0	`614.3` ~ `rs1004828576` + `sex` + `age` + `principal_component_1` + `principal_component_2` + `principal_component_3`	(Intercept) + rs1004828576 + sexM + age + principal_component_1 + principal_component_2 + principal_component_3		Pelvic inflammatory disease (PID)	genitourinary
495	rs1004828576	sex,age,principal_component_1,principal_component_2,principal_component_3	0.00399914	0.0131774	1.00401	0.76152	logistic	142838	24416	118422	0.999999	0.172174	0	`495` ~ `rs1004828576` + `sex` + `age` + `principal_component_1` + `principal_component_2` + `principal_component_3`	(Intercept) + rs1004828576 + sexM + age + principal_component_1 + principal_component_2 + principal_component_3		Asthma	respiratory
348.2	rs1004828576	sex,age,principal_component_1,principal_component_2,principal_component_3	-0.015965	0.0526785	0.984162	0.761841	logistic	137412	1275	136137	1	0.172601	0	`348.2` ~ `rs1004828576` + `sex` + `age` + `principal_component_1` + `principal_component_2` + `principal_component_3`	(Intercept) + rs1004828576 + sexM + age + principal_component_1 + principal_component_2 + principal_component_3		Cerebral edema and compression of brain	neurological
292.3	rs1004828576	sex,age,principal_component_1,principal_component_2,principal_component_3	-0.00778949	0.0257314	0.992241	0.7621	logistic	143606	5575	138031	0.999946	0.172608	0	`292.3` ~ `rs1004828576` + `sex` + `age` + `principal_component_1` + `principal_component_2` + `principal_component_3`	(Intercept) + rs1004828576 + sexM + age + principal_component_1 + principal_component_2 + principal_component_3		Memory loss	mental disorders
706.8	rs1004828576	sex,age,principal_component_1,principal_component_2,principal_component_3	-0.00829053	0.0274564	0.991744	0.762689	logistic	138608	4840	133768	0.99999	0.172963	0	`706.8` ~ `rs1004828576` + `sex` + `age` + `principal_component_1` + `principal_component_2` + `principal_component_3`	(Intercept) + rs1004828576 + sexM + age + principal_component_1 + principal_component_2 + principal_component_3		Other specified diseases of sebaceous glands	dermatologic
530.15	rs1004828576	sex,age,principal_component_1,principal_component_2,principal_component_3	-0.0282307	0.0935119	0.972164	0.762733	logistic	106653	386	106267	1	0.171481	0	`530.15` ~ `rs1004828576` + `sex` + `age` + `principal_component_1` + `principal_component_2` + `principal_component_3`	(Intercept) + rs1004828576 + sexM + age + principal_component_1 + principal_component_2 + principal_component_3		Eosinophilic esophagitis	digestive
255.11	rs1004828576	sex,age,principal_component_1,principal_component_2,principal_component_3	0.0365512	0.121169	1.03723	0.762915	logistic	145957	230	145727	1	0.173322	0	`255.11` ~ `rs1004828576` + `sex` + `age` + `principal_component_1` + `principal_component_2` + `principal_component_3`	(Intercept) + rs1004828576 + sexM + age + principal_component_1 + principal_component_2 + principal_component_3		Cushing's syndrome	endocrine/metabolic
426.2	rs1004828576	sex,age,principal_component_1,principal_component_2,principal_component_3	0.0117317	0.0389561	1.0118	0.763298	logistic	110473	2390	108083	1	0.171232	0	`426.2` ~ `rs1004828576` + `sex` + `age` + `principal_component_1` + `principal_component_2` + `principal_component_3`	(Intercept) + rs1004828576 + sexM + age + principal_component_1 + principal_component_2 + principal_component_3		Atrioventricular [AV] block	circulatory system
613.9	rs1004828576	sex,age,principal_component_1,principal_component_2,principal_component_3	0.0206671	0.0686392	1.02088	0.76334	logistic	147047	730	146317	0.999996	0.173887	0	`613.9` ~ `rs1004828576` + `sex` + `age` + `principal_component_1` + `principal_component_2` + `principal_component_3`	(Intercept) + rs1004828576 + sexM + age + principal_component_1 + principal_component_2 + principal_component_3		Breast disorder NOS	genitourinary
259.2	rs1004828576	sex,age,principal_component_1,principal_component_2,principal_component_3	0.0672048	0.223553	1.06951	0.763704	logistic	145792	65	145727	1	0.173315	0	`259.2` ~ `rs1004828576` + `sex` + `age` + `principal_component_1` + `principal_component_2` + `principal_component_3`	(Intercept) + rs1004828576 + sexM + age + principal_component_1 + principal_component_2 + principal_component_3		Carcinoid syndrome	endocrine/metabolic
749.1	rs1004828576	sex,age,principal_component_1,principal_component_2,principal_component_3	-0.0796768	0.265951	0.923415	0.764489	logistic	145460	54	145406	0.999995	0.173085	0	`749.1` ~ `rs1004828576` + `sex` + `age` + `principal_component_1` + `principal_component_2` + `principal_component_3`	(Intercept) + rs1004828576 + sexM + age + principal_component_1 + principal_component_2 + principal_component_3		Cleft palate	congenital anomalies
264.2	rs1004828576	sex,age,principal_component_1,principal_component_2,principal_component_3	-0.0756065	0.252809	0.927181	0.76489	logistic	120928	56	120872	0.999952	0.173037	0	`264.2` ~ `rs1004828576` + `sex` + `age` + `principal_component_1` + `principal_component_2` + `principal_component_3`	(Intercept) + rs1004828576 + sexM + age + principal_component_1 + principal_component_2 + principal_component_3		Failure to thrive (childhood)	endocrine/metabolic
835	rs1004828576	sex,age,principal_component_1,principal_component_2,principal_component_3	-0.00750511	0.0251452	0.992523	0.765343	logistic	155559	5613	149946	0.999997	0.173564	0	`835` ~ `rs1004828576` + `sex` + `age` + `principal_component_1` + `principal_component_2` + `principal_component_3`	(Intercept) + rs1004828576 + sexM + age + principal_component_1 + principal_component_2 + principal_component_3		Internal derangement of knee	injuries & poisonings
750.14	rs1004828576	sex,age,principal_component_1,principal_component_2,principal_component_3	-0.0526299	0.176525	0.948731	0.765593	logistic	158815	113	158702	0.999996	0.173614	0	`750.14` ~ `rs1004828576` + `sex` + `age` + `principal_component_1` + `principal_component_2` + `principal_component_3`	(Intercept) + rs1004828576 + sexM + age + principal_component_1 + principal_component_2 + principal_component_3		Congenital anomalies of esophagus	congenital anomalies
385	rs1004828576	sex,age,principal_component_1,principal_component_2,principal_component_3	0.028084	0.0949169	1.02848	0.767322	logistic	140807	386	140421	0.99999	0.173024	0	`385` ~ `rs1004828576` + `sex` + `age` + `principal_component_1` + `principal_component_2` + `principal_component_3`	(Intercept) + rs1004828576 + sexM + age + principal_component_1 + principal_component_2 + principal_component_3		Other disorders of middle ear and mastoid	sense organs
306.1	rs1004828576	sex,age,principal_component_1,principal_component_2,principal_component_3	-0.0114799	0.0389449	0.988586	0.768167	logistic	90401	2636	87765	0.999996	0.169583	0	`306.1` ~ `rs1004828576` + `sex` + `age` + `principal_component_1` + `principal_component_2` + `principal_component_3`	(Intercept) + rs1004828576 + sexM + age + principal_component_1 + principal_component_2 + principal_component_3		Mental disorders durring/after pregnancy	mental disorders
557	rs1004828576	sex,age,principal_component_1,principal_component_2,principal_component_3	-0.0140783	0.0478742	0.98602	0.768706	logistic	106528	1515	105013	0.999997	0.171166	0	`557` ~ `rs1004828576` + `sex` + `age` + `principal_component_1` + `principal_component_2` + `principal_component_3`	(Intercept) + rs1004828576 + sexM + age + principal_component_1 + principal_component_2 + principal_component_3		Intestinal malabsorption (non-celiac)	digestive
274	rs1004828576	sex,age,principal_component_1,principal_component_2,principal_component_3	0.00747782	0.0255029	1.00751	0.769358	logistic	163264	5693	157571	0.999999	0.173642	0	`274` ~ `rs1004828576` + `sex` + `age` + `principal_component_1` + `principal_component_2` + `principal_component_3`	(Intercept) + rs1004828576 + sexM + age + principal_component_1 + principal_component_2 + principal_component_3		Gout and other crystal arthropathies	endocrine/metabolic
250.11	rs1004828576	sex,age,principal_component_1,principal_component_2,principal_component_3	-0.0256445	0.0877711	0.974681	0.770153	logistic	111360	467	110893	0.999976	0.173038	0	`250.11` ~ `rs1004828576` + `sex` + `age` + `principal_component_1` + `principal_component_2` + `principal_component_3`	(Intercept) + rs1004828576 + sexM + age + principal_component_1 + principal_component_2 + principal_component_3		Type 1 diabetes with ketoacidosis	endocrine/metabolic
627	rs1004828576	sex,age,principal_component_1,principal_component_2,principal_component_3	0.00495401	0.0169658	1.00497	0.770287	logistic	139305	16839	122466	0.999976	0.17396	0	`627` ~ `rs1004828576` + `sex` + `age` + `principal_component_1` + `principal_component_2` + `principal_component_3`	(Intercept) + rs1004828576 + sexM + age + principal_component_1 + principal_component_2 + principal_component_3		Menopausal and postmenopausal disorders	genitourinary
368.3	rs1004828576	sex,age,principal_component_1,principal_component_2,principal_component_3	-0.0275247	0.0944336	0.972851	0.770691	logistic	143501	393	143108	0.999998	0.17356	0	`368.3` ~ `rs1004828576` + `sex` + `age` + `principal_component_1` + `principal_component_2` + `principal_component_3`	(Intercept) + rs1004828576 + sexM + age + principal_component_1 + principal_component_2 + principal_component_3		Anisometropia	sense organs
252	rs1004828576	sex,age,principal_component_1,principal_component_2,principal_component_3	-0.00996315	0.0345867	0.990086	0.773299	logistic	148701	2974	145727	1	0.173378	0	`252` ~ `rs1004828576` + `sex` + `age` + `principal_component_1` + `principal_component_2` + `principal_component_3`	(Intercept) + rs1004828576 + sexM + age + principal_component_1 + principal_component_2 + principal_component_3		Disorders of parathyroid gland	endocrine/metabolic
695	rs1004828576	sex,age,principal_component_1,principal_component_2,principal_component_3	-0.00523588	0.0182057	0.994778	0.773657	logistic	138998	11708	127290	0.99999	0.172618	0	`695` ~ `rs1004828576` + `sex` + `age` + `principal_component_1` + `principal_component_2` + `principal_component_3`	(Intercept) + rs1004828576 + sexM + age + principal_component_1 + principal_component_2 + principal_component_3		Erythematous conditions	dermatologic
242.3	rs1004828576	sex,age,principal_component_1,principal_component_2,principal_component_3	0.0281391	0.0979513	1.02854	0.773901	logistic	128768	355	128413	0.999993	0.172729	0	`242.3` ~ `rs1004828576` + `sex` + `age` + `principal_component_1` + `principal_component_2` + `principal_component_3`	(Intercept) + rs1004828576 + sexM + age + principal_component_1 + principal_component_2 + principal_component_3		Exophthalmos	endocrine/metabolic
716.8	rs1004828576	sex,age,principal_component_1,principal_component_2,principal_component_3	-0.087526	0.305025	0.916195	0.774153	logistic	139101	39	139062	0.999982	0.172997	0	`716.8` ~ `rs1004828576` + `sex` + `age` + `principal_component_1` + `principal_component_2` + `principal_component_3`	(Intercept) + rs1004828576 + sexM + age + principal_component_1 + principal_component_2 + principal_component_3		Palindromic rheumatism	musculoskeletal
350.2	rs1004828576	sex,age,principal_component_1,principal_component_2,principal_component_3	0.0124833	0.0435854	1.01256	0.774564	logistic	150451	1834	148617	0.999998	0.17286	0	`350.2` ~ `rs1004828576` + `sex` + `age` + `principal_component_1` + `principal_component_2` + `principal_component_3`	(Intercept) + rs1004828576 + sexM + age + principal_component_1 + principal_component_2 + principal_component_3		Abnormality of gait	neurological
741.5	rs1004828576	sex,age,principal_component_1,principal_component_2,principal_component_3	0.0394139	0.13811	1.0402	0.775353	logistic	133652	174	133478	0.99999	0.172425	0	`741.5` ~ `rs1004828576` + `sex` + `age` + `principal_component_1` + `principal_component_2` + `principal_component_3`	(Intercept) + rs1004828576 + sexM + age + principal_component_1 + principal_component_2 + principal_component_3		Hemarthrosis	musculoskeletal
80	rs1004828576	sex,age,principal_component_1,principal_component_2,principal_component_3	0.0176946	0.0621155	1.01785	0.775747	logistic	163381	879	162502	0.999998	0.17372	0	`080` ~ `rs1004828576` + `sex` + `age` + `principal_component_1` + `principal_component_2` + `principal_component_3`	(Intercept) + rs1004828576 + sexM + age + principal_component_1 + principal_component_2 + principal_component_3		Postoperative infection	infectious diseases
695.41	rs1004828576	sex,age,principal_component_1,principal_component_2,principal_component_3	0.0214655	0.0754107	1.0217	0.775913	logistic	126660	612	126048	0.999981	0.172027	0	`695.41` ~ `rs1004828576` + `sex` + `age` + `principal_component_1` + `principal_component_2` + `principal_component_3`	(Intercept) + rs1004828576 + sexM + age + principal_component_1 + principal_component_2 + principal_component_3		Cutaneous lupus erythematosus	dermatologic
537.1	rs1004828576	sex,age,principal_component_1,principal_component_2,principal_component_3	0.0331759	0.116707	1.03373	0.776206	logistic	139527	244	139283	0.999998	0.173873	0	`537.1` ~ `rs1004828576` + `sex` + `age` + `principal_component_1` + `principal_component_2` + `principal_component_3`	(Intercept) + rs1004828576 + sexM + age + principal_component_1 + principal_component_2 + principal_component_3		Lesions of stomach and duodenum	digestive
578	rs1004828576	sex,age,principal_component_1,principal_component_2,principal_component_3	0.00488449	0.0172325	1.0049	0.776835	logistic	149006	12928	136078	0.999988	0.173168	0	`578` ~ `rs1004828576` + `sex` + `age` + `principal_component_1` + `principal_component_2` + `principal_component_3`	(Intercept) + rs1004828576 + sexM + age + principal_component_1 + principal_component_2 + principal_component_3		Gastrointestinal hemorrhage	digestive
580.12	rs1004828576	sex,age,principal_component_1,principal_component_2,principal_component_3	-0.0337448	0.119063	0.966818	0.776855	logistic	129219	260	128959	0.999994	0.173183	0	`580.12` ~ `rs1004828576` + `sex` + `age` + `principal_component_1` + `principal_component_2` + `principal_component_3`	(Intercept) + rs1004828576 + sexM + age + principal_component_1 + principal_component_2 + principal_component_3		Non-proliferative glomerulonephritis	genitourinary
599.2	rs1004828576	sex,age,principal_component_1,principal_component_2,principal_component_3	-0.00720996	0.0254425	0.992816	0.776884	logistic	118898	5850	113048	0.999987	0.172598	0	`599.2` ~ `rs1004828576` + `sex` + `age` + `principal_component_1` + `principal_component_2` + `principal_component_3`	(Intercept) + rs1004828576 + sexM + age + principal_component_1 + principal_component_2 + principal_component_3		Retention of urine	genitourinary
871.4	rs1004828576	sex,age,principal_component_1,principal_component_2,principal_component_3	0.0226447	0.0799107	1.0229	0.776889	logistic	142060	534	141526	0.999997	0.172438	0	`871.4` ~ `rs1004828576` + `sex` + `age` + `principal_component_1` + `principal_component_2` + `principal_component_3`	(Intercept) + rs1004828576 + sexM + age + principal_component_1 + principal_component_2 + principal_component_3		Open wound of toe(s)	injuries & poisonings
430	rs1004828576	sex,age,principal_component_1,principal_component_2,principal_component_3	-0.0139543	0.049333	0.986143	0.777284	logistic	149638	1470	148168	0.999997	0.173004	0	`430` ~ `rs1004828576` + `sex` + `age` + `principal_component_1` + `principal_component_2` + `principal_component_3`	(Intercept) + rs1004828576 + sexM + age + principal_component_1 + principal_component_2 + principal_component_3		Intracranial hemorrhage	circulatory system
642.1	rs1004828576	sex,age,principal_component_1,principal_component_2,principal_component_3	0.0149026	0.0528331	1.01501	0.777891	logistic	163158	1339	161819	0.999998	0.173782	0	`642.1` ~ `rs1004828576` + `sex` + `age` + `principal_component_1` + `principal_component_2` + `principal_component_3`	(Intercept) + rs1004828576 + sexM + age + principal_component_1 + principal_component_2 + principal_component_3		Preeclampsia and eclampsia	pregnancy complications
253.4	rs1004828576	sex,age,principal_component_1,principal_component_2,principal_component_3	0.036728	0.132189	1.03741	0.781132	logistic	145918	191	145727	1	0.173323	0	`253.4` ~ `rs1004828576` + `sex` + `age` + `principal_component_1` + `principal_component_2` + `principal_component_3`	(Intercept) + rs1004828576 + sexM + age + principal_component_1 + principal_component_2 + principal_component_3		Anterior pituitary disorders	endocrine/metabolic
565	rs1004828576	sex,age,principal_component_1,principal_component_2,principal_component_3	-0.00625783	0.0225405	0.993762	0.781299	logistic	149638	7148	142490	0.999998	0.173669	0	`565` ~ `rs1004828576` + `sex` + `age` + `principal_component_1` + `principal_component_2` + `principal_component_3`	(Intercept) + rs1004828576 + sexM + age + principal_component_1 + principal_component_2 + principal_component_3		Anal and rectal conditions	digestive
750.21	rs1004828576	sex,age,principal_component_1,principal_component_2,principal_component_3	0.0244198	0.0884961	1.02472	0.782593	logistic	159128	426	158702	0.999995	0.173646	0	`750.21` ~ `rs1004828576` + `sex` + `age` + `principal_component_1` + `principal_component_2` + `principal_component_3`	(Intercept) + rs1004828576 + sexM + age + principal_component_1 + principal_component_2 + principal_component_3		Congenital anomalies of intestine	congenital anomalies
367.8	rs1004828576	sex,age,principal_component_1,principal_component_2,principal_component_3	0.00823993	0.0298669	1.00827	0.782634	logistic	142100	3983	138117	0.999999	0.173244	0	`367.8` ~ `rs1004828576` + `sex` + `age` + `principal_component_1` + `principal_component_2` + `principal_component_3`	(Intercept) + rs1004828576 + sexM + age + principal_component_1 + principal_component_2 + principal_component_3		Hypermetropia	sense organs
690.1	rs1004828576	sex,age,principal_component_1,principal_component_2,principal_component_3	0.00724434	0.0263954	1.00727	0.783736	logistic	132470	5180	127290	0.999982	0.172375	0	`690.1` ~ `rs1004828576` + `sex` + `age` + `principal_component_1` + `principal_component_2` + `principal_component_3`	(Intercept) + rs1004828576 + sexM + age + principal_component_1 + principal_component_2 + principal_component_3		Seborrheic dermatitis	dermatologic
840.2	rs1004828576	sex,age,principal_component_1,principal_component_2,principal_component_3	0.0119905	0.0438516	1.01206	0.784519	logistic	130979	1778	129201	1	0.172577	0	`840.2` ~ `rs1004828576` + `sex` + `age` + `principal_component_1` + `principal_component_2` + `principal_component_3`	(Intercept) + rs1004828576 + sexM + age + principal_component_1 + principal_component_2 + principal_component_3		Rotator cuff (capsule) sprain	injuries & poisonings
796	rs1004828576	sex,age,principal_component_1,principal_component_2,principal_component_3	0.00837078	0.0307513	1.00841	0.785461	logistic	150230	4885	145345	0.999999	0.173254	0	`796` ~ `rs1004828576` + `sex` + `age` + `principal_component_1` + `principal_component_2` + `principal_component_3`	(Intercept) + rs1004828576 + sexM + age + principal_component_1 + principal_component_2 + principal_component_3		Elevated prostate specific antigen [PSA]	genitourinary
709.4	rs1004828576	sex,age,principal_component_1,principal_component_2,principal_component_3	0.0489634	0.180246	1.05018	0.785892	logistic	125523	107	125416	0.99998	0.172207	0	`709.4` ~ `rs1004828576` + `sex` + `age` + `principal_component_1` + `principal_component_2` + `principal_component_3`	(Intercept) + rs1004828576 + sexM + age + principal_component_1 + principal_component_2 + principal_component_3		Polymyositis	dermatologic
325	rs1004828576	sex,age,principal_component_1,principal_component_2,principal_component_3	0.0558581	0.206029	1.05745	0.7863	logistic	163358	84	163274	0.999999	0.173738	0	`325` ~ `rs1004828576` + `sex` + `age` + `principal_component_1` + `principal_component_2` + `principal_component_3`	(Intercept) + rs1004828576 + sexM + age + principal_component_1 + principal_component_2 + principal_component_3		Phlebitis and thrombophlebitis of intracranial venous sinuses	neurological
272.13	rs1004828576	sex,age,principal_component_1,principal_component_2,principal_component_3	-0.00461978	0.0170738	0.995391	0.786716	logistic	109993	17162	92831	0.999997	0.172402	0	`272.13` ~ `rs1004828576` + `sex` + `age` + `principal_component_1` + `principal_component_2` + `principal_component_3`	(Intercept) + rs1004828576 + sexM + age + principal_component_1 + principal_component_2 + principal_component_3		Mixed hyperlipidemia	endocrine/metabolic
264.9	rs1004828576	sex,age,principal_component_1,principal_component_2,principal_component_3	-0.0525704	0.194425	0.948788	0.786861	logistic	120973	101	120872	0.99996	0.173026	0	`264.9` ~ `rs1004828576` + `sex` + `age` + `principal_component_1` + `principal_component_2` + `principal_component_3`	(Intercept) + rs1004828576 + sexM + age + principal_component_1 + principal_component_2 + principal_component_3		Lack of normal physiological development, unspecified	endocrine/metabolic
726.2	rs1004828576	sex,age,principal_component_1,principal_component_2,principal_component_3	-0.0112008	0.0420994	0.988862	0.790196	logistic	106235	1988	104247	0.999999	0.170462	0	`726.2` ~ `rs1004828576` + `sex` + `age` + `principal_component_1` + `principal_component_2` + `principal_component_3`	(Intercept) + rs1004828576 + sexM + age + principal_component_1 + principal_component_2 + principal_component_3		Synoviopathy	musculoskeletal
452.1	rs1004828576	sex,age,principal_component_1,principal_component_2,principal_component_3	-0.0495769	0.186866	0.951632	0.790773	logistic	122473	99	122374	0.999977	0.172344	0	`452.1` ~ `rs1004828576` + `sex` + `age` + `principal_component_1` + `principal_component_2` + `principal_component_3`	(Intercept) + rs1004828576 + sexM + age + principal_component_1 + principal_component_2 + principal_component_3		Iatrogenic pulmonary embolism and infarction	circulatory system
280.1	rs1004828576	sex,age,principal_component_1,principal_component_2,principal_component_3	0.00477824	0.0180977	1.00479	0.791761	logistic	130746	11884	118862	0.999999	0.173279	0	`280.1` ~ `rs1004828576` + `sex` + `age` + `principal_component_1` + `principal_component_2` + `principal_component_3`	(Intercept) + rs1004828576 + sexM + age + principal_component_1 + principal_component_2 + principal_component_3		Iron deficiency anemias, unspecified or not due to blood loss	hematopoietic
130	rs1004828576	sex,age,principal_component_1,principal_component_2,principal_component_3	-0.0156435	0.0593907	0.984478	0.792243	logistic	158175	959	157216	0.999998	0.173324	0	`130` ~ `rs1004828576` + `sex` + `age` + `principal_component_1` + `principal_component_2` + `principal_component_3`	(Intercept) + rs1004828576 + sexM + age + principal_component_1 + principal_component_2 + principal_component_3		Spirochetal infection	infectious diseases
429.1	rs1004828576	sex,age,principal_component_1,principal_component_2,principal_component_3	-0.0240806	0.0915704	0.976207	0.792571	logistic	140747	421	140326	0.999981	0.172561	0	`429.1` ~ `rs1004828576` + `sex` + `age` + `principal_component_1` + `principal_component_2` + `principal_component_3`	(Intercept) + rs1004828576 + sexM + age + principal_component_1 + principal_component_2 + principal_component_3		Heart transplant/surgery	circulatory system
687.1	rs1004828576	sex,age,principal_component_1,principal_component_2,principal_component_3	-0.00426288	0.0162759	0.995746	0.793388	logistic	126810	15211	111599	1	0.172025	0	`687.1` ~ `rs1004828576` + `sex` + `age` + `principal_component_1` + `principal_component_2` + `principal_component_3`	(Intercept) + rs1004828576 + sexM + age + principal_component_1 + principal_component_2 + principal_component_3		Rash and other nonspecific skin eruption	dermatologic
755.61	rs1004828576	sex,age,principal_component_1,principal_component_2,principal_component_3	0.037119	0.14237	1.03782	0.794307	logistic	160050	165	159885	0.999999	0.173458	0	`755.61` ~ `rs1004828576` + `sex` + `age` + `principal_component_1` + `principal_component_2` + `principal_component_3`	(Intercept) + rs1004828576 + sexM + age + principal_component_1 + principal_component_2 + principal_component_3		Congenital hip dysplasia and deformity	congenital anomalies
994.21	rs1004828576	sex,age,principal_component_1,principal_component_2,principal_component_3	0.0179783	0.0691215	1.01814	0.794789	logistic	157000	741	156259	0.999999	0.173618	0	`994.21` ~ `rs1004828576` + `sex` + `age` + `principal_component_1` + `principal_component_2` + `principal_component_3`	(Intercept) + rs1004828576 + sexM + age + principal_component_1 + principal_component_2 + principal_component_3		Septic shock	injuries & poisonings
276.6	rs1004828576	sex,age,principal_component_1,principal_component_2,principal_component_3	0.0118562	0.0456149	1.01193	0.794926	logistic	131504	1730	129774	0.999991	0.173147	0	`276.6` ~ `rs1004828576` + `sex` + `age` + `principal_component_1` + `principal_component_2` + `principal_component_3`	(Intercept) + rs1004828576 + sexM + age + principal_component_1 + principal_component_2 + principal_component_3		Fluid overload	endocrine/metabolic
496.3	rs1004828576	sex,age,principal_component_1,principal_component_2,principal_component_3	0.0121421	0.0468109	1.01222	0.795337	logistic	120025	1603	118422	1	0.171039	0	`496.3` ~ `rs1004828576` + `sex` + `age` + `principal_component_1` + `principal_component_2` + `principal_component_3`	(Intercept) + rs1004828576 + sexM + age + principal_component_1 + principal_component_2 + principal_component_3		Bronchiectasis	respiratory
586	rs1004828576	sex,age,principal_component_1,principal_component_2,principal_component_3	-0.00475439	0.0183881	0.995257	0.795976	logistic	140822	11863	128959	0.999995	0.173655	0	`586` ~ `rs1004828576` + `sex` + `age` + `principal_component_1` + `principal_component_2` + `principal_component_3`	(Intercept) + rs1004828576 + sexM + age + principal_component_1 + principal_component_2 + principal_component_3		Other disorders of the kidney and ureters	genitourinary
149.1	rs1004828576	sex,age,principal_component_1,principal_component_2,principal_component_3	-0.0315992	0.122449	0.968895	0.79636	logistic	163586	231	163355	0.999999	0.173704	0	`149.1` ~ `rs1004828576` + `sex` + `age` + `principal_component_1` + `principal_component_2` + `principal_component_3`	(Intercept) + rs1004828576 + sexM + age + principal_component_1 + principal_component_2 + principal_component_3		Cancer of oropharynx	neoplasms
727.1	rs1004828576	sex,age,principal_component_1,principal_component_2,principal_component_3	0.0051871	0.020201	1.0052	0.797353	logistic	113914	9667	104247	1	0.171081	0	`727.1` ~ `rs1004828576` + `sex` + `age` + `principal_component_1` + `principal_component_2` + `principal_component_3`	(Intercept) + rs1004828576 + sexM + age + principal_component_1 + principal_component_2 + principal_component_3		Synovitis and tenosynovitis	musculoskeletal
255.3	rs1004828576	sex,age,principal_component_1,principal_component_2,principal_component_3	0.055968	0.218686	1.05756	0.798006	logistic	145795	68	145727	1	0.173315	0	`255.3` ~ `rs1004828576` + `sex` + `age` + `principal_component_1` + `principal_component_2` + `principal_component_3`	(Intercept) + rs1004828576 + sexM + age + principal_component_1 + principal_component_2 + principal_component_3		Adrenogenital disorders	endocrine/metabolic
622.1	rs1004828576	sex,age,principal_component_1,principal_component_2,principal_component_3	0.0112215	0.0439164	1.01128	0.798321	logistic	159308	1821	157487	0.999996	0.17383	0	`622.1` ~ `rs1004828576` + `sex` + `age` + `principal_component_1` + `principal_component_2` + `principal_component_3`	(Intercept) + rs1004828576 + sexM + age + principal_component_1 + principal_component_2 + principal_component_3		Polyp of corpus uteri	genitourinary
359	rs1004828576	sex,age,principal_component_1,principal_component_2,principal_component_3	0.0146988	0.0576504	1.01481	0.798751	logistic	148850	1025	147825	1	0.173191	0	`359` ~ `rs1004828576` + `sex` + `age` + `principal_component_1` + `principal_component_2` + `principal_component_3`	(Intercept) + rs1004828576 + sexM + age + principal_component_1 + principal_component_2 + principal_component_3		Muscular dystrophies and other myopathies	neurological
276	rs1004828576	sex,age,principal_component_1,principal_component_2,principal_component_3	0.00343958	0.013535	1.00345	0.7994	logistic	152709	22935	129774	0.999995	0.173552	0	`276` ~ `rs1004828576` + `sex` + `age` + `principal_component_1` + `principal_component_2` + `principal_component_3`	(Intercept) + rs1004828576 + sexM + age + principal_component_1 + principal_component_2 + principal_component_3		Disorders of fluid, electrolyte, and acid-base balance	endocrine/metabolic
592.13	rs1004828576	sex,age,principal_component_1,principal_component_2,principal_component_3	-0.0208023	0.0819232	0.979413	0.799554	logistic	121141	512	120629	0.99997	0.172518	0	`592.13` ~ `rs1004828576` + `sex` + `age` + `principal_component_1` + `principal_component_2` + `principal_component_3`	(Intercept) + rs1004828576 + sexM + age + principal_component_1 + principal_component_2 + principal_component_3		Chronic interstitial cystitis	genitourinary
701	rs1004828576	sex,age,principal_component_1,principal_component_2,principal_component_3	-0.00426757	0.0168364	0.995742	0.799902	logistic	153819	13625	140194	1	0.173148	0	`701` ~ `rs1004828576` + `sex` + `age` + `principal_component_1` + `principal_component_2` + `principal_component_3`	(Intercept) + rs1004828576 + sexM + age + principal_component_1 + principal_component_2 + principal_component_3		Other hypertrophic and atrophic conditions of skin	dermatologic
261.2	rs1004828576	sex,age,principal_component_1,principal_component_2,principal_component_3	-0.00552059	0.0217856	0.994495	0.799955	logistic	128682	7810	120872	0.999977	0.173474	0	`261.2` ~ `rs1004828576` + `sex` + `age` + `principal_component_1` + `principal_component_2` + `principal_component_3`	(Intercept) + rs1004828576 + sexM + age + principal_component_1 + principal_component_2 + principal_component_3		Vitamin B-complex deficiencies	endocrine/metabolic
250.5	rs1004828576	sex,age,principal_component_1,principal_component_2,principal_component_3	-0.0281845	0.111333	0.972209	0.800149	logistic	111198	305	110893	0.999985	0.173016	0	`250.5` ~ `rs1004828576` + `sex` + `age` + `principal_component_1` + `principal_component_2` + `principal_component_3`	(Intercept) + rs1004828576 + sexM + age + principal_component_1 + principal_component_2 + principal_component_3		Glycosuria or Acetonuria	endocrine/metabolic
480.2	rs1004828576	sex,age,principal_component_1,principal_component_2,principal_component_3	-0.0205296	0.0811971	0.97968	0.800394	logistic	132117	562	131555	0.999999	0.171197	0	`480.2` ~ `rs1004828576` + `sex` + `age` + `principal_component_1` + `principal_component_2` + `principal_component_3`	(Intercept) + rs1004828576 + sexM + age + principal_component_1 + principal_component_2 + principal_component_3		Viral pneumonia	respiratory
70.2	rs1004828576	sex,age,principal_component_1,principal_component_2,principal_component_3	-0.0163067	0.0646951	0.983826	0.800999	logistic	120343	920	119423	1	0.172191	0	`070.2` ~ `rs1004828576` + `sex` + `age` + `principal_component_1` + `principal_component_2` + `principal_component_3`	(Intercept) + rs1004828576 + sexM + age + principal_component_1 + principal_component_2 + principal_component_3		Viral hepatitis B	infectious diseases
79.9	rs1004828576	sex,age,principal_component_1,principal_component_2,principal_component_3	-0.00888145	0.0352728	0.991158	0.801201	logistic	122356	2933	119423	1	0.17226	0	`079.9` ~ `rs1004828576` + `sex` + `age` + `principal_component_1` + `principal_component_2` + `principal_component_3`	(Intercept) + rs1004828576 + sexM + age + principal_component_1 + principal_component_2 + principal_component_3		Viremia, NOS	infectious diseases
288.1	rs1004828576	sex,age,principal_component_1,principal_component_2,principal_component_3	0.00741992	0.0294773	1.00745	0.80126	logistic	137736	4128	133608	0.999998	0.172932	0	`288.1` ~ `rs1004828576` + `sex` + `age` + `principal_component_1` + `principal_component_2` + `principal_component_3`	(Intercept) + rs1004828576 + sexM + age + principal_component_1 + principal_component_2 + principal_component_3		Decreased white blood cell count	hematopoietic
585.3	rs1004828576	sex,age,principal_component_1,principal_component_2,principal_component_3	-0.00482184	0.0192123	0.99519	0.801832	logistic	139939	10980	128959	0.999985	0.173443	0	`585.3` ~ `rs1004828576` + `sex` + `age` + `principal_component_1` + `principal_component_2` + `principal_component_3`	(Intercept) + rs1004828576 + sexM + age + principal_component_1 + principal_component_2 + principal_component_3		Chronic renal failure [CKD]	genitourinary
278.3	rs1004828576	sex,age,principal_component_1,principal_component_2,principal_component_3	0.0178265	0.0711932	1.01799	0.802281	logistic	117098	682	116416	0.999999	0.17198	0	`278.3` ~ `rs1004828576` + `sex` + `age` + `principal_component_1` + `principal_component_2` + `principal_component_3`	(Intercept) + rs1004828576 + sexM + age + principal_component_1 + principal_component_2 + principal_component_3		Localized adiposity	endocrine/metabolic
580.4	rs1004828576	sex,age,principal_component_1,principal_component_2,principal_component_3	0.0202948	0.0821899	1.0205	0.804966	logistic	129484	525	128959	0.99999	0.173203	0	`580.4` ~ `rs1004828576` + `sex` + `age` + `principal_component_1` + `principal_component_2` + `principal_component_3`	(Intercept) + rs1004828576 + sexM + age + principal_component_1 + principal_component_2 + principal_component_3		Renal sclerosis, NOS	genitourinary
736	rs1004828576	sex,age,principal_component_1,principal_component_2,principal_component_3	-0.00927293	0.0378103	0.99077	0.806264	logistic	138719	2448	136271	0.999999	0.172673	0	`736` ~ `rs1004828576` + `sex` + `age` + `principal_component_1` + `principal_component_2` + `principal_component_3`	(Intercept) + rs1004828576 + sexM + age + principal_component_1 + principal_component_2 + principal_component_3		Other acquired deformities of limbs	musculoskeletal
295.1	rs1004828576	sex,age,principal_component_1,principal_component_2,principal_component_3	-0.00879982	0.0360471	0.991239	0.807138	logistic	90561	2796	87765	0.999997	0.169792	0	`295.1` ~ `rs1004828576` + `sex` + `age` + `principal_component_1` + `principal_component_2` + `principal_component_3`	(Intercept) + rs1004828576 + sexM + age + principal_component_1 + principal_component_2 + principal_component_3		Schizophrenia	mental disorders
575.8	rs1004828576	sex,age,principal_component_1,principal_component_2,principal_component_3	0.0118793	0.0488235	1.01195	0.807764	logistic	150048	1465	148583	0.999998	0.173738	0	`575.8` ~ `rs1004828576` + `sex` + `age` + `principal_component_1` + `principal_component_2` + `principal_component_3`	(Intercept) + rs1004828576 + sexM + age + principal_component_1 + principal_component_2 + principal_component_3		Other disorders of biliary tract	digestive
420	rs1004828576	sex,age,principal_component_1,principal_component_2,principal_component_3	0.00837826	0.0345608	1.00841	0.808454	logistic	157825	2938	154887	0.999994	0.173268	0	`420` ~ `rs1004828576` + `sex` + `age` + `principal_component_1` + `principal_component_2` + `principal_component_3`	(Intercept) + rs1004828576 + sexM + age + principal_component_1 + principal_component_2 + principal_component_3		Carditis	circulatory system
369.2	rs1004828576	sex,age,principal_component_1,principal_component_2,principal_component_3	0.0138342	0.0573489	1.01393	0.809378	logistic	133323	1067	132256	0.999998	0.173327	0	`369.2` ~ `rs1004828576` + `sex` + `age` + `principal_component_1` + `principal_component_2` + `principal_component_3`	(Intercept) + rs1004828576 + sexM + age + principal_component_1 + principal_component_2 + principal_component_3		Eye infection, viral	sense organs
870.4	rs1004828576	sex,age,principal_component_1,principal_component_2,principal_component_3	-0.0626822	0.259955	0.939242	0.809457	logistic	141578	52	141526	0.999997	0.172403	0	`870.4` ~ `rs1004828576` + `sex` + `age` + `principal_component_1` + `principal_component_2` + `principal_component_3`	(Intercept) + rs1004828576 + sexM + age + principal_component_1 + principal_component_2 + principal_component_3		Open wound of nose and sinus	injuries & poisonings
686.2	rs1004828576	sex,age,principal_component_1,principal_component_2,principal_component_3	0.0168563	0.0703176	1.017	0.810551	logistic	131832	686	131146	0.999999	0.171995	0	`686.2` ~ `rs1004828576` + `sex` + `age` + `principal_component_1` + `principal_component_2` + `principal_component_3`	(Intercept) + rs1004828576 + sexM + age + principal_component_1 + principal_component_2 + principal_component_3		Impetigo	dermatologic
600	rs1004828576	sex,age,principal_component_1,principal_component_2,principal_component_3	-0.00533858	0.0222958	0.994676	0.810762	logistic	157330	11985	145345	0.999998	0.173438	0	`600` ~ `rs1004828576` + `sex` + `age` + `principal_component_1` + `principal_component_2` + `principal_component_3`	(Intercept) + rs1004828576 + sexM + age + principal_component_1 + principal_component_2 + principal_component_3		Hyperplasia of prostate	genitourinary
681.7	rs1004828576	sex,age,principal_component_1,principal_component_2,principal_component_3	0.00812226	0.0339661	1.00816	0.811006	logistic	134228	3082	131146	0.999999	0.172051	0	`681.7` ~ `rs1004828576` + `sex` + `age` + `principal_component_1` + `principal_component_2` + `principal_component_3`	(Intercept) + rs1004828576 + sexM + age + principal_component_1 + principal_component_2 + principal_component_3		Cellulitis and abscess of trunk	dermatologic
516.1	rs1004828576	sex,age,principal_component_1,principal_component_2,principal_component_3	-0.0120226	0.050464	0.988049	0.811695	logistic	163783	1392	162391	0.999999	0.173632	0	`516.1` ~ `rs1004828576` + `sex` + `age` + `principal_component_1` + `principal_component_2` + `principal_component_3`	(Intercept) + rs1004828576 + sexM + age + principal_component_1 + principal_component_2 + principal_component_3		Hemoptysis	respiratory
513.32	rs1004828576	sex,age,principal_component_1,principal_component_2,principal_component_3	-0.0225802	0.094931	0.977673	0.81199	logistic	158770	393	158377	0.999998	0.173377	0	`513.32` ~ `rs1004828576` + `sex` + `age` + `principal_component_1` + `principal_component_2` + `principal_component_3`	(Intercept) + rs1004828576 + sexM + age + principal_component_1 + principal_component_2 + principal_component_3		Orthopnea	respiratory
112	rs1004828576	sex,age,principal_component_1,principal_component_2,principal_component_3	0.00486114	0.0204492	1.00487	0.8121	logistic	140914	8970	131944	0.999996	0.173024	0	`112` ~ `rs1004828576` + `sex` + `age` + `principal_component_1` + `principal_component_2` + `principal_component_3`	(Intercept) + rs1004828576 + sexM + age + principal_component_1 + principal_component_2 + principal_component_3		Candidiasis	infectious diseases
522.5	rs1004828576	sex,age,principal_component_1,principal_component_2,principal_component_3	0.0100532	0.0423097	1.0101	0.812184	logistic	144629	1932	142697	1	0.173789	0	`522.5` ~ `rs1004828576` + `sex` + `age` + `principal_component_1` + `principal_component_2` + `principal_component_3`	(Intercept) + rs1004828576 + sexM + age + principal_component_1 + principal_component_2 + principal_component_3		Periapical abscess	digestive
736.1	rs1004828576	sex,age,principal_component_1,principal_component_2,principal_component_3	0.033248	0.139989	1.03381	0.812266	logistic	136443	172	136271	0.999999	0.172567	0	`736.1` ~ `rs1004828576` + `sex` + `age` + `principal_component_1` + `principal_component_2` + `principal_component_3`	(Intercept) + rs1004828576 + sexM + age + principal_component_1 + principal_component_2 + principal_component_3		Acquired deformities of forearm	musculoskeletal
750.22	rs1004828576	sex,age,principal_component_1,principal_component_2,principal_component_3	-0.0255098	0.108391	0.974813	0.813937	logistic	159000	298	158702	0.999996	0.173616	0	`750.22` ~ `rs1004828576` + `sex` + `age` + `principal_component_1` + `principal_component_2` + `principal_component_3`	(Intercept) + rs1004828576 + sexM + age + principal_component_1 + principal_component_2 + principal_component_3		Congenital anomaly of gallbladder, bile ducts, liver, pancreas	congenital anomalies
286.1	rs1004828576	sex,age,principal_component_1,principal_component_2,principal_component_3	0.019454	0.0829458	1.01964	0.814567	logistic	148993	484	148509	0.999999	0.173488	0	`286.1` ~ `rs1004828576` + `sex` + `age` + `principal_component_1` + `principal_component_2` + `principal_component_3`	(Intercept) + rs1004828576 + sexM + age + principal_component_1 + principal_component_2 + principal_component_3		Congenital coagulation defects	hematopoietic
790.9	rs1004828576	sex,age,principal_component_1,principal_component_2,principal_component_3	-0.0424719	0.181119	0.958417	0.814599	logistic	135622	108	135514	0.999998	0.173128	0	`790.9` ~ `rs1004828576` + `sex` + `age` + `principal_component_1` + `principal_component_2` + `principal_component_3`	(Intercept) + rs1004828576 + sexM + age + principal_component_1 + principal_component_2 + principal_component_3		Abnormal arterial blood gases	symptoms
690	rs1004828576	sex,age,principal_component_1,principal_component_2,principal_component_3	0.00613375	0.0263271	1.00615	0.815775	logistic	132502	5212	127290	0.999981	0.172371	0	`690` ~ `rs1004828576` + `sex` + `age` + `principal_component_1` + `principal_component_2` + `principal_component_3`	(Intercept) + rs1004828576 + sexM + age + principal_component_1 + principal_component_2 + principal_component_3		Erythematosquamous dermatosis	dermatologic
764	rs1004828576	sex,age,principal_component_1,principal_component_2,principal_component_3	0.00394203	0.0169477	1.00395	0.816072	logistic	142614	13530	129084	1	0.173069	0	`764` ~ `rs1004828576` + `sex` + `age` + `principal_component_1` + `principal_component_2` + `principal_component_3`	(Intercept) + rs1004828576 + sexM + age + principal_component_1 + principal_component_2 + principal_component_3		Sciatica	symptoms
750	rs1004828576	sex,age,principal_component_1,principal_component_2,principal_component_3	0.0123032	0.0529458	1.01238	0.816248	logistic	159917	1215	158702	0.999995	0.173681	0	`750` ~ `rs1004828576` + `sex` + `age` + `principal_component_1` + `principal_component_2` + `principal_component_3`	(Intercept) + rs1004828576 + sexM + age + principal_component_1 + principal_component_2 + principal_component_3		Digestive congenital anomalies	congenital anomalies
276.4	rs1004828576	sex,age,principal_component_1,principal_component_2,principal_component_3	0.00652518	0.0281886	1.00655	0.81694	logistic	134458	4684	129774	0.999996	0.17308	0	`276.4` ~ `rs1004828576` + `sex` + `age` + `principal_component_1` + `principal_component_2` + `principal_component_3`	(Intercept) + rs1004828576 + sexM + age + principal_component_1 + principal_component_2 + principal_component_3		Acid-base balance disorder	endocrine/metabolic
586.4	rs1004828576	sex,age,principal_component_1,principal_component_2,principal_component_3	-0.00890673	0.0386633	0.991133	0.817807	logistic	131432	2473	128959	0.999987	0.173314	0	`586.4` ~ `rs1004828576` + `sex` + `age` + `principal_component_1` + `principal_component_2` + `principal_component_3`	(Intercept) + rs1004828576 + sexM + age + principal_component_1 + principal_component_2 + principal_component_3		Stricture/obstruction of ureter	genitourinary
333.8	rs1004828576	sex,age,principal_component_1,principal_component_2,principal_component_3	-0.0293526	0.127607	0.971074	0.818074	logistic	136349	212	136137	0.999999	0.172594	0	`333.8` ~ `rs1004828576` + `sex` + `age` + `principal_component_1` + `principal_component_2` + `principal_component_3`	(Intercept) + rs1004828576 + sexM + age + principal_component_1 + principal_component_2 + principal_component_3		Other degenerative diseases of the basal ganglia	neurological
454.1	rs1004828576	sex,age,principal_component_1,principal_component_2,principal_component_3	0.00575703	0.0252561	1.00577	0.819688	logistic	128172	5798	122374	0.999986	0.172678	0	`454.1` ~ `rs1004828576` + `sex` + `age` + `principal_component_1` + `principal_component_2` + `principal_component_3`	(Intercept) + rs1004828576 + sexM + age + principal_component_1 + principal_component_2 + principal_component_3		Varicose veins of lower extremity	circulatory system
755.1	rs1004828576	sex,age,principal_component_1,principal_component_2,principal_component_3	0.0137672	0.0606889	1.01386	0.820542	logistic	160796	911	159885	0.999998	0.173512	0	`755.1` ~ `rs1004828576` + `sex` + `age` + `principal_component_1` + `principal_component_2` + `principal_component_3`	(Intercept) + rs1004828576 + sexM + age + principal_component_1 + principal_component_2 + principal_component_3		Congenital deformities of feet	congenital anomalies
735	rs1004828576	sex,age,principal_component_1,principal_component_2,principal_component_3	-0.00426585	0.0188156	0.995743	0.820642	logistic	147016	10745	136271	0.999997	0.173127	0	`735` ~ `rs1004828576` + `sex` + `age` + `principal_component_1` + `principal_component_2` + `principal_component_3`	(Intercept) + rs1004828576 + sexM + age + principal_component_1 + principal_component_2 + principal_component_3		Acquired foot deformities	musculoskeletal
371.33	rs1004828576	sex,age,principal_component_1,principal_component_2,principal_component_3	-0.0293897	0.129993	0.971038	0.821134	logistic	132465	209	132256	0.999999	0.173302	0	`371.33` ~ `rs1004828576` + `sex` + `age` + `principal_component_1` + `principal_component_2` + `principal_component_3`	(Intercept) + rs1004828576 + sexM + age + principal_component_1 + principal_component_2 + principal_component_3		Noninfectious dermatoses of eyelid	sense organs
401.22	rs1004828576	sex,age,principal_component_1,principal_component_2,principal_component_3	-0.00579219	0.0256619	0.994225	0.821426	logistic	95892	6550	89342	0.999997	0.170275	0	`401.22` ~ `rs1004828576` + `sex` + `age` + `principal_component_1` + `principal_component_2` + `principal_component_3`	(Intercept) + rs1004828576 + sexM + age + principal_component_1 + principal_component_2 + principal_component_3		Hypertensive chronic kidney disease	circulatory system
202.23	rs1004828576	sex,age,principal_component_1,principal_component_2,principal_component_3	0.0501628	0.222566	1.05144	0.821681	logistic	159832	68	159764	0.999996	0.173757	0	`202.23` ~ `rs1004828576` + `sex` + `age` + `principal_component_1` + `principal_component_2` + `principal_component_3`	(Intercept) + rs1004828576 + sexM + age + principal_component_1 + principal_component_2 + principal_component_3		Lymphosarcoma	neoplasms
785	rs1004828576	sex,age,principal_component_1,principal_component_2,principal_component_3	-0.00229752	0.010232	0.997705	0.822334	logistic	150481	53272	97209	0.999999	0.174175	0	`785` ~ `rs1004828576` + `sex` + `age` + `principal_component_1` + `principal_component_2` + `principal_component_3`	(Intercept) + rs1004828576 + sexM + age + principal_component_1 + principal_component_2 + principal_component_3		Abdominal pain	symptoms
751.21	rs1004828576	sex,age,principal_component_1,principal_component_2,principal_component_3	-0.0118267	0.0527356	0.988243	0.822552	logistic	159964	1262	158702	0.999996	0.173636	0	`751.21` ~ `rs1004828576` + `sex` + `age` + `principal_component_1` + `principal_component_2` + `principal_component_3`	(Intercept) + rs1004828576 + sexM + age + principal_component_1 + principal_component_2 + principal_component_3		Cystic kidney disease	congenital anomalies
726	rs1004828576	sex,age,principal_component_1,principal_component_2,principal_component_3	-0.00284825	0.0127086	0.997156	0.822664	logistic	134594	30347	104247	0.999998	0.172244	0	`726` ~ `rs1004828576` + `sex` + `age` + `principal_component_1` + `principal_component_2` + `principal_component_3`	(Intercept) + rs1004828576 + sexM + age + principal_component_1 + principal_component_2 + principal_component_3		Peripheral enthesopathies and allied syndromes	musculoskeletal
854	rs1004828576	sex,age,principal_component_1,principal_component_2,principal_component_3	0.0127664	0.0573657	1.01285	0.82389	logistic	156831	1053	155778	0.999997	0.173515	0	`854` ~ `rs1004828576` + `sex` + `age` + `principal_component_1` + `principal_component_2` + `principal_component_3`	(Intercept) + rs1004828576 + sexM + age + principal_component_1 + principal_component_2 + principal_component_3		Complications of cardiac/vascular device, implant, and graft	injuries & poisonings
790.1	rs1004828576	sex,age,principal_component_1,principal_component_2,principal_component_3	-0.0149774	0.067348	0.985134	0.824012	logistic	136285	771	135514	0.999998	0.173145	0	`790.1` ~ `rs1004828576` + `sex` + `age` + `principal_component_1` + `principal_component_2` + `principal_component_3`	(Intercept) + rs1004828576 + sexM + age + principal_component_1 + principal_component_2 + principal_component_3		Elevated sedimentation rate	symptoms
280	rs1004828576	sex,age,principal_component_1,principal_component_2,principal_component_3	0.00378993	0.017186	1.0038	0.825463	logistic	132235	13373	118862	0.999999	0.173275	0	`280` ~ `rs1004828576` + `sex` + `age` + `principal_component_1` + `principal_component_2` + `principal_component_3`	(Intercept) + rs1004828576 + sexM + age + principal_component_1 + principal_component_2 + principal_component_3		Iron deficiency anemias	hematopoietic
596	rs1004828576	sex,age,principal_component_1,principal_component_2,principal_component_3	0.0053797	0.024441	1.00539	0.825785	logistic	156845	6034	150811	0.999998	0.173582	0	`596` ~ `rs1004828576` + `sex` + `age` + `principal_component_1` + `principal_component_2` + `principal_component_3`	(Intercept) + rs1004828576 + sexM + age + principal_component_1 + principal_component_2 + principal_component_3		Other disorders of bladder	genitourinary
153	rs1004828576	sex,age,principal_component_1,principal_component_2,principal_component_3	0.00952122	0.0432573	1.00957	0.825788	logistic	136329	1872	134457	0.999999	0.172443	0	`153` ~ `rs1004828576` + `sex` + `age` + `principal_component_1` + `principal_component_2` + `principal_component_3`	(Intercept) + rs1004828576 + sexM + age + principal_component_1 + principal_component_2 + principal_component_3		Colorectal cancer	neoplasms
10	rs1004828576	sex,age,principal_component_1,principal_component_2,principal_component_3	-0.0208352	0.0953916	0.97938	0.827104	logistic	141378	427	140951	0.999996	0.173606	0	`010` ~ `rs1004828576` + `sex` + `age` + `principal_component_1` + `principal_component_2` + `principal_component_3`	(Intercept) + rs1004828576 + sexM + age + principal_component_1 + principal_component_2 + principal_component_3		Tuberculosis	infectious diseases
800.1	rs1004828576	sex,age,principal_component_1,principal_component_2,principal_component_3	0.0120105	0.0550302	1.01208	0.827232	logistic	141668	1123	140545	1	0.172541	0	`800.1` ~ `rs1004828576` + `sex` + `age` + `principal_component_1` + `principal_component_2` + `principal_component_3`	(Intercept) + rs1004828576 + sexM + age + principal_component_1 + principal_component_2 + principal_component_3		Fracture of neck of femur	injuries & poisonings
555.2	rs1004828576	sex,age,principal_component_1,principal_component_2,principal_component_3	0.00975837	0.0453136	1.00981	0.829493	logistic	106671	1658	105013	0.999996	0.171251	0	`555.2` ~ `rs1004828576` + `sex` + `age` + `principal_component_1` + `principal_component_2` + `principal_component_3`	(Intercept) + rs1004828576 + sexM + age + principal_component_1 + principal_component_2 + principal_component_3		Ulcerative colitis	digestive
803.1	rs1004828576	sex,age,principal_component_1,principal_component_2,principal_component_3	-0.0104036	0.0483333	0.98965	0.829575	logistic	142024	1479	140545	1	0.172534	0	`803.1` ~ `rs1004828576` + `sex` + `age` + `principal_component_1` + `principal_component_2` + `principal_component_3`	(Intercept) + rs1004828576 + sexM + age + principal_component_1 + principal_component_2 + principal_component_3		Fracture of humerus	injuries & poisonings
716.9	rs1004828576	sex,age,principal_component_1,principal_component_2,principal_component_3	-0.0045052	0.020991	0.995505	0.830059	logistic	147662	8600	139062	0.99999	0.173467	0	`716.9` ~ `rs1004828576` + `sex` + `age` + `principal_component_1` + `principal_component_2` + `principal_component_3`	(Intercept) + rs1004828576 + sexM + age + principal_component_1 + principal_component_2 + principal_component_3		Arthropathy NOS	musculoskeletal
530.5	rs1004828576	sex,age,principal_component_1,principal_component_2,principal_component_3	0.0112327	0.0524503	1.0113	0.830423	logistic	107503	1236	106267	1	0.171577	0	`530.5` ~ `rs1004828576` + `sex` + `age` + `principal_component_1` + `principal_component_2` + `principal_component_3`	(Intercept) + rs1004828576 + sexM + age + principal_component_1 + principal_component_2 + principal_component_3		Disorders of esophageal motility	digestive
426.21	rs1004828576	sex,age,principal_component_1,principal_component_2,principal_component_3	-0.0117392	0.0549659	0.988329	0.83088	logistic	109260	1177	108083	1	0.171064	0	`426.21` ~ `rs1004828576` + `sex` + `age` + `principal_component_1` + `principal_component_2` + `principal_component_3`	(Intercept) + rs1004828576 + sexM + age + principal_component_1 + principal_component_2 + principal_component_3		First degree AV block	circulatory system
346.1	rs1004828576	sex,age,principal_component_1,principal_component_2,principal_component_3	-0.00964151	0.0454589	0.990405	0.832035	logistic	137814	1677	136137	0.999999	0.172668	0	`346.1` ~ `rs1004828576` + `sex` + `age` + `principal_component_1` + `principal_component_2` + `principal_component_3`	(Intercept) + rs1004828576 + sexM + age + principal_component_1 + principal_component_2 + principal_component_3		Nonspecific abnormal findings on radiological and other examination of skull and head	neurological
225.1	rs1004828576	sex,age,principal_component_1,principal_component_2,principal_component_3	-0.010982	0.0519816	0.989078	0.832678	logistic	161952	1295	160657	0.999999	0.173885	0	`225.1` ~ `rs1004828576` + `sex` + `age` + `principal_component_1` + `principal_component_2` + `principal_component_3`	(Intercept) + rs1004828576 + sexM + age + principal_component_1 + principal_component_2 + principal_component_3		Benign neoplasm of brain, cranial nerves, meninges	neoplasms
798	rs1004828576	sex,age,principal_component_1,principal_component_2,principal_component_3	-0.00242732	0.0115014	0.997576	0.832852	logistic	151351	35904	115447	0.999999	0.173002	0	`798` ~ `rs1004828576` + `sex` + `age` + `principal_component_1` + `principal_component_2` + `principal_component_3`	(Intercept) + rs1004828576 + sexM + age + principal_component_1 + principal_component_2 + principal_component_3		Malaise and fatigue	symptoms
611.1	rs1004828576	sex,age,principal_component_1,principal_component_2,principal_component_3	0.00359371	0.0170487	1.0036	0.833051	logistic	146169	15828	130341	0.999998	0.173713	0	`611.1` ~ `rs1004828576` + `sex` + `age` + `principal_component_1` + `principal_component_2` + `principal_component_3`	(Intercept) + rs1004828576 + sexM + age + principal_component_1 + principal_component_2 + principal_component_3		Abnormal mammogram	genitourinary
506	rs1004828576	sex,age,principal_component_1,principal_component_2,principal_component_3	-0.0102141	0.0484566	0.989838	0.833053	logistic	142326	1479	140847	0.999996	0.1724	0	`506` ~ `rs1004828576` + `sex` + `age` + `principal_component_1` + `principal_component_2` + `principal_component_3`	(Intercept) + rs1004828576 + sexM + age + principal_component_1 + principal_component_2 + principal_component_3		Empyema and pneumothorax	respiratory
477	rs1004828576	sex,age,principal_component_1,principal_component_2,principal_component_3	-0.00720425	0.0344836	0.992822	0.834512	logistic	107491	3044	104447	0.999999	0.171331	0	`477` ~ `rs1004828576` + `sex` + `age` + `principal_component_1` + `principal_component_2` + `principal_component_3`	(Intercept) + rs1004828576 + sexM + age + principal_component_1 + principal_component_2 + principal_component_3		Epistaxis or throat hemorrhage	respiratory
769	rs1004828576	sex,age,principal_component_1,principal_component_2,principal_component_3	-0.0084115	0.0402791	0.991624	0.834581	logistic	164828	2238	162590	0.999998	0.173714	0	`769` ~ `rs1004828576` + `sex` + `age` + `principal_component_1` + `principal_component_2` + `principal_component_3`	(Intercept) + rs1004828576 + sexM + age + principal_component_1 + principal_component_2 + principal_component_3		Nonallopathic lesions NEC	symptoms
649.1	rs1004828576	sex,age,principal_component_1,principal_component_2,principal_component_3	-0.00804684	0.0385442	0.991985	0.834629	logistic	157296	2745	154551	0.999996	0.174429	0	`649.1` ~ `rs1004828576` + `sex` + `age` + `principal_component_1` + `principal_component_2` + `principal_component_3`	(Intercept) + rs1004828576 + sexM + age + principal_component_1 + principal_component_2 + principal_component_3		Diabetes or abnormal glucose tolerance complicating pregnancy	pregnancy complications
772.6	rs1004828576	sex,age,principal_component_1,principal_component_2,principal_component_3	-0.0145996	0.0700623	0.985506	0.834932	logistic	144770	734	144036	0.999991	0.172864	0	`772.6` ~ `rs1004828576` + `sex` + `age` + `principal_component_1` + `principal_component_2` + `principal_component_3`	(Intercept) + rs1004828576 + sexM + age + principal_component_1 + principal_component_2 + principal_component_3		Facial weakness	symptoms
255.12	rs1004828576	sex,age,principal_component_1,principal_component_2,principal_component_3	-0.0284354	0.136972	0.971965	0.835541	logistic	145918	191	145727	1	0.173303	0	`255.12` ~ `rs1004828576` + `sex` + `age` + `principal_component_1` + `principal_component_2` + `principal_component_3`	(Intercept) + rs1004828576 + sexM + age + principal_component_1 + principal_component_2 + principal_component_3		Hyperaldosteronism	endocrine/metabolic
190	rs1004828576	sex,age,principal_component_1,principal_component_2,principal_component_3	0.0325905	0.157263	1.03313	0.835826	logistic	160792	135	160657	0.999999	0.173874	0	`190` ~ `rs1004828576` + `sex` + `age` + `principal_component_1` + `principal_component_2` + `principal_component_3`	(Intercept) + rs1004828576 + sexM + age + principal_component_1 + principal_component_2 + principal_component_3		Cancer of eye	neoplasms
528.11	rs1004828576	sex,age,principal_component_1,principal_component_2,principal_component_3	-0.0192135	0.0927849	0.98097	0.835951	logistic	151305	406	150899	1	0.173405	0	`528.11` ~ `rs1004828576` + `sex` + `age` + `principal_component_1` + `principal_component_2` + `principal_component_3`	(Intercept) + rs1004828576 + sexM + age + principal_component_1 + principal_component_2 + principal_component_3		Stomatitis and mucositis (ulcerative)	digestive
380	rs1004828576	sex,age,principal_component_1,principal_component_2,principal_component_3	-0.0174309	0.0848904	0.98272	0.837311	logistic	145571	481	145090	0.999956	0.172617	0	`380` ~ `rs1004828576` + `sex` + `age` + `principal_component_1` + `principal_component_2` + `principal_component_3`	(Intercept) + rs1004828576 + sexM + age + principal_component_1 + principal_component_2 + principal_component_3		Disorders of external ear	sense organs
624.1	rs1004828576	sex,age,principal_component_1,principal_component_2,principal_component_3	0.0216171	0.105687	1.02185	0.837932	logistic	144926	294	144632	0.999993	0.173482	0	`624.1` ~ `rs1004828576` + `sex` + `age` + `principal_component_1` + `principal_component_2` + `principal_component_3`	(Intercept) + rs1004828576 + sexM + age + principal_component_1 + principal_component_2 + principal_component_3		Dystrophy of female genital tract	genitourinary
430.3	rs1004828576	sex,age,principal_component_1,principal_component_2,principal_component_3	-0.0186101	0.0910836	0.981562	0.838104	logistic	148596	428	148168	0.999996	0.173003	0	`430.3` ~ `rs1004828576` + `sex` + `age` + `principal_component_1` + `principal_component_2` + `principal_component_3`	(Intercept) + rs1004828576 + sexM + age + principal_component_1 + principal_component_2 + principal_component_3		Subdural hemorrhage	circulatory system
585.32	rs1004828576	sex,age,principal_component_1,principal_component_2,principal_component_3	0.00846575	0.0417595	1.0085	0.839349	logistic	131149	2190	128959	0.999994	0.173063	0	`585.32` ~ `rs1004828576` + `sex` + `age` + `principal_component_1` + `principal_component_2` + `principal_component_3`	(Intercept) + rs1004828576 + sexM + age + principal_component_1 + principal_component_2 + principal_component_3		End stage renal disease	genitourinary
480.12	rs1004828576	sex,age,principal_component_1,principal_component_2,principal_component_3	0.0336455	0.167405	1.03422	0.840712	logistic	131676	121	131555	0.999999	0.171235	0	`480.12` ~ `rs1004828576` + `sex` + `age` + `principal_component_1` + `principal_component_2` + `principal_component_3`	(Intercept) + rs1004828576 + sexM + age + principal_component_1 + principal_component_2 + principal_component_3		Pseudomonal pneumonia	respiratory
41.11	rs1004828576	sex,age,principal_component_1,principal_component_2,principal_component_3	-0.0135712	0.067606	0.98652	0.840902	logistic	141715	764	140951	0.999993	0.173673	0	`041.11` ~ `rs1004828576` + `sex` + `age` + `principal_component_1` + `principal_component_2` + `principal_component_3`	(Intercept) + rs1004828576 + sexM + age + principal_component_1 + principal_component_2 + principal_component_3		Methicillin sensitive Staphylococcus aureus	infectious diseases
626.4	rs1004828576	sex,age,principal_component_1,principal_component_2,principal_component_3	0.0152266	0.0763733	1.01534	0.841973	logistic	123042	576	122466	0.999924	0.173136	0	`626.4` ~ `rs1004828576` + `sex` + `age` + `principal_component_1` + `principal_component_2` + `principal_component_3`	(Intercept) + rs1004828576 + sexM + age + principal_component_1 + principal_component_2 + principal_component_3		Premenstrual tension syndromes	genitourinary
957	rs1004828576	sex,age,principal_component_1,principal_component_2,principal_component_3	0.0572444	0.287661	1.05891	0.842263	logistic	164697	40	164657	0.999998	0.173689	0	`957` ~ `rs1004828576` + `sex` + `age` + `principal_component_1` + `principal_component_2` + `principal_component_3`	(Intercept) + rs1004828576 + sexM + age + principal_component_1 + principal_component_2 + principal_component_3		Injury to other and unspecified nerves	injuries & poisonings
293	rs1004828576	sex,age,principal_component_1,principal_component_2,principal_component_3	-0.013963	0.070307	0.986134	0.842575	logistic	154205	714	153491	0.999998	0.173337	0	`293` ~ `rs1004828576` + `sex` + `age` + `principal_component_1` + `principal_component_2` + `principal_component_3`	(Intercept) + rs1004828576 + sexM + age + principal_component_1 + principal_component_2 + principal_component_3		Symptoms involving head and neck	mental disorders
427.11	rs1004828576	sex,age,principal_component_1,principal_component_2,principal_component_3	0.00640475	0.0322703	1.00643	0.842676	logistic	111499	3416	108083	1	0.171311	0	`427.11` ~ `rs1004828576` + `sex` + `age` + `principal_component_1` + `principal_component_2` + `principal_component_3`	(Intercept) + rs1004828576 + sexM + age + principal_component_1 + principal_component_2 + principal_component_3		Paroxysmal supraventricular tachycardia	circulatory system
300.13	rs1004828576	sex,age,principal_component_1,principal_component_2,principal_component_3	0.0126548	0.0637628	1.01274	0.84268	logistic	88604	839	87765	0.999996	0.169642	0	`300.13` ~ `rs1004828576` + `sex` + `age` + `principal_component_1` + `principal_component_2` + `principal_component_3`	(Intercept) + rs1004828576 + sexM + age + principal_component_1 + principal_component_2 + principal_component_3		Phobia	mental disorders
150	rs1004828576	sex,age,principal_component_1,principal_component_2,principal_component_3	0.0267908	0.135076	1.02715	0.84278	logistic	154637	185	154452	0.999994	0.173432	0	`150` ~ `rs1004828576` + `sex` + `age` + `principal_component_1` + `principal_component_2` + `principal_component_3`	(Intercept) + rs1004828576 + sexM + age + principal_component_1 + principal_component_2 + principal_component_3		Cancer of esophagus	neoplasms
370.1	rs1004828576	sex,age,principal_component_1,principal_component_2,principal_component_3	0.0169113	0.0854238	1.01706	0.843069	logistic	132727	471	132256	0.999998	0.173326	0	`370.1` ~ `rs1004828576` + `sex` + `age` + `principal_component_1` + `principal_component_2` + `principal_component_3`	(Intercept) + rs1004828576 + sexM + age + principal_component_1 + principal_component_2 + principal_component_3		Corneal ulcer	sense organs
452.8	rs1004828576	sex,age,principal_component_1,principal_component_2,principal_component_3	0.0299913	0.151581	1.03045	0.843157	logistic	122519	145	122374	0.999981	0.172357	0	`452.8` ~ `rs1004828576` + `sex` + `age` + `principal_component_1` + `principal_component_2` + `principal_component_3`	(Intercept) + rs1004828576 + sexM + age + principal_component_1 + principal_component_2 + principal_component_3		Postphlebitic syndrome	circulatory system
938.1	rs1004828576	sex,age,principal_component_1,principal_component_2,principal_component_3	0.0149277	0.0764634	1.01504	0.845215	logistic	123258	589	122669	0.999998	0.171575	0	`938.1` ~ `rs1004828576` + `sex` + `age` + `principal_component_1` + `principal_component_2` + `principal_component_3`	(Intercept) + rs1004828576 + sexM + age + principal_component_1 + principal_component_2 + principal_component_3		Acute dermatitis due to solar radiation	dermatologic
279	rs1004828576	sex,age,principal_component_1,principal_component_2,principal_component_3	-0.00510979	0.0262971	0.994903	0.845933	logistic	162482	5193	157289	0.999998	0.173675	0	`279` ~ `rs1004828576` + `sex` + `age` + `principal_component_1` + `principal_component_2` + `principal_component_3`	(Intercept) + rs1004828576 + sexM + age + principal_component_1 + principal_component_2 + principal_component_3		Disorders involving the immune mechanism	endocrine/metabolic
740.11	rs1004828576	sex,age,principal_component_1,principal_component_2,principal_component_3	-0.00255293	0.0131584	0.99745	0.846164	logistic	143857	30268	113589	0.99988	0.173252	0	`740.11` ~ `rs1004828576` + `sex` + `age` + `principal_component_1` + `principal_component_2` + `principal_component_3`	(Intercept) + rs1004828576 + sexM + age + principal_component_1 + principal_component_2 + principal_component_3		Osteoarthrosis, localized, primary	musculoskeletal
276.8	rs1004828576	sex,age,principal_component_1,principal_component_2,principal_component_3	-0.0213706	0.110661	0.978856	0.846867	logistic	130058	284	129774	0.999992	0.173146	0	`276.8` ~ `rs1004828576` + `sex` + `age` + `principal_component_1` + `principal_component_2` + `principal_component_3`	(Intercept) + rs1004828576 + sexM + age + principal_component_1 + principal_component_2 + principal_component_3		Polydipsia	endocrine/metabolic
187.2	rs1004828576	sex,age,principal_component_1,principal_component_2,principal_component_3	-0.0291424	0.151223	0.971278	0.847185	logistic	160587	157	160430	0.999999	0.173376	0	`187.2` ~ `rs1004828576` + `sex` + `age` + `principal_component_1` + `principal_component_2` + `principal_component_3`	(Intercept) + rs1004828576 + sexM + age + principal_component_1 + principal_component_2 + principal_component_3		Malignant neoplasm of testis	neoplasms
525.2	rs1004828576	sex,age,principal_component_1,principal_component_2,principal_component_3	0.0292688	0.152507	1.0297	0.847807	logistic	142839	142	142697	1	0.173713	0	`525.2` ~ `rs1004828576` + `sex` + `age` + `principal_component_1` + `principal_component_2` + `principal_component_3`	(Intercept) + rs1004828576 + sexM + age + principal_component_1 + principal_component_2 + principal_component_3		Atrophy of edentulous alveolar ridge	digestive
389.3	rs1004828576	sex,age,principal_component_1,principal_component_2,principal_component_3	-0.018129	0.0949562	0.982034	0.848589	logistic	137064	384	136680	1	0.172241	0	`389.3` ~ `rs1004828576` + `sex` + `age` + `principal_component_1` + `principal_component_2` + `principal_component_3`	(Intercept) + rs1004828576 + sexM + age + principal_component_1 + principal_component_2 + principal_component_3		Degenerative and vascular disorders of ear	sense organs
756.21	rs1004828576	sex,age,principal_component_1,principal_component_2,principal_component_3	-0.0379511	0.199375	0.96276	0.849035	logistic	159970	85	159885	0.999999	0.173451	0	`756.21` ~ `rs1004828576` + `sex` + `age` + `principal_component_1` + `principal_component_2` + `principal_component_3`	(Intercept) + rs1004828576 + sexM + age + principal_component_1 + principal_component_2 + principal_component_3		Pectus excavatum	congenital anomalies
381.11	rs1004828576	sex,age,principal_component_1,principal_component_2,principal_component_3	0.00503377	0.0264985	1.00505	0.849337	logistic	145488	5067	140421	0.999994	0.173248	0	`381.11` ~ `rs1004828576` + `sex` + `age` + `principal_component_1` + `principal_component_2` + `principal_component_3`	(Intercept) + rs1004828576 + sexM + age + principal_component_1 + principal_component_2 + principal_component_3		Suppurative and unspecified otitis media	sense organs
561	rs1004828576	sex,age,principal_component_1,principal_component_2,principal_component_3	-0.00268547	0.0141442	0.997318	0.849415	logistic	126592	21579	105013	0.999996	0.172159	0	`561` ~ `rs1004828576` + `sex` + `age` + `principal_component_1` + `principal_component_2` + `principal_component_3`	(Intercept) + rs1004828576 + sexM + age + principal_component_1 + principal_component_2 + principal_component_3		Symptoms involving digestive system	digestive
260.21	rs1004828576	sex,age,principal_component_1,principal_component_2,principal_component_3	-0.0789809	0.41676	0.924058	0.849692	logistic	120892	20	120872	0.999956	0.173039	0	`260.21` ~ `rs1004828576` + `sex` + `age` + `principal_component_1` + `principal_component_2` + `principal_component_3`	(Intercept) + rs1004828576 + sexM + age + principal_component_1 + principal_component_2 + principal_component_3		Kwashiorkor	endocrine/metabolic
342	rs1004828576	sex,age,principal_component_1,principal_component_2,principal_component_3	-0.0114006	0.0607003	0.988664	0.85102	logistic	137093	956	136137	1	0.172602	0	`342` ~ `rs1004828576` + `sex` + `age` + `principal_component_1` + `principal_component_2` + `principal_component_3`	(Intercept) + rs1004828576 + sexM + age + principal_component_1 + principal_component_2 + principal_component_3		Hemiplegia	neurological
363.3	rs1004828576	sex,age,principal_component_1,principal_component_2,principal_component_3	-0.00952327	0.0508123	0.990522	0.851331	logistic	140543	1404	139139	0.999986	0.173762	0	`363.3` ~ `rs1004828576` + `sex` + `age` + `principal_component_1` + `principal_component_2` + `principal_component_3`	(Intercept) + rs1004828576 + sexM + age + principal_component_1 + principal_component_2 + principal_component_3		Chorioretinal scars	sense organs
755	rs1004828576	sex,age,principal_component_1,principal_component_2,principal_component_3	0.00928938	0.0495935	1.00933	0.851417	logistic	161266	1381	159885	0.999998	0.173527	0	`755` ~ `rs1004828576` + `sex` + `age` + `principal_component_1` + `principal_component_2` + `principal_component_3`	(Intercept) + rs1004828576 + sexM + age + principal_component_1 + principal_component_2 + principal_component_3		Congenital anomalies of limbs	congenital anomalies
870	rs1004828576	sex,age,principal_component_1,principal_component_2,principal_component_3	0.0053559	0.0288453	1.00537	0.852698	logistic	145775	4249	141526	1	0.172608	0	`870` ~ `rs1004828576` + `sex` + `age` + `principal_component_1` + `principal_component_2` + `principal_component_3`	(Intercept) + rs1004828576 + sexM + age + principal_component_1 + principal_component_2 + principal_component_3		Open wounds of head; neck; and trunk	injuries & poisonings
577	rs1004828576	sex,age,principal_component_1,principal_component_2,principal_component_3	-0.00564592	0.0304632	0.99437	0.852966	logistic	163663	3871	159792	0.999997	0.173827	0	`577` ~ `rs1004828576` + `sex` + `age` + `principal_component_1` + `principal_component_2` + `principal_component_3`	(Intercept) + rs1004828576 + sexM + age + principal_component_1 + principal_component_2 + principal_component_3		Diseases of pancreas	digestive
426.8	rs1004828576	sex,age,principal_component_1,principal_component_2,principal_component_3	0.0140927	0.0772586	1.01419	0.855261	logistic	108652	569	108083	1	0.171023	0	`426.8` ~ `rs1004828576` + `sex` + `age` + `principal_component_1` + `principal_component_2` + `principal_component_3`	(Intercept) + rs1004828576 + sexM + age + principal_component_1 + principal_component_2 + principal_component_3		Other cardiac conduction disorders	circulatory system
379.9	rs1004828576	sex,age,principal_component_1,principal_component_2,principal_component_3	-0.00700089	0.0384269	0.993024	0.855436	logistic	135211	2485	132726	0.999986	0.17354	0	`379.9` ~ `rs1004828576` + `sex` + `age` + `principal_component_1` + `principal_component_2` + `principal_component_3`	(Intercept) + rs1004828576 + sexM + age + principal_component_1 + principal_component_2 + principal_component_3		Pain, swelling or discharge of eye	sense organs
599.1	rs1004828576	sex,age,principal_component_1,principal_component_2,principal_component_3	0.0124317	0.0685122	1.01251	0.856012	logistic	113789	741	113048	0.999979	0.172385	0	`599.1` ~ `rs1004828576` + `sex` + `age` + `principal_component_1` + `principal_component_2` + `principal_component_3`	(Intercept) + rs1004828576 + sexM + age + principal_component_1 + principal_component_2 + principal_component_3		Urinary obstruction	genitourinary
840.1	rs1004828576	sex,age,principal_component_1,principal_component_2,principal_component_3	0.0147772	0.0815277	1.01489	0.856168	logistic	129704	503	129201	1	0.17247	0	`840.1` ~ `rs1004828576` + `sex` + `age` + `principal_component_1` + `principal_component_2` + `principal_component_3`	(Intercept) + rs1004828576 + sexM + age + principal_component_1 + principal_component_2 + principal_component_3		Muscle/tendon sprain	injuries & poisonings
701.2	rs1004828576	sex,age,principal_component_1,principal_component_2,principal_component_3	0.0051799	0.0285924	1.00519	0.856239	logistic	144510	4316	140194	1	0.172943	0	`701.2` ~ `rs1004828576` + `sex` + `age` + `principal_component_1` + `principal_component_2` + `principal_component_3`	(Intercept) + rs1004828576 + sexM + age + principal_component_1 + principal_component_2 + principal_component_3		Scar conditions and fibrosis of skin	dermatologic
772	rs1004828576	sex,age,principal_component_1,principal_component_2,principal_component_3	-0.00727432	0.0402734	0.992752	0.856663	logistic	146182	2146	144036	0.999987	0.172973	0	`772` ~ `rs1004828576` + `sex` + `age` + `principal_component_1` + `principal_component_2` + `principal_component_3`	(Intercept) + rs1004828576 + sexM + age + principal_component_1 + principal_component_2 + principal_component_3		Symptoms of the muscles	symptoms
601	rs1004828576	sex,age,principal_component_1,principal_component_2,principal_component_3	0.00681862	0.0382356	1.00684	0.858463	logistic	147929	2584	145345	1	0.173063	0	`601` ~ `rs1004828576` + `sex` + `age` + `principal_component_1` + `principal_component_2` + `principal_component_3`	(Intercept) + rs1004828576 + sexM + age + principal_component_1 + principal_component_2 + principal_component_3		Inflammatory diseases of prostate	genitourinary
180.3	rs1004828576	sex,age,principal_component_1,principal_component_2,principal_component_3	-0.00611587	0.0343238	0.993903	0.85858	logistic	142728	3075	139653	0.999998	0.174048	0	`180.3` ~ `rs1004828576` + `sex` + `age` + `principal_component_1` + `principal_component_2` + `principal_component_3`	(Intercept) + rs1004828576 + sexM + age + principal_component_1 + principal_component_2 + principal_component_3		Cervical intraepithelial neoplasia [CIN] [Cervical dysplasia]	neoplasms
454	rs1004828576	sex,age,principal_component_1,principal_component_2,principal_component_3	0.00416881	0.0237041	1.00418	0.860397	logistic	128994	6620	122374	0.999992	0.172682	0	`454` ~ `rs1004828576` + `sex` + `age` + `principal_component_1` + `principal_component_2` + `principal_component_3`	(Intercept) + rs1004828576 + sexM + age + principal_component_1 + principal_component_2 + principal_component_3		Varicose veins	circulatory system
446.3	rs1004828576	sex,age,principal_component_1,principal_component_2,principal_component_3	-0.0286454	0.164173	0.971761	0.861486	logistic	141394	133	141261	0.999999	0.172369	0	`446.3` ~ `rs1004828576` + `sex` + `age` + `principal_component_1` + `principal_component_2` + `principal_component_3`	(Intercept) + rs1004828576 + sexM + age + principal_component_1 + principal_component_2 + principal_component_3		Hypersensitivity angiitis	circulatory system
253	rs1004828576	sex,age,principal_component_1,principal_component_2,principal_component_3	0.00737888	0.0422971	1.00741	0.861509	logistic	147688	1961	145727	0.999999	0.173359	0	`253` ~ `rs1004828576` + `sex` + `age` + `principal_component_1` + `principal_component_2` + `principal_component_3`	(Intercept) + rs1004828576 + sexM + age + principal_component_1 + principal_component_2 + principal_component_3		Disorders of the pituitary gland and its hypothalamic control	endocrine/metabolic
706.2	rs1004828576	sex,age,principal_component_1,principal_component_2,principal_component_3	0.00374794	0.0215716	1.00375	0.862067	logistic	141640	7872	133768	0.999969	0.17327	0	`706.2` ~ `rs1004828576` + `sex` + `age` + `principal_component_1` + `principal_component_2` + `principal_component_3`	(Intercept) + rs1004828576 + sexM + age + principal_component_1 + principal_component_2 + principal_component_3		Sebaceous cyst	dermatologic
752.11	rs1004828576	sex,age,principal_component_1,principal_component_2,principal_component_3	-0.0210739	0.121358	0.979147	0.862139	logistic	161477	238	161239	0.999998	0.17369	0	`752.11` ~ `rs1004828576` + `sex` + `age` + `principal_component_1` + `principal_component_2` + `principal_component_3`	(Intercept) + rs1004828576 + sexM + age + principal_component_1 + principal_component_2 + principal_component_3		Spina bifida	congenital anomalies
252.2	rs1004828576	sex,age,principal_component_1,principal_component_2,principal_component_3	-0.0145035	0.0836109	0.985601	0.862287	logistic	146229	502	145727	1	0.17331	0	`252.2` ~ `rs1004828576` + `sex` + `age` + `principal_component_1` + `principal_component_2` + `principal_component_3`	(Intercept) + rs1004828576 + sexM + age + principal_component_1 + principal_component_2 + principal_component_3		Hypoparathyroidism	endocrine/metabolic
426.32	rs1004828576	sex,age,principal_component_1,principal_component_2,principal_component_3	0.00812895	0.04692	1.00816	0.862454	logistic	109677	1594	108083	1	0.17113	0	`426.32` ~ `rs1004828576` + `sex` + `age` + `principal_component_1` + `principal_component_2` + `principal_component_3`	(Intercept) + rs1004828576 + sexM + age + principal_component_1 + principal_component_2 + principal_component_3		Left bundle branch block	circulatory system
574.2	rs1004828576	sex,age,principal_component_1,principal_component_2,principal_component_3	-0.00884189	0.0515217	0.991197	0.86374	logistic	149962	1379	148583	0.999996	0.173647	0	`574.2` ~ `rs1004828576` + `sex` + `age` + `principal_component_1` + `principal_component_2` + `principal_component_3`	(Intercept) + rs1004828576 + sexM + age + principal_component_1 + principal_component_2 + principal_component_3		Calculus of bile duct	digestive
172.21	rs1004828576	sex,age,principal_component_1,principal_component_2,principal_component_3	-0.00496433	0.0289533	0.995048	0.863862	logistic	150133	4312	145821	1	0.172777	0	`172.21` ~ `rs1004828576` + `sex` + `age` + `principal_component_1` + `principal_component_2` + `principal_component_3`	(Intercept) + rs1004828576 + sexM + age + principal_component_1 + principal_component_2 + principal_component_3		Basal cell carcinoma	neoplasms
567	rs1004828576	sex,age,principal_component_1,principal_component_2,principal_component_3	-0.00852574	0.0503478	0.991511	0.865532	logistic	143893	1403	142490	0.999998	0.173438	0	`567` ~ `rs1004828576` + `sex` + `age` + `principal_component_1` + `principal_component_2` + `principal_component_3`	(Intercept) + rs1004828576 + sexM + age + principal_component_1 + principal_component_2 + principal_component_3		Peritonitis and retroperitoneal infections	digestive
290.3	rs1004828576	sex,age,principal_component_1,principal_component_2,principal_component_3	-0.00950542	0.0561628	0.99054	0.865602	logistic	139139	1108	138031	0.999967	0.172475	0	`290.3` ~ `rs1004828576` + `sex` + `age` + `principal_component_1` + `principal_component_2` + `principal_component_3`	(Intercept) + rs1004828576 + sexM + age + principal_component_1 + principal_component_2 + principal_component_3		Other persistent mental disorders due to conditions classified elsewhere	mental disorders
529.6	rs1004828576	sex,age,principal_component_1,principal_component_2,principal_component_3	-0.0167925	0.0993176	0.983348	0.865735	logistic	151250	351	150899	1	0.173408	0	`529.6` ~ `rs1004828576` + `sex` + `age` + `principal_component_1` + `principal_component_2` + `principal_component_3`	(Intercept) + rs1004828576 + sexM + age + principal_component_1 + principal_component_2 + principal_component_3		Glossodynia	digestive
117.4	rs1004828576	sex,age,principal_component_1,principal_component_2,principal_component_3	-0.0209344	0.124328	0.979283	0.866284	logistic	132172	228	131944	0.999999	0.172665	0	`117.4` ~ `rs1004828576` + `sex` + `age` + `principal_component_1` + `principal_component_2` + `principal_component_3`	(Intercept) + rs1004828576 + sexM + age + principal_component_1 + principal_component_2 + principal_component_3		Aspergillosis	infectious diseases
306	rs1004828576	sex,age,principal_component_1,principal_component_2,principal_component_3	0.00533236	0.0317496	1.00535	0.866622	logistic	91378	3613	87765	0.999994	0.169773	0	`306` ~ `rs1004828576` + `sex` + `age` + `principal_component_1` + `principal_component_2` + `principal_component_3`	(Intercept) + rs1004828576 + sexM + age + principal_component_1 + principal_component_2 + principal_component_3		Other mental disorder	mental disorders
149.9	rs1004828576	sex,age,principal_component_1,principal_component_2,principal_component_3	-0.0392754	0.235544	0.961486	0.867572	logistic	163419	64	163355	0.999999	0.173698	0	`149.9` ~ `rs1004828576` + `sex` + `age` + `principal_component_1` + `principal_component_2` + `principal_component_3`	(Intercept) + rs1004828576 + sexM + age + principal_component_1 + principal_component_2 + principal_component_3		Cancer of of nasal cavities	neoplasms
323.2	rs1004828576	sex,age,principal_component_1,principal_component_2,principal_component_3	0.0266824	0.160356	1.02704	0.867846	logistic	163405	131	163274	0.999998	0.173746	0	`323.2` ~ `rs1004828576` + `sex` + `age` + `principal_component_1` + `principal_component_2` + `principal_component_3`	(Intercept) + rs1004828576 + sexM + age + principal_component_1 + principal_component_2 + principal_component_3		Acute (transverse) myelitis	neurological
348.7	rs1004828576	sex,age,principal_component_1,principal_component_2,principal_component_3	-0.0529186	0.319516	0.948457	0.868455	logistic	136171	34	136137	0.999999	0.172588	0	`348.7` ~ `rs1004828576` + `sex` + `age` + `principal_component_1` + `principal_component_2` + `principal_component_3`	(Intercept) + rs1004828576 + sexM + age + principal_component_1 + principal_component_2 + principal_component_3		Coma	neurological
174	rs1004828576	sex,age,principal_component_1,principal_component_2,principal_component_3	0.0042026	0.0254218	1.00421	0.868696	logistic	150274	5931	144343	0.999998	0.173709	0	`174` ~ `rs1004828576` + `sex` + `age` + `principal_component_1` + `principal_component_2` + `principal_component_3`	(Intercept) + rs1004828576 + sexM + age + principal_component_1 + principal_component_2 + principal_component_3		Breast cancer	neoplasms
285.8	rs1004828576	sex,age,principal_component_1,principal_component_2,principal_component_3	-0.0241852	0.147659	0.976105	0.869896	logistic	119019	157	118862	0.999963	0.172985	0	`285.8` ~ `rs1004828576` + `sex` + `age` + `principal_component_1` + `principal_component_2` + `principal_component_3`	(Intercept) + rs1004828576 + sexM + age + principal_component_1 + principal_component_2 + principal_component_3		Hemoglobinuria	hematopoietic
38.3	rs1004828576	sex,age,principal_component_1,principal_component_2,principal_component_3	-0.00711238	0.0434705	0.992913	0.870035	logistic	142856	1905	140951	0.999991	0.173643	0	`038.3` ~ `rs1004828576` + `sex` + `age` + `principal_component_1` + `principal_component_2` + `principal_component_3`	(Intercept) + rs1004828576 + sexM + age + principal_component_1 + principal_component_2 + principal_component_3		Bacteremia	infectious diseases
352.1	rs1004828576	sex,age,principal_component_1,principal_component_2,principal_component_3	-0.00900673	0.0555525	0.991034	0.871203	logistic	136397	1115	135282	1	0.172841	0	`352.1` ~ `rs1004828576` + `sex` + `age` + `principal_component_1` + `principal_component_2` + `principal_component_3`	(Intercept) + rs1004828576 + sexM + age + principal_component_1 + principal_component_2 + principal_component_3		Trigeminal nerve disorders [CN5]	neurological
535.9	rs1004828576	sex,age,principal_component_1,principal_component_2,principal_component_3	-0.00411454	0.0255003	0.995894	0.871816	logistic	144989	5706	139283	0.999996	0.173796	0	`535.9` ~ `rs1004828576` + `sex` + `age` + `principal_component_1` + `principal_component_2` + `principal_component_3`	(Intercept) + rs1004828576 + sexM + age + principal_component_1 + principal_component_2 + principal_component_3		Gastritis and duodenitis, NOS	digestive
729.1	rs1004828576	sex,age,principal_component_1,principal_component_2,principal_component_3	-0.0194747	0.121222	0.980714	0.872367	logistic	104480	233	104247	1	0.170324	0	`729.1` ~ `rs1004828576` + `sex` + `age` + `principal_component_1` + `principal_component_2` + `principal_component_3`	(Intercept) + rs1004828576 + sexM + age + principal_component_1 + principal_component_2 + principal_component_3		Rheumatism, unspecified and fibrositis	musculoskeletal
158	rs1004828576	sex,age,principal_component_1,principal_component_2,principal_component_3	-0.0087578	0.0549521	0.99128	0.873376	logistic	155615	1163	154452	0.999993	0.173441	0	`158` ~ `rs1004828576` + `sex` + `age` + `principal_component_1` + `principal_component_2` + `principal_component_3`	(Intercept) + rs1004828576 + sexM + age + principal_component_1 + principal_component_2 + principal_component_3		Neoplasm of unspecified nature of digestive system	neoplasms
523.1	rs1004828576	sex,age,principal_component_1,principal_component_2,principal_component_3	0.00792935	0.050389	1.00796	0.874959	logistic	144128	1431	142697	1	0.173662	0	`523.1` ~ `rs1004828576` + `sex` + `age` + `principal_component_1` + `principal_component_2` + `principal_component_3`	(Intercept) + rs1004828576 + sexM + age + principal_component_1 + principal_component_2 + principal_component_3		Gingivitis	digestive
528.12	rs1004828576	sex,age,principal_component_1,principal_component_2,principal_component_3	-0.0115363	0.0733157	0.98853	0.874968	logistic	151557	658	150899	1	0.1734	0	`528.12` ~ `rs1004828576` + `sex` + `age` + `principal_component_1` + `principal_component_2` + `principal_component_3`	(Intercept) + rs1004828576 + sexM + age + principal_component_1 + principal_component_2 + principal_component_3		Oral aphthae	digestive
362.4	rs1004828576	sex,age,principal_component_1,principal_component_2,principal_component_3	-0.00709586	0.0452528	0.992929	0.875399	logistic	139783	1757	138026	0.999983	0.173759	0	`362.4` ~ `rs1004828576` + `sex` + `age` + `principal_component_1` + `principal_component_2` + `principal_component_3`	(Intercept) + rs1004828576 + sexM + age + principal_component_1 + principal_component_2 + principal_component_3		Retinal vascular changes and abnomalities	sense organs
740.1	rs1004828576	sex,age,principal_component_1,principal_component_2,principal_component_3	-0.00198913	0.012805	0.998013	0.876553	logistic	146364	32775	113589	0.999891	0.1734	0	`740.1` ~ `rs1004828576` + `sex` + `age` + `principal_component_1` + `principal_component_2` + `principal_component_3`	(Intercept) + rs1004828576 + sexM + age + principal_component_1 + principal_component_2 + principal_component_3		Osteoarthritis; localized	musculoskeletal
723.1	rs1004828576	sex,age,principal_component_1,principal_component_2,principal_component_3	0.0109576	0.070576	1.01102	0.876617	logistic	121031	688	120343	1	0.172212	0	`723.1` ~ `rs1004828576` + `sex` + `age` + `principal_component_1` + `principal_component_2` + `principal_component_3`	(Intercept) + rs1004828576 + sexM + age + principal_component_1 + principal_component_2 + principal_component_3		Torticollis	musculoskeletal
752.1	rs1004828576	sex,age,principal_component_1,principal_component_2,principal_component_3	0.0159836	0.103104	1.01611	0.876802	logistic	161558	319	161239	0.999998	0.173705	0	`752.1` ~ `rs1004828576` + `sex` + `age` + `principal_component_1` + `principal_component_2` + `principal_component_3`	(Intercept) + rs1004828576 + sexM + age + principal_component_1 + principal_component_2 + principal_component_3		Neural tube defects	congenital anomalies
727.6	rs1004828576	sex,age,principal_component_1,principal_component_2,principal_component_3	0.00604101	0.0391339	1.00606	0.87732	logistic	106547	2300	104247	1	0.170559	0	`727.6` ~ `rs1004828576` + `sex` + `age` + `principal_component_1` + `principal_component_2` + `principal_component_3`	(Intercept) + rs1004828576 + sexM + age + principal_component_1 + principal_component_2 + principal_component_3		Rupture of tendon, nontraumatic	musculoskeletal
324	rs1004828576	sex,age,principal_component_1,principal_component_2,principal_component_3	-0.0156459	0.101543	0.984476	0.877545	logistic	163617	343	163274	0.999999	0.173738	0	`324` ~ `rs1004828576` + `sex` + `age` + `principal_component_1` + `principal_component_2` + `principal_component_3`	(Intercept) + rs1004828576 + sexM + age + principal_component_1 + principal_component_2 + principal_component_3		Other CNS infection and poliomyelitis	neurological
601.12	rs1004828576	sex,age,principal_component_1,principal_component_2,principal_component_3	0.0156238	0.101673	1.01575	0.877872	logistic	145677	332	145345	1	0.173013	0	`601.12` ~ `rs1004828576` + `sex` + `age` + `principal_component_1` + `principal_component_2` + `principal_component_3`	(Intercept) + rs1004828576 + sexM + age + principal_component_1 + principal_component_2 + principal_component_3		Chronic prostatitis	genitourinary
264.1	rs1004828576	sex,age,principal_component_1,principal_component_2,principal_component_3	-0.0433101	0.284271	0.957614	0.878907	logistic	120921	49	120872	0.999958	0.17303	0	`264.1` ~ `rs1004828576` + `sex` + `age` + `principal_component_1` + `principal_component_2` + `principal_component_3`	(Intercept) + rs1004828576 + sexM + age + principal_component_1 + principal_component_2 + principal_component_3		Short stature	endocrine/metabolic
174.1	rs1004828576	sex,age,principal_component_1,principal_component_2,principal_component_3	0.00389497	0.0257014	1.0039	0.879544	logistic	150137	5794	144343	0.999998	0.173705	0	`174.1` ~ `rs1004828576` + `sex` + `age` + `principal_component_1` + `principal_component_2` + `principal_component_3`	(Intercept) + rs1004828576 + sexM + age + principal_component_1 + principal_component_2 + principal_component_3		Breast cancer [female]	neoplasms
941	rs1004828576	sex,age,principal_component_1,principal_component_2,principal_component_3	0.0335002	0.222041	1.03407	0.880075	logistic	122738	69	122669	0.999997	0.171544	0	`941` ~ `rs1004828576` + `sex` + `age` + `principal_component_1` + `principal_component_2` + `principal_component_3`	(Intercept) + rs1004828576 + sexM + age + principal_component_1 + principal_component_2 + principal_component_3		Adverse reaction to serum or vaccine	injuries & poisonings
674	rs1004828576	sex,age,principal_component_1,principal_component_2,principal_component_3	-0.0114244	0.0764913	0.988641	0.881273	logistic	163457	645	162812	0.999998	0.173847	0	`674` ~ `rs1004828576` + `sex` + `age` + `principal_component_1` + `principal_component_2` + `principal_component_3`	(Intercept) + rs1004828576 + sexM + age + principal_component_1 + principal_component_2 + principal_component_3		Other complications of the puerperium NEC	pregnancy complications
473.3	rs1004828576	sex,age,principal_component_1,principal_component_2,principal_component_3	0.00886182	0.0593421	1.0089	0.88129	logistic	105423	976	104447	0.999999	0.17131	0	`473.3` ~ `rs1004828576` + `sex` + `age` + `principal_component_1` + `principal_component_2` + `principal_component_3`	(Intercept) + rs1004828576 + sexM + age + principal_component_1 + principal_component_2 + principal_component_3		Paralysis/spasm of vocal cords or larynx	respiratory
275.2	rs1004828576	sex,age,principal_component_1,principal_component_2,principal_component_3	-0.0381764	0.261202	0.962543	0.883798	logistic	150028	50	149978	0.999996	0.173211	0	`275.2` ~ `rs1004828576` + `sex` + `age` + `principal_component_1` + `principal_component_2` + `principal_component_3`	(Intercept) + rs1004828576 + sexM + age + principal_component_1 + principal_component_2 + principal_component_3		Disorders of copper metabolism	endocrine/metabolic
358	rs1004828576	sex,age,principal_component_1,principal_component_2,principal_component_3	-0.011849	0.0813865	0.988221	0.884246	logistic	148342	517	147825	1	0.173154	0	`358` ~ `rs1004828576` + `sex` + `age` + `principal_component_1` + `principal_component_2` + `principal_component_3`	(Intercept) + rs1004828576 + sexM + age + principal_component_1 + principal_component_2 + principal_component_3		Myoneural disorders	neurological
255	rs1004828576	sex,age,principal_component_1,principal_component_2,principal_component_3	-0.00525558	0.036319	0.994758	0.884943	logistic	148380	2653	145727	1	0.173399	0	`255` ~ `rs1004828576` + `sex` + `age` + `principal_component_1` + `principal_component_2` + `principal_component_3`	(Intercept) + rs1004828576 + sexM + age + principal_component_1 + principal_component_2 + principal_component_3		Disorders of adrenal glands	endocrine/metabolic
654.2	rs1004828576	sex,age,principal_component_1,principal_component_2,principal_component_3	-0.0119452	0.0827567	0.988126	0.885231	logistic	158872	509	158363	0.999996	0.174483	0	`654.2` ~ `rs1004828576` + `sex` + `age` + `principal_component_1` + `principal_component_2` + `principal_component_3`	(Intercept) + rs1004828576 + sexM + age + principal_component_1 + principal_component_2 + principal_component_3		Rhesus isoimmunization in pregnancy	pregnancy complications
198.3	rs1004828576	sex,age,principal_component_1,principal_component_2,principal_component_3	-0.0113723	0.0794312	0.988692	0.886154	logistic	149124	556	148568	1	0.173084	0	`198.3` ~ `rs1004828576` + `sex` + `age` + `principal_component_1` + `principal_component_2` + `principal_component_3`	(Intercept) + rs1004828576 + sexM + age + principal_component_1 + principal_component_2 + principal_component_3		Secondary malignant neoplasm of digestive systems	neoplasms
443.1	rs1004828576	sex,age,principal_component_1,principal_component_2,principal_component_3	0.00608518	0.0425341	1.0061	0.886238	logistic	143141	1880	141261	0.999999	0.172526	0	`443.1` ~ `rs1004828576` + `sex` + `age` + `principal_component_1` + `principal_component_2` + `principal_component_3`	(Intercept) + rs1004828576 + sexM + age + principal_component_1 + principal_component_2 + principal_component_3		Raynaud's syndrome	circulatory system
258	rs1004828576	sex,age,principal_component_1,principal_component_2,principal_component_3	0.0256542	0.180485	1.02599	0.886969	logistic	145829	102	145727	1	0.173316	0	`258` ~ `rs1004828576` + `sex` + `age` + `principal_component_1` + `principal_component_2` + `principal_component_3`	(Intercept) + rs1004828576 + sexM + age + principal_component_1 + principal_component_2 + principal_component_3		Iatrogenic endocrine disorders	endocrine/metabolic
357	rs1004828576	sex,age,principal_component_1,principal_component_2,principal_component_3	0.00287665	0.0206021	1.00288	0.888953	logistic	156453	8628	147825	1	0.173547	0	`357` ~ `rs1004828576` + `sex` + `age` + `principal_component_1` + `principal_component_2` + `principal_component_3`	(Intercept) + rs1004828576 + sexM + age + principal_component_1 + principal_component_2 + principal_component_3		Inflammatory and toxic neuropathy	neurological
750.2	rs1004828576	sex,age,principal_component_1,principal_component_2,principal_component_3	0.00954003	0.0684188	1.00959	0.889106	logistic	159429	727	158702	0.999995	0.173651	0	`750.2` ~ `rs1004828576` + `sex` + `age` + `principal_component_1` + `principal_component_2` + `principal_component_3`	(Intercept) + rs1004828576 + sexM + age + principal_component_1 + principal_component_2 + principal_component_3		Lower gastrointestinal congenital anomalies	congenital anomalies
619.5	rs1004828576	sex,age,principal_component_1,principal_component_2,principal_component_3	0.0063373	0.0454556	1.00636	0.889121	logistic	144300	1690	142610	0.999989	0.174082	0	`619.5` ~ `rs1004828576` + `sex` + `age` + `principal_component_1` + `principal_component_2` + `principal_component_3`	(Intercept) + rs1004828576 + sexM + age + principal_component_1 + principal_component_2 + principal_component_3		Noninflammatory disorders of vulva and perineum	genitourinary
800.4	rs1004828576	sex,age,principal_component_1,principal_component_2,principal_component_3	-0.00941074	0.0675472	0.990633	0.889197	logistic	141302	757	140545	0.999999	0.172489	0	`800.4` ~ `rs1004828576` + `sex` + `age` + `principal_component_1` + `principal_component_2` + `principal_component_3`	(Intercept) + rs1004828576 + sexM + age + principal_component_1 + principal_component_2 + principal_component_3		Fracture of patella	injuries & poisonings
426.22	rs1004828576	sex,age,principal_component_1,principal_component_2,principal_component_3	-0.037206	0.267179	0.963478	0.889249	logistic	108132	49	108083	1	0.170967	0	`426.22` ~ `rs1004828576` + `sex` + `age` + `principal_component_1` + `principal_component_2` + `principal_component_3`	(Intercept) + rs1004828576 + sexM + age + principal_component_1 + principal_component_2 + principal_component_3		Mobitz II AV block	circulatory system
593.1	rs1004828576	sex,age,principal_component_1,principal_component_2,principal_component_3	0.00465791	0.0338537	1.00467	0.890565	logistic	123748	3119	120629	0.999946	0.172682	0	`593.1` ~ `rs1004828576` + `sex` + `age` + `principal_component_1` + `principal_component_2` + `principal_component_3`	(Intercept) + rs1004828576 + sexM + age + principal_component_1 + principal_component_2 + principal_component_3		Gross hematuria	genitourinary
628	rs1004828576	sex,age,principal_component_1,principal_component_2,principal_component_3	0.00399518	0.0292671	1.004	0.89142	logistic	126860	4394	122466	0.999908	0.173132	0	`628` ~ `rs1004828576` + `sex` + `age` + `principal_component_1` + `principal_component_2` + `principal_component_3`	(Intercept) + rs1004828576 + sexM + age + principal_component_1 + principal_component_2 + principal_component_3		Ovarian cyst	genitourinary
411.1	rs1004828576	sex,age,principal_component_1,principal_component_2,principal_component_3	0.00553773	0.0406611	1.00555	0.891669	logistic	137760	2172	135588	0.999999	0.172365	0	`411.1` ~ `rs1004828576` + `sex` + `age` + `principal_component_1` + `principal_component_2` + `principal_component_3`	(Intercept) + rs1004828576 + sexM + age + principal_component_1 + principal_component_2 + principal_component_3		Unstable angina (intermediate coronary syndrome)	circulatory system
519	rs1004828576	sex,age,principal_component_1,principal_component_2,principal_component_3	0.00393627	0.0289701	1.00394	0.891921	logistic	160250	4199	156051	0.999997	0.173491	0	`519` ~ `rs1004828576` + `sex` + `age` + `principal_component_1` + `principal_component_2` + `principal_component_3`	(Intercept) + rs1004828576 + sexM + age + principal_component_1 + principal_component_2 + principal_component_3		Other diseases of respiratory system, not elsewhere classified	respiratory
301	rs1004828576	sex,age,principal_component_1,principal_component_2,principal_component_3	0.00506466	0.0374839	1.00508	0.89252	logistic	90243	2478	87765	0.999996	0.16988	0	`301` ~ `rs1004828576` + `sex` + `age` + `principal_component_1` + `principal_component_2` + `principal_component_3`	(Intercept) + rs1004828576 + sexM + age + principal_component_1 + principal_component_2 + principal_component_3		Personality disorders	mental disorders
364.5	rs1004828576	sex,age,principal_component_1,principal_component_2,principal_component_3	0.00853362	0.0632023	1.00857	0.892596	logistic	139984	845	139139	0.999973	0.173859	0	`364.5` ~ `rs1004828576` + `sex` + `age` + `principal_component_1` + `principal_component_2` + `principal_component_3`	(Intercept) + rs1004828576 + sexM + age + principal_component_1 + principal_component_2 + principal_component_3		Corneal dystrophy	sense organs
275	rs1004828576	sex,age,principal_component_1,principal_component_2,principal_component_3	0.00257722	0.019234	1.00258	0.893408	logistic	160107	10129	149978	0.999999	0.17344	0	`275` ~ `rs1004828576` + `sex` + `age` + `principal_component_1` + `principal_component_2` + `principal_component_3`	(Intercept) + rs1004828576 + sexM + age + principal_component_1 + principal_component_2 + principal_component_3		Disorders of mineral metabolism	endocrine/metabolic
695.81	rs1004828576	sex,age,principal_component_1,principal_component_2,principal_component_3	-0.0194562	0.146567	0.980732	0.894394	logistic	127453	163	127290	0.999982	0.172114	0	`695.81` ~ `rs1004828576` + `sex` + `age` + `principal_component_1` + `principal_component_2` + `principal_component_3`	(Intercept) + rs1004828576 + sexM + age + principal_component_1 + principal_component_2 + principal_component_3		Erythema nodosum	dermatologic
281.9	rs1004828576	sex,age,principal_component_1,principal_component_2,principal_component_3	0.00776952	0.0587181	1.0078	0.894732	logistic	119884	1022	118862	0.999975	0.173005	0	`281.9` ~ `rs1004828576` + `sex` + `age` + `principal_component_1` + `principal_component_2` + `principal_component_3`	(Intercept) + rs1004828576 + sexM + age + principal_component_1 + principal_component_2 + principal_component_3		Deficiency anemias	hematopoietic
291.1	rs1004828576	sex,age,principal_component_1,principal_component_2,principal_component_3	-0.0208551	0.157755	0.979361	0.894827	logistic	138176	145	138031	0.999968	0.172432	0	`291.1` ~ `rs1004828576` + `sex` + `age` + `principal_component_1` + `principal_component_2` + `principal_component_3`	(Intercept) + rs1004828576 + sexM + age + principal_component_1 + principal_component_2 + principal_component_3		Transient mental disorders due to conditions classified elsewhere	mental disorders
386.3	rs1004828576	sex,age,principal_component_1,principal_component_2,principal_component_3	-0.010813	0.0818013	0.989245	0.894837	logistic	128734	506	128228	0.999997	0.172965	0	`386.3` ~ `rs1004828576` + `sex` + `age` + `principal_component_1` + `principal_component_2` + `principal_component_3`	(Intercept) + rs1004828576 + sexM + age + principal_component_1 + principal_component_2 + principal_component_3		Labyrinthitis	sense organs
250.42	rs1004828576	sex,age,principal_component_1,principal_component_2,principal_component_3	0.00209913	0.0160146	1.0021	0.895715	logistic	127575	16682	110893	0.999988	0.173075	0	`250.42` ~ `rs1004828576` + `sex` + `age` + `principal_component_1` + `principal_component_2` + `principal_component_3`	(Intercept) + rs1004828576 + sexM + age + principal_component_1 + principal_component_2 + principal_component_3		Other abnormal glucose	endocrine/metabolic
270.3	rs1004828576	sex,age,principal_component_1,principal_component_2,principal_component_3	-0.00462393	0.0352794	0.995387	0.895723	logistic	157066	2820	154246	0.999999	0.173529	0	`270.3` ~ `rs1004828576` + `sex` + `age` + `principal_component_1` + `principal_component_2` + `principal_component_3`	(Intercept) + rs1004828576 + sexM + age + principal_component_1 + principal_component_2 + principal_component_3		Disorders of plasma protein metabolism	endocrine/metabolic
204.22	rs1004828576	sex,age,principal_component_1,principal_component_2,principal_component_3	-0.0214866	0.165019	0.978743	0.896403	logistic	159891	127	159764	0.999995	0.173756	0	`204.22` ~ `rs1004828576` + `sex` + `age` + `principal_component_1` + `principal_component_2` + `principal_component_3`	(Intercept) + rs1004828576 + sexM + age + principal_component_1 + principal_component_2 + principal_component_3		Myeloid leukemia, chronic	neoplasms
295	rs1004828576	sex,age,principal_component_1,principal_component_2,principal_component_3	0.00381876	0.029581	1.00383	0.897282	logistic	91946	4181	87765	0.999999	0.169969	0	`295` ~ `rs1004828576` + `sex` + `age` + `principal_component_1` + `principal_component_2` + `principal_component_3`	(Intercept) + rs1004828576 + sexM + age + principal_component_1 + principal_component_2 + principal_component_3		Schizophrenia and other psychotic disorders	mental disorders
473.4	rs1004828576	sex,age,principal_component_1,principal_component_2,principal_component_3	0.00350396	0.027408	1.00351	0.898272	logistic	109297	4850	104447	0.999998	0.171624	0	`473.4` ~ `rs1004828576` + `sex` + `age` + `principal_component_1` + `principal_component_2` + `principal_component_3`	(Intercept) + rs1004828576 + sexM + age + principal_component_1 + principal_component_2 + principal_component_3		Voice disturbance	respiratory
704.11	rs1004828576	sex,age,principal_component_1,principal_component_2,principal_component_3	-0.0114602	0.090364	0.988605	0.899081	logistic	140611	449	140162	0.99993	0.173208	0	`704.11` ~ `rs1004828576` + `sex` + `age` + `principal_component_1` + `principal_component_2` + `principal_component_3`	(Intercept) + rs1004828576 + sexM + age + principal_component_1 + principal_component_2 + principal_component_3		Alopecia Areata	dermatologic
593	rs1004828576	sex,age,principal_component_1,principal_component_2,principal_component_3	0.00242148	0.0192048	1.00242	0.899663	logistic	131086	10457	120629	0.999875	0.172913	0	`593` ~ `rs1004828576` + `sex` + `age` + `principal_component_1` + `principal_component_2` + `principal_component_3`	(Intercept) + rs1004828576 + sexM + age + principal_component_1 + principal_component_2 + principal_component_3		Hematuria	genitourinary
259.3	rs1004828576	sex,age,principal_component_1,principal_component_2,principal_component_3	0.0407643	0.323581	1.04161	0.899749	logistic	145758	31	145727	1	0.173311	0	`259.3` ~ `rs1004828576` + `sex` + `age` + `principal_component_1` + `principal_component_2` + `principal_component_3`	(Intercept) + rs1004828576 + sexM + age + principal_component_1 + principal_component_2 + principal_component_3		Delay in sexual development and puberty NEC	endocrine/metabolic
246	rs1004828576	sex,age,principal_component_1,principal_component_2,principal_component_3	-0.00362767	0.0288103	0.996379	0.899799	logistic	132822	4409	128413	0.999997	0.172859	0	`246` ~ `rs1004828576` + `sex` + `age` + `principal_component_1` + `principal_component_2` + `principal_component_3`	(Intercept) + rs1004828576 + sexM + age + principal_component_1 + principal_component_2 + principal_component_3		Other disorders of thyroid	endocrine/metabolic
573.1	rs1004828576	sex,age,principal_component_1,principal_component_2,principal_component_3	-0.0217063	0.172398	0.978528	0.899805	logistic	137084	127	136957	0.999945	0.173631	0	`573.1` ~ `rs1004828576` + `sex` + `age` + `principal_component_1` + `principal_component_2` + `principal_component_3`	(Intercept) + rs1004828576 + sexM + age + principal_component_1 + principal_component_2 + principal_component_3		Chronic passive congestion of liver	digestive
985	rs1004828576	sex,age,principal_component_1,principal_component_2,principal_component_3	0.0274131	0.218829	1.02779	0.900308	logistic	163924	68	163856	0.999999	0.173623	0	`985` ~ `rs1004828576` + `sex` + `age` + `principal_component_1` + `principal_component_2` + `principal_component_3`	(Intercept) + rs1004828576 + sexM + age + principal_component_1 + principal_component_2 + principal_component_3		Toxic effect of other metals	injuries & poisonings
381.2	rs1004828576	sex,age,principal_component_1,principal_component_2,principal_component_3	-0.00390193	0.0312454	0.996106	0.900618	logistic	143997	3576	140421	0.99999	0.173226	0	`381.2` ~ `rs1004828576` + `sex` + `age` + `principal_component_1` + `principal_component_2` + `principal_component_3`	(Intercept) + rs1004828576 + sexM + age + principal_component_1 + principal_component_2 + principal_component_3		Eustachian tube disorders	sense organs
368.1	rs1004828576	sex,age,principal_component_1,principal_component_2,principal_component_3	-0.00823112	0.0663001	0.991803	0.901197	logistic	143898	790	143108	0.999999	0.173578	0	`368.1` ~ `rs1004828576` + `sex` + `age` + `principal_component_1` + `principal_component_2` + `principal_component_3`	(Intercept) + rs1004828576 + sexM + age + principal_component_1 + principal_component_2 + principal_component_3		Amblyopia	sense organs
242.2	rs1004828576	sex,age,principal_component_1,principal_component_2,principal_component_3	0.0144645	0.116648	1.01457	0.901314	logistic	128658	245	128413	0.999991	0.172729	0	`242.2` ~ `rs1004828576` + `sex` + `age` + `principal_component_1` + `principal_component_2` + `principal_component_3`	(Intercept) + rs1004828576 + sexM + age + principal_component_1 + principal_component_2 + principal_component_3		Toxic multinodular goiter	endocrine/metabolic
458	rs1004828576	sex,age,principal_component_1,principal_component_2,principal_component_3	-0.00276034	0.0223124	0.997243	0.901542	logistic	155983	7376	148607	0.999998	0.17367	0	`458` ~ `rs1004828576` + `sex` + `age` + `principal_component_1` + `principal_component_2` + `principal_component_3`	(Intercept) + rs1004828576 + sexM + age + principal_component_1 + principal_component_2 + principal_component_3		Hypotension	circulatory system
736.3	rs1004828576	sex,age,principal_component_1,principal_component_2,principal_component_3	-0.0290286	0.235921	0.971389	0.902072	logistic	136332	61	136271	0.999999	0.172557	0	`736.3` ~ `rs1004828576` + `sex` + `age` + `principal_component_1` + `principal_component_2` + `principal_component_3`	(Intercept) + rs1004828576 + sexM + age + principal_component_1 + principal_component_2 + principal_component_3		Acquired deformities of hip	musculoskeletal
285.22	rs1004828576	sex,age,principal_component_1,principal_component_2,principal_component_3	0.00821617	0.0668022	1.00825	0.902113	logistic	119661	799	118862	0.999977	0.172976	0	`285.22` ~ `rs1004828576` + `sex` + `age` + `principal_component_1` + `principal_component_2` + `principal_component_3`	(Intercept) + rs1004828576 + sexM + age + principal_component_1 + principal_component_2 + principal_component_3		Anemia in neoplastic disease	hematopoietic
724	rs1004828576	sex,age,principal_component_1,principal_component_2,principal_component_3	0.00241455	0.0198107	1.00242	0.902993	logistic	129926	9583	120343	1	0.172821	0	`724` ~ `rs1004828576` + `sex` + `age` + `principal_component_1` + `principal_component_2` + `principal_component_3`	(Intercept) + rs1004828576 + sexM + age + principal_component_1 + principal_component_2 + principal_component_3		Other and unspecified disorders of back	musculoskeletal
290.11	rs1004828576	sex,age,principal_component_1,principal_component_2,principal_component_3	0.0122468	0.100969	1.01232	0.90346	logistic	138375	344	138031	0.999971	0.172448	0	`290.11` ~ `rs1004828576` + `sex` + `age` + `principal_component_1` + `principal_component_2` + `principal_component_3`	(Intercept) + rs1004828576 + sexM + age + principal_component_1 + principal_component_2 + principal_component_3		Alzheimer's disease	mental disorders
451.2	rs1004828576	sex,age,principal_component_1,principal_component_2,principal_component_3	-0.00799161	0.0667183	0.99204	0.904656	logistic	123138	764	122374	0.999981	0.172404	0	`451.2` ~ `rs1004828576` + `sex` + `age` + `principal_component_1` + `principal_component_2` + `principal_component_3`	(Intercept) + rs1004828576 + sexM + age + principal_component_1 + principal_component_2 + principal_component_3		Phlebitis and thrombophlebitis of lower extremities	circulatory system
427.3	rs1004828576	sex,age,principal_component_1,principal_component_2,principal_component_3	0.00252934	0.0212136	1.00253	0.905092	logistic	116708	8625	108083	1	0.171698	0	`427.3` ~ `rs1004828576` + `sex` + `age` + `principal_component_1` + `principal_component_2` + `principal_component_3`	(Intercept) + rs1004828576 + sexM + age + principal_component_1 + principal_component_2 + principal_component_3		Other specified cardiac dysrhythmias	circulatory system
418.1	rs1004828576	sex,age,principal_component_1,principal_component_2,principal_component_3	-0.00401828	0.033958	0.99599	0.905806	logistic	113738	3125	110613	0.999998	0.171957	0	`418.1` ~ `rs1004828576` + `sex` + `age` + `principal_component_1` + `principal_component_2` + `principal_component_3`	(Intercept) + rs1004828576 + sexM + age + principal_component_1 + principal_component_2 + principal_component_3		Precordial pain	circulatory system
229.1	rs1004828576	sex,age,principal_component_1,principal_component_2,principal_component_3	0.0337309	0.286147	1.03431	0.906163	logistic	162643	43	162600	0.999999	0.173503	0	`229.1` ~ `rs1004828576` + `sex` + `age` + `principal_component_1` + `principal_component_2` + `principal_component_3`	(Intercept) + rs1004828576 + sexM + age + principal_component_1 + principal_component_2 + principal_component_3		Benign neoplasm of lymph nodes	neoplasms
731	rs1004828576	sex,age,principal_component_1,principal_component_2,principal_component_3	-0.00554036	0.0489926	0.994475	0.909963	logistic	120181	1464	118717	0.999994	0.172124	0	`731` ~ `rs1004828576` + `sex` + `age` + `principal_component_1` + `principal_component_2` + `principal_component_3`	(Intercept) + rs1004828576 + sexM + age + principal_component_1 + principal_component_2 + principal_component_3		Osteitis deformans and osteopathies associated with other disorders classified elsewhere	musculoskeletal
728.2	rs1004828576	sex,age,principal_component_1,principal_component_2,principal_component_3	-0.00947443	0.0839866	0.99057	0.910182	logistic	104727	480	104247	1	0.170362	0	`728.2` ~ `rs1004828576` + `sex` + `age` + `principal_component_1` + `principal_component_2` + `principal_component_3`	(Intercept) + rs1004828576 + sexM + age + principal_component_1 + principal_component_2 + principal_component_3		Laxity of ligament or hypermobility syndrome	musculoskeletal
305.2	rs1004828576	sex,age,principal_component_1,principal_component_2,principal_component_3	0.00607973	0.0544367	1.0061	0.911074	logistic	88940	1175	87765	0.999997	0.169659	0	`305.2` ~ `rs1004828576` + `sex` + `age` + `principal_component_1` + `principal_component_2` + `principal_component_3`	(Intercept) + rs1004828576 + sexM + age + principal_component_1 + principal_component_2 + principal_component_3		Eating disorder	mental disorders
281.12	rs1004828576	sex,age,principal_component_1,principal_component_2,principal_component_3	-0.00644183	0.057714	0.993579	0.911127	logistic	119892	1030	118862	0.999973	0.173043	0	`281.12` ~ `rs1004828576` + `sex` + `age` + `principal_component_1` + `principal_component_2` + `principal_component_3`	(Intercept) + rs1004828576 + sexM + age + principal_component_1 + principal_component_2 + principal_component_3		Other vitamin B12 deficiency anemia	hematopoietic
159.4	rs1004828576	sex,age,principal_component_1,principal_component_2,principal_component_3	0.0178417	0.160325	1.018	0.91139	logistic	154582	130	154452	0.999996	0.173429	0	`159.4` ~ `rs1004828576` + `sex` + `age` + `principal_component_1` + `principal_component_2` + `principal_component_3`	(Intercept) + rs1004828576 + sexM + age + principal_component_1 + principal_component_2 + principal_component_3		Malignant neoplasm of retroperitoneum and peritoneum	neoplasms
218.2	rs1004828576	sex,age,principal_component_1,principal_component_2,principal_component_3	-0.0144069	0.131253	0.985696	0.912596	logistic	141536	201	141335	0.999999	0.173733	0	`218.2` ~ `rs1004828576` + `sex` + `age` + `principal_component_1` + `principal_component_2` + `principal_component_3`	(Intercept) + rs1004828576 + sexM + age + principal_component_1 + principal_component_2 + principal_component_3		Other benign neoplasm of uterus	neoplasms
259.1	rs1004828576	sex,age,principal_component_1,principal_component_2,principal_component_3	0.0295169	0.269127	1.02996	0.912666	logistic	145773	46	145727	1	0.173311	0	`259.1` ~ `rs1004828576` + `sex` + `age` + `principal_component_1` + `principal_component_2` + `principal_component_3`	(Intercept) + rs1004828576 + sexM + age + principal_component_1 + principal_component_2 + principal_component_3		Nonspecific abnormal results of other endocrine function study	endocrine/metabolic
327.1	rs1004828576	sex,age,principal_component_1,principal_component_2,principal_component_3	0.00290501	0.0267017	1.00291	0.913365	logistic	119318	5026	114292	0.999965	0.171131	0	`327.1` ~ `rs1004828576` + `sex` + `age` + `principal_component_1` + `principal_component_2` + `principal_component_3`	(Intercept) + rs1004828576 + sexM + age + principal_component_1 + principal_component_2 + principal_component_3		Hypersomnia	neurological
795.81	rs1004828576	sex,age,principal_component_1,principal_component_2,principal_component_3	0.0179272	0.168786	1.01809	0.915414	logistic	162830	122	162708	0.999999	0.173669	0	`795.81` ~ `rs1004828576` + `sex` + `age` + `principal_component_1` + `principal_component_2` + `principal_component_3`	(Intercept) + rs1004828576 + sexM + age + principal_component_1 + principal_component_2 + principal_component_3		Elevated carcinoembryonic antigen [CEA]	symptoms
636.2	rs1004828576	sex,age,principal_component_1,principal_component_2,principal_component_3	0.00798897	0.076779	1.00802	0.917128	logistic	155645	613	155032	0.999999	0.174493	0	`636.2` ~ `rs1004828576` + `sex` + `age` + `principal_component_1` + `principal_component_2` + `principal_component_3`	(Intercept) + rs1004828576 + sexM + age + principal_component_1 + principal_component_2 + principal_component_3		Early onset of delivery	pregnancy complications
516	rs1004828576	sex,age,principal_component_1,principal_component_2,principal_component_3	0.00501397	0.0482264	1.00503	0.917195	logistic	163903	1512	162391	0.999999	0.173651	0	`516` ~ `rs1004828576` + `sex` + `age` + `principal_component_1` + `principal_component_2` + `principal_component_3`	(Intercept) + rs1004828576 + sexM + age + principal_component_1 + principal_component_2 + principal_component_3		Abnormal sputum	respiratory
350.6	rs1004828576	sex,age,principal_component_1,principal_component_2,principal_component_3	-0.00500851	0.0491885	0.995004	0.918897	logistic	150061	1444	148617	0.999999	0.172803	0	`350.6` ~ `rs1004828576` + `sex` + `age` + `principal_component_1` + `principal_component_2` + `principal_component_3`	(Intercept) + rs1004828576 + sexM + age + principal_component_1 + principal_component_2 + principal_component_3		Disturbances of sensation of smell and taste	neurological
244.2	rs1004828576	sex,age,principal_component_1,principal_component_2,principal_component_3	0.00300552	0.0295541	1.00301	0.918998	logistic	132556	4143	128413	0.999989	0.172919	0	`244.2` ~ `rs1004828576` + `sex` + `age` + `principal_component_1` + `principal_component_2` + `principal_component_3`	(Intercept) + rs1004828576 + sexM + age + principal_component_1 + principal_component_2 + principal_component_3		Acquired hypothyroidism	endocrine/metabolic
983	rs1004828576	sex,age,principal_component_1,principal_component_2,principal_component_3	-0.039643	0.391594	0.961132	0.919364	logistic	163878	22	163856	0.999999	0.173617	0	`983` ~ `rs1004828576` + `sex` + `age` + `principal_component_1` + `principal_component_2` + `principal_component_3`	(Intercept) + rs1004828576 + sexM + age + principal_component_1 + principal_component_2 + principal_component_3		Toxic effect of corrosive aromatics, acids, and caustic alkalis	injuries & poisonings
250.1	rs1004828576	sex,age,principal_component_1,principal_component_2,principal_component_3	-0.00332596	0.0328552	0.99668	0.919367	logistic	114267	3374	110893	0.999978	0.173073	0	`250.1` ~ `rs1004828576` + `sex` + `age` + `principal_component_1` + `principal_component_2` + `principal_component_3`	(Intercept) + rs1004828576 + sexM + age + principal_component_1 + principal_component_2 + principal_component_3		Type 1 diabetes	endocrine/metabolic
221	rs1004828576	sex,age,principal_component_1,principal_component_2,principal_component_3	-0.0188765	0.186605	0.981301	0.919426	logistic	136521	98	136423	1	0.17353	0	`221` ~ `rs1004828576` + `sex` + `age` + `principal_component_1` + `principal_component_2` + `principal_component_3`	(Intercept) + rs1004828576 + sexM + age + principal_component_1 + principal_component_2 + principal_component_3		Benign neoplasm of other female genital organs	neoplasms
627.1	rs1004828576	sex,age,principal_component_1,principal_component_2,principal_component_3	-0.00301284	0.0305178	0.996992	0.921358	logistic	126569	4103	122466	0.999937	0.173249	0	`627.1` ~ `rs1004828576` + `sex` + `age` + `principal_component_1` + `principal_component_2` + `principal_component_3`	(Intercept) + rs1004828576 + sexM + age + principal_component_1 + principal_component_2 + principal_component_3		Postmenopausal bleeding	genitourinary
756	rs1004828576	sex,age,principal_component_1,principal_component_2,principal_component_3	-0.0066504	0.0674917	0.993372	0.921506	logistic	160630	745	159885	0.999999	0.173486	0	`756` ~ `rs1004828576` + `sex` + `age` + `principal_component_1` + `principal_component_2` + `principal_component_3`	(Intercept) + rs1004828576 + sexM + age + principal_component_1 + principal_component_2 + principal_component_3		Other congenital musculoskeletal anomalies	congenital anomalies
657	rs1004828576	sex,age,principal_component_1,principal_component_2,principal_component_3	0.0384434	0.394013	1.03919	0.922275	logistic	165211	21	165190	0.999998	0.173711	0	`657` ~ `rs1004828576` + `sex` + `age` + `principal_component_1` + `principal_component_2` + `principal_component_3`	(Intercept) + rs1004828576 + sexM + age + principal_component_1 + principal_component_2 + principal_component_3		Infections specific to the perinatal period	pregnancy complications
523	rs1004828576	sex,age,principal_component_1,principal_component_2,principal_component_3	0.0028429	0.0295241	1.00285	0.92329	logistic	147038	4341	142697	1	0.173482	0	`523` ~ `rs1004828576` + `sex` + `age` + `principal_component_1` + `principal_component_2` + `principal_component_3`	(Intercept) + rs1004828576 + sexM + age + principal_component_1 + principal_component_2 + principal_component_3		Gingival and periodontal diseases	digestive
759	rs1004828576	sex,age,principal_component_1,principal_component_2,principal_component_3	0.00733212	0.0767941	1.00736	0.923935	logistic	162293	580	161713	0.999999	0.17356	0	`759` ~ `rs1004828576` + `sex` + `age` + `principal_component_1` + `principal_component_2` + `principal_component_3`	(Intercept) + rs1004828576 + sexM + age + principal_component_1 + principal_component_2 + principal_component_3		Other and unspecified congenital anomalies	congenital anomalies
333.1	rs1004828576	sex,age,principal_component_1,principal_component_2,principal_component_3	-0.00485447	0.0509872	0.995157	0.924148	logistic	137445	1308	136137	0.999999	0.172702	0	`333.1` ~ `rs1004828576` + `sex` + `age` + `principal_component_1` + `principal_component_2` + `principal_component_3`	(Intercept) + rs1004828576 + sexM + age + principal_component_1 + principal_component_2 + principal_component_3		Essential tremor	neurological
736.5	rs1004828576	sex,age,principal_component_1,principal_component_2,principal_component_3	-0.0141394	0.149169	0.98596	0.924483	logistic	136424	153	136271	0.999999	0.172561	0	`736.5` ~ `rs1004828576` + `sex` + `age` + `principal_component_1` + `principal_component_2` + `principal_component_3`	(Intercept) + rs1004828576 + sexM + age + principal_component_1 + principal_component_2 + principal_component_3		Acquired deformities of knee	musculoskeletal
758.1	rs1004828576	sex,age,principal_component_1,principal_component_2,principal_component_3	0.0115024	0.121663	1.01157	0.924678	logistic	161948	235	161713	0.999999	0.17354	0	`758.1` ~ `rs1004828576` + `sex` + `age` + `principal_component_1` + `principal_component_2` + `principal_component_3`	(Intercept) + rs1004828576 + sexM + age + principal_component_1 + principal_component_2 + principal_component_3		Chromosomal anomalies	congenital anomalies
618	rs1004828576	sex,age,principal_component_1,principal_component_2,principal_component_3	0.00281808	0.0300602	1.00282	0.925309	logistic	163923	4009	159914	0.999998	0.173585	0	`618` ~ `rs1004828576` + `sex` + `age` + `principal_component_1` + `principal_component_2` + `principal_component_3`	(Intercept) + rs1004828576 + sexM + age + principal_component_1 + principal_component_2 + principal_component_3		Genital prolapse	genitourinary
539	rs1004828576	sex,age,principal_component_1,principal_component_2,principal_component_3	-0.00740213	0.0792167	0.992625	0.925553	logistic	164964	552	164412	0.999999	0.173623	0	`539` ~ `rs1004828576` + `sex` + `age` + `principal_component_1` + `principal_component_2` + `principal_component_3`	(Intercept) + rs1004828576 + sexM + age + principal_component_1 + principal_component_2 + principal_component_3		Bariatric surgery	digestive
622	rs1004828576	sex,age,principal_component_1,principal_component_2,principal_component_3	-0.00335422	0.0360651	0.996651	0.9259	logistic	160262	2775	157487	0.999992	0.173797	0	`622` ~ `rs1004828576` + `sex` + `age` + `principal_component_1` + `principal_component_2` + `principal_component_3`	(Intercept) + rs1004828576 + sexM + age + principal_component_1 + principal_component_2 + principal_component_3		Polyp of female genital organs	genitourinary
726.4	rs1004828576	sex,age,principal_component_1,principal_component_2,principal_component_3	-0.00359183	0.0389283	0.996415	0.926485	logistic	106584	2337	104247	0.999999	0.170499	0	`726.4` ~ `rs1004828576` + `sex` + `age` + `principal_component_1` + `principal_component_2` + `principal_component_3`	(Intercept) + rs1004828576 + sexM + age + principal_component_1 + principal_component_2 + principal_component_3		Calcaneal spur; Exostosis NOS	musculoskeletal
724.1	rs1004828576	sex,age,principal_component_1,principal_component_2,principal_component_3	-0.00235652	0.0266227	0.997646	0.929467	logistic	125441	5098	120343	1	0.172487	0	`724.1` ~ `rs1004828576` + `sex` + `age` + `principal_component_1` + `principal_component_2` + `principal_component_3`	(Intercept) + rs1004828576 + sexM + age + principal_component_1 + principal_component_2 + principal_component_3		Disorders of sacrum	musculoskeletal
530.6	rs1004828576	sex,age,principal_component_1,principal_component_2,principal_component_3	-0.0138635	0.15802	0.986232	0.930089	logistic	106402	135	106267	1	0.171454	0	`530.6` ~ `rs1004828576` + `sex` + `age` + `principal_component_1` + `principal_component_2` + `principal_component_3`	(Intercept) + rs1004828576 + sexM + age + principal_component_1 + principal_component_2 + principal_component_3		Diverticulum of esophagus, acquired	digestive
738.4	rs1004828576	sex,age,principal_component_1,principal_component_2,principal_component_3	-0.00238637	0.0283547	0.997616	0.932928	logistic	140740	4469	136271	0.999999	0.172815	0	`738.4` ~ `rs1004828576` + `sex` + `age` + `principal_component_1` + `principal_component_2` + `principal_component_3`	(Intercept) + rs1004828576 + sexM + age + principal_component_1 + principal_component_2 + principal_component_3		Acquired spondylolisthesis	musculoskeletal
274.11	rs1004828576	sex,age,principal_component_1,principal_component_2,principal_component_3	-0.00370788	0.0442412	0.996299	0.933207	logistic	159393	1822	157571	0.999997	0.17348	0	`274.11` ~ `rs1004828576` + `sex` + `age` + `principal_component_1` + `principal_component_2` + `principal_component_3`	(Intercept) + rs1004828576 + sexM + age + principal_component_1 + principal_component_2 + principal_component_3		Gouty arthropathy	endocrine/metabolic
338.2	rs1004828576	sex,age,principal_component_1,principal_component_2,principal_component_3	0.000979412	0.0117645	1.00098	0.933652	logistic	142653	33849	108804	0.999998	0.173466	0	`338.2` ~ `rs1004828576` + `sex` + `age` + `principal_component_1` + `principal_component_2` + `principal_component_3`	(Intercept) + rs1004828576 + sexM + age + principal_component_1 + principal_component_2 + principal_component_3		Chronic pain	neurological
755.6	rs1004828576	sex,age,principal_component_1,principal_component_2,principal_component_3	-0.00860443	0.103767	0.991432	0.933915	logistic	160204	319	159885	0.999999	0.173457	0	`755.6` ~ `rs1004828576` + `sex` + `age` + `principal_component_1` + `principal_component_2` + `principal_component_3`	(Intercept) + rs1004828576 + sexM + age + principal_component_1 + principal_component_2 + principal_component_3		Other congenital anomalies of lower limb, including pelvic girdle	congenital anomalies
872	rs1004828576	sex,age,principal_component_1,principal_component_2,principal_component_3	-0.00767877	0.0931147	0.992351	0.934276	logistic	141935	409	141526	0.999998	0.172406	0	`872` ~ `rs1004828576` + `sex` + `age` + `principal_component_1` + `principal_component_2` + `principal_component_3`	(Intercept) + rs1004828576 + sexM + age + principal_component_1 + principal_component_2 + principal_component_3		Traumatic amputation	injuries & poisonings
260	rs1004828576	sex,age,principal_component_1,principal_component_2,principal_component_3	0.0026307	0.0323526	1.00263	0.935193	logistic	124307	3435	120872	0.99993	0.173136	0	`260` ~ `rs1004828576` + `sex` + `age` + `principal_component_1` + `principal_component_2` + `principal_component_3`	(Intercept) + rs1004828576 + sexM + age + principal_component_1 + principal_component_2 + principal_component_3		Protein-calorie malnutrition	endocrine/metabolic
706.3	rs1004828576	sex,age,principal_component_1,principal_component_2,principal_component_3	0.0116723	0.144554	1.01174	0.935643	logistic	133931	163	133768	0.999983	0.172813	0	`706.3` ~ `rs1004828576` + `sex` + `age` + `principal_component_1` + `principal_component_2` + `principal_component_3`	(Intercept) + rs1004828576 + sexM + age + principal_component_1 + principal_component_2 + principal_component_3		Seborrhea	dermatologic
276.5	rs1004828576	sex,age,principal_component_1,principal_component_2,principal_component_3	0.00183334	0.0232897	1.00184	0.937256	logistic	136531	6757	129774	0.999995	0.173298	0	`276.5` ~ `rs1004828576` + `sex` + `age` + `principal_component_1` + `principal_component_2` + `principal_component_3`	(Intercept) + rs1004828576 + sexM + age + principal_component_1 + principal_component_2 + principal_component_3		Hypovolemia	endocrine/metabolic
751	rs1004828576	sex,age,principal_component_1,principal_component_2,principal_component_3	-0.0030775	0.0392473	0.996927	0.9375	logistic	160999	2297	158702	0.999997	0.173647	0	`751` ~ `rs1004828576` + `sex` + `age` + `principal_component_1` + `principal_component_2` + `principal_component_3`	(Intercept) + rs1004828576 + sexM + age + principal_component_1 + principal_component_2 + principal_component_3		Genitourinary congenital anomalies	congenital anomalies
359.2	rs1004828576	sex,age,principal_component_1,principal_component_2,principal_component_3	-0.00472242	0.0607146	0.995289	0.938003	logistic	148757	932	147825	1	0.173172	0	`359.2` ~ `rs1004828576` + `sex` + `age` + `principal_component_1` + `principal_component_2` + `principal_component_3`	(Intercept) + rs1004828576 + sexM + age + principal_component_1 + principal_component_2 + principal_component_3		Myopathy	neurological
303.4	rs1004828576	sex,age,principal_component_1,principal_component_2,principal_component_3	0.00400483	0.0516499	1.00401	0.938195	logistic	89062	1297	87765	0.999997	0.16968	0	`303.4` ~ `rs1004828576` + `sex` + `age` + `principal_component_1` + `principal_component_2` + `principal_component_3`	(Intercept) + rs1004828576 + sexM + age + principal_component_1 + principal_component_2 + principal_component_3		Somatoform disorder	mental disorders
471	rs1004828576	sex,age,principal_component_1,principal_component_2,principal_component_3	-0.00437932	0.0566238	0.99563	0.938352	logistic	105524	1077	104447	0.999998	0.171307	0	`471` ~ `rs1004828576` + `sex` + `age` + `principal_component_1` + `principal_component_2` + `principal_component_3`	(Intercept) + rs1004828576 + sexM + age + principal_component_1 + principal_component_2 + principal_component_3		Nasal polyps	respiratory
709.7	rs1004828576	sex,age,principal_component_1,principal_component_2,principal_component_3	0.00457146	0.0594498	1.00458	0.938706	logistic	126391	975	125416	0.999979	0.172263	0	`709.7` ~ `rs1004828576` + `sex` + `age` + `principal_component_1` + `principal_component_2` + `principal_component_3`	(Intercept) + rs1004828576 + sexM + age + principal_component_1 + principal_component_2 + principal_component_3		Unspecified diffuse connective tissue disease	dermatologic
291.4	rs1004828576	sex,age,principal_component_1,principal_component_2,principal_component_3	0.00362629	0.0476342	1.00363	0.939317	logistic	139566	1535	138031	0.999966	0.172503	0	`291.4` ~ `rs1004828576` + `sex` + `age` + `principal_component_1` + `principal_component_2` + `principal_component_3`	(Intercept) + rs1004828576 + sexM + age + principal_component_1 + principal_component_2 + principal_component_3		Specific nonpsychotic mental disorders due to brain damage	mental disorders
426.3	rs1004828576	sex,age,principal_component_1,principal_component_2,principal_component_3	-0.00242145	0.0318453	0.997581	0.939389	logistic	111761	3678	108083	1	0.171272	0	`426.3` ~ `rs1004828576` + `sex` + `age` + `principal_component_1` + `principal_component_2` + `principal_component_3`	(Intercept) + rs1004828576 + sexM + age + principal_component_1 + principal_component_2 + principal_component_3		Bundle branch block	circulatory system
771	rs1004828576	sex,age,principal_component_1,principal_component_2,principal_component_3	-0.00165828	0.0218988	0.998343	0.939638	logistic	141203	7641	133562	0.999998	0.172549	0	`771` ~ `rs1004828576` + `sex` + `age` + `principal_component_1` + `principal_component_2` + `principal_component_3`	(Intercept) + rs1004828576 + sexM + age + principal_component_1 + principal_component_2 + principal_component_3		Musculoskeletal symptoms referable to limbs	symptoms
459	rs1004828576	sex,age,principal_component_1,principal_component_2,principal_component_3	-0.00310445	0.041028	0.9969	0.939684	logistic	150687	2080	148607	0.999999	0.173515	0	`459` ~ `rs1004828576` + `sex` + `age` + `principal_component_1` + `principal_component_2` + `principal_component_3`	(Intercept) + rs1004828576 + sexM + age + principal_component_1 + principal_component_2 + principal_component_3		Other disorders of circulatory system	circulatory system
458.9	rs1004828576	sex,age,principal_component_1,principal_component_2,principal_component_3	-0.00206067	0.0277529	0.997941	0.940811	logistic	153292	4685	148607	0.999998	0.173554	0	`458.9` ~ `rs1004828576` + `sex` + `age` + `principal_component_1` + `principal_component_2` + `principal_component_3`	(Intercept) + rs1004828576 + sexM + age + principal_component_1 + principal_component_2 + principal_component_3		Hypotension NOS	circulatory system
642	rs1004828576	sex,age,principal_component_1,principal_component_2,principal_component_3	0.00266364	0.0358769	1.00267	0.940816	logistic	164787	2968	161819	0.999998	0.173764	0	`642` ~ `rs1004828576` + `sex` + `age` + `principal_component_1` + `principal_component_2` + `principal_component_3`	(Intercept) + rs1004828576 + sexM + age + principal_component_1 + principal_component_2 + principal_component_3		Hypertension complicating pregnancy, childbirth, and the puerperium	pregnancy complications
949.1	rs1004828576	sex,age,principal_component_1,principal_component_2,principal_component_3	-0.0259866	0.350621	0.974348	0.940918	logistic	122697	28	122669	0.999998	0.17154	0	`949.1` ~ `rs1004828576` + `sex` + `age` + `principal_component_1` + `principal_component_2` + `principal_component_3`	(Intercept) + rs1004828576 + sexM + age + principal_component_1 + principal_component_2 + principal_component_3		Diaper or napkin rash	injuries & poisonings
272	rs1004828576	sex,age,principal_component_1,principal_component_2,principal_component_3	0.000816229	0.0111574	1.00082	0.941682	logistic	155959	63128	92831	0.999995	0.173703	0	`272` ~ `rs1004828576` + `sex` + `age` + `principal_component_1` + `principal_component_2` + `principal_component_3`	(Intercept) + rs1004828576 + sexM + age + principal_component_1 + principal_component_2 + principal_component_3		Disorders of lipoid metabolism	endocrine/metabolic
132	rs1004828576	sex,age,principal_component_1,principal_component_2,principal_component_3	-0.00474199	0.0653697	0.995269	0.942171	logistic	158039	823	157216	0.999999	0.173274	0	`132` ~ `rs1004828576` + `sex` + `age` + `principal_component_1` + `principal_component_2` + `principal_component_3`	(Intercept) + rs1004828576 + sexM + age + principal_component_1 + principal_component_2 + principal_component_3		Infestation (lice, mites)	infectious diseases
446.7	rs1004828576	sex,age,principal_component_1,principal_component_2,principal_component_3	0.0276241	0.390773	1.02801	0.943644	logistic	141285	24	141261	0.999999	0.172371	0	`446.7` ~ `rs1004828576` + `sex` + `age` + `principal_component_1` + `principal_component_2` + `principal_component_3`	(Intercept) + rs1004828576 + sexM + age + principal_component_1 + principal_component_2 + principal_component_3		Takayasu's disease	circulatory system
331.9	rs1004828576	sex,age,principal_component_1,principal_component_2,principal_component_3	-0.0049282	0.0697637	0.995084	0.943683	logistic	136844	707	136137	0.999999	0.172624	0	`331.9` ~ `rs1004828576` + `sex` + `age` + `principal_component_1` + `principal_component_2` + `principal_component_3`	(Intercept) + rs1004828576 + sexM + age + principal_component_1 + principal_component_2 + principal_component_3		Cerebral degeneration, unspecified	neurological
579	rs1004828576	sex,age,principal_component_1,principal_component_2,principal_component_3	-0.00188998	0.0267899	0.998112	0.943757	logistic	141101	5023	136078	0.999999	0.172972	0	`579` ~ `rs1004828576` + `sex` + `age` + `principal_component_1` + `principal_component_2` + `principal_component_3`	(Intercept) + rs1004828576 + sexM + age + principal_component_1 + principal_component_2 + principal_component_3		Other symptoms involving abdomen and pelvis	digestive
270.21	rs1004828576	sex,age,principal_component_1,principal_component_2,principal_component_3	0.0118689	0.168838	1.01194	0.943957	logistic	154371	125	154246	1	0.173426	0	`270.21` ~ `rs1004828576` + `sex` + `age` + `principal_component_1` + `principal_component_2` + `principal_component_3`	(Intercept) + rs1004828576 + sexM + age + principal_component_1 + principal_component_2 + principal_component_3		Disorders of urea cycle metabolism	endocrine/metabolic
585.34	rs1004828576	sex,age,principal_component_1,principal_component_2,principal_component_3	0.00294791	0.0421312	1.00295	0.944218	logistic	131009	2050	128959	0.999993	0.173217	0	`585.34` ~ `rs1004828576` + `sex` + `age` + `principal_component_1` + `principal_component_2` + `principal_component_3`	(Intercept) + rs1004828576 + sexM + age + principal_component_1 + principal_component_2 + principal_component_3		Chronic Kidney Disease, Stage IV	genitourinary
870.8	rs1004828576	sex,age,principal_component_1,principal_component_2,principal_component_3	-0.0233166	0.33397	0.976953	0.94434	logistic	141557	31	141526	0.999997	0.172404	0	`870.8` ~ `rs1004828576` + `sex` + `age` + `principal_component_1` + `principal_component_2` + `principal_component_3`	(Intercept) + rs1004828576 + sexM + age + principal_component_1 + principal_component_2 + principal_component_3		Open wound of genital organs	injuries & poisonings
287.1	rs1004828576	sex,age,principal_component_1,principal_component_2,principal_component_3	0.0057384	0.0822061	1.00575	0.944349	logistic	149016	507	148509	0.999999	0.173468	0	`287.1` ~ `rs1004828576` + `sex` + `age` + `principal_component_1` + `principal_component_2` + `principal_component_3`	(Intercept) + rs1004828576 + sexM + age + principal_component_1 + principal_component_2 + principal_component_3		Spontaneous ecchymoses	hematopoietic
710.11	rs1004828576	sex,age,principal_component_1,principal_component_2,principal_component_3	0.00445403	0.0661436	1.00446	0.946312	logistic	139877	815	139062	0.999986	0.173006	0	`710.11` ~ `rs1004828576` + `sex` + `age` + `principal_component_1` + `principal_component_2` + `principal_component_3`	(Intercept) + rs1004828576 + sexM + age + principal_component_1 + principal_component_2 + principal_component_3		Acute osteomyelitis	musculoskeletal
758	rs1004828576	sex,age,principal_component_1,principal_component_2,principal_component_3	0.00668727	0.0996499	1.00671	0.946496	logistic	162059	346	161713	0.999999	0.173548	0	`758` ~ `rs1004828576` + `sex` + `age` + `principal_component_1` + `principal_component_2` + `principal_component_3`	(Intercept) + rs1004828576 + sexM + age + principal_component_1 + principal_component_2 + principal_component_3		Chromosomal anomalies and genetic disorders	congenital anomalies
704.12	rs1004828576	sex,age,principal_component_1,principal_component_2,principal_component_3	-0.00637075	0.0955895	0.993649	0.946863	logistic	140555	393	140162	0.999905	0.17322	0	`704.12` ~ `rs1004828576` + `sex` + `age` + `principal_component_1` + `principal_component_2` + `principal_component_3`	(Intercept) + rs1004828576 + sexM + age + principal_component_1 + principal_component_2 + principal_component_3		Telogen effluvium	dermatologic
196	rs1004828576	sex,age,principal_component_1,principal_component_2,principal_component_3	-0.0188532	0.284179	0.981323	0.947105	logistic	148613	45	148568	1	0.173077	0	`196` ~ `rs1004828576` + `sex` + `age` + `principal_component_1` + `principal_component_2` + `principal_component_3`	(Intercept) + rs1004828576 + sexM + age + principal_component_1 + principal_component_2 + principal_component_3		Radiotherapy	neoplasms
334.1	rs1004828576	sex,age,principal_component_1,principal_component_2,principal_component_3	-0.00877615	0.138455	0.991262	0.949459	logistic	136315	178	136137	0.999999	0.172597	0	`334.1` ~ `rs1004828576` + `sex` + `age` + `principal_component_1` + `principal_component_2` + `principal_component_3`	(Intercept) + rs1004828576 + sexM + age + principal_component_1 + principal_component_2 + principal_component_3		Spinocerebellar disease	neurological
145.2	rs1004828576	sex,age,principal_component_1,principal_component_2,principal_component_3	-0.00777531	0.126546	0.992255	0.951007	logistic	163568	213	163355	0.999999	0.173708	0	`145.2` ~ `rs1004828576` + `sex` + `age` + `principal_component_1` + `principal_component_2` + `principal_component_3`	(Intercept) + rs1004828576 + sexM + age + principal_component_1 + principal_component_2 + principal_component_3		Cancer of tongue	neoplasms
575	rs1004828576	sex,age,principal_component_1,principal_component_2,principal_component_3	-0.00165054	0.0273892	0.998351	0.951947	logistic	153454	4871	148583	0.999998	0.173681	0	`575` ~ `rs1004828576` + `sex` + `age` + `principal_component_1` + `principal_component_2` + `principal_component_3`	(Intercept) + rs1004828576 + sexM + age + principal_component_1 + principal_component_2 + principal_component_3		Other biliary tract disease	digestive
514.1	rs1004828576	sex,age,principal_component_1,principal_component_2,principal_component_3	-0.00400768	0.066722	0.996	0.952104	logistic	142115	778	141337	0.999971	0.172466	0	`514.1` ~ `rs1004828576` + `sex` + `age` + `principal_component_1` + `principal_component_2` + `principal_component_3`	(Intercept) + rs1004828576 + sexM + age + principal_component_1 + principal_component_2 + principal_component_3		Abnormal results of function study of pulmonary system	respiratory
283.1	rs1004828576	sex,age,principal_component_1,principal_component_2,principal_component_3	0.0120573	0.201893	1.01213	0.952378	logistic	118948	86	118862	0.999964	0.172979	0	`283.1` ~ `rs1004828576` + `sex` + `age` + `principal_component_1` + `principal_component_2` + `principal_component_3`	(Intercept) + rs1004828576 + sexM + age + principal_component_1 + principal_component_2 + principal_component_3		Autoimmune hemolytic anemias	hematopoietic
272.14	rs1004828576	sex,age,principal_component_1,principal_component_2,principal_component_3	0.0147503	0.248211	1.01486	0.952612	logistic	92887	56	92831	0.999942	0.17131	0	`272.14` ~ `rs1004828576` + `sex` + `age` + `principal_component_1` + `principal_component_2` + `principal_component_3`	(Intercept) + rs1004828576 + sexM + age + principal_component_1 + principal_component_2 + principal_component_3		Hyperchylomicronemia	endocrine/metabolic
381	rs1004828576	sex,age,principal_component_1,principal_component_2,principal_component_3	0.0011233	0.0189418	1.00112	0.952711	logistic	150723	10302	140421	0.999988	0.173497	0	`381` ~ `rs1004828576` + `sex` + `age` + `principal_component_1` + `principal_component_2` + `principal_component_3`	(Intercept) + rs1004828576 + sexM + age + principal_component_1 + principal_component_2 + principal_component_3		Otitis media and Eustachian tube disorders	sense organs
789.1	rs1004828576	sex,age,principal_component_1,principal_component_2,principal_component_3	-0.00815698	0.138119	0.991876	0.952906	logistic	128107	188	127919	0.999998	0.17309	0	`789.1` ~ `rs1004828576` + `sex` + `age` + `principal_component_1` + `principal_component_2` + `principal_component_3`	(Intercept) + rs1004828576 + sexM + age + principal_component_1 + principal_component_2 + principal_component_3		Persistent vomiting	symptoms
614.5	rs1004828576	sex,age,principal_component_1,principal_component_2,principal_component_3	0.00113579	0.0195948	1.00114	0.953777	logistic	154918	10486	144432	0.999998	0.173656	0	`614.5` ~ `rs1004828576` + `sex` + `age` + `principal_component_1` + `principal_component_2` + `principal_component_3`	(Intercept) + rs1004828576 + sexM + age + principal_component_1 + principal_component_2 + principal_component_3		Inflammatory disease of cervix, vagina, and vulva	genitourinary
427.22	rs1004828576	sex,age,principal_component_1,principal_component_2,principal_component_3	-0.00203684	0.0355016	0.997965	0.954248	logistic	111058	2975	108083	1	0.171239	0	`427.22` ~ `rs1004828576` + `sex` + `age` + `principal_component_1` + `principal_component_2` + `principal_component_3`	(Intercept) + rs1004828576 + sexM + age + principal_component_1 + principal_component_2 + principal_component_3		Atrial flutter	circulatory system
258.1	rs1004828576	sex,age,principal_component_1,principal_component_2,principal_component_3	-0.00594867	0.109743	0.994069	0.956772	logistic	146007	280	145727	1	0.173324	0	`258.1` ~ `rs1004828576` + `sex` + `age` + `principal_component_1` + `principal_component_2` + `principal_component_3`	(Intercept) + rs1004828576 + sexM + age + principal_component_1 + principal_component_2 + principal_component_3		Postablative ovarian failure	endocrine/metabolic
362.22	rs1004828576	sex,age,principal_component_1,principal_component_2,principal_component_3	-0.00674169	0.127718	0.993281	0.957903	logistic	138239	213	138026	0.999983	0.17375	0	`362.22` ~ `rs1004828576` + `sex` + `age` + `principal_component_1` + `principal_component_2` + `principal_component_3`	(Intercept) + rs1004828576 + sexM + age + principal_component_1 + principal_component_2 + principal_component_3		Macular degeneration, wet	sense organs
277.51	rs1004828576	sex,age,principal_component_1,principal_component_2,principal_component_3	-0.0029361	0.0556726	0.997068	0.95794	logistic	157886	1112	156774	0.999998	0.17366	0	`277.51` ~ `rs1004828576` + `sex` + `age` + `principal_component_1` + `principal_component_2` + `principal_component_3`	(Intercept) + rs1004828576 + sexM + age + principal_component_1 + principal_component_2 + principal_component_3		Lipoprotein disorders	endocrine/metabolic
626.8	rs1004828576	sex,age,principal_component_1,principal_component_2,principal_component_3	-0.0021638	0.0426309	0.997839	0.959519	logistic	124524	2058	122466	0.999896	0.173027	0	`626.8` ~ `rs1004828576` + `sex` + `age` + `principal_component_1` + `principal_component_2` + `principal_component_3`	(Intercept) + rs1004828576 + sexM + age + principal_component_1 + principal_component_2 + principal_component_3		Infertility, female	genitourinary
526.3	rs1004828576	sex,age,principal_component_1,principal_component_2,principal_component_3	0.00640524	0.126367	1.00643	0.959575	logistic	142911	214	142697	1	0.17371	0	`526.3` ~ `rs1004828576` + `sex` + `age` + `principal_component_1` + `principal_component_2` + `principal_component_3`	(Intercept) + rs1004828576 + sexM + age + principal_component_1 + principal_component_2 + principal_component_3		Anomalies of jaw size/symmetry	digestive
346.2	rs1004828576	sex,age,principal_component_1,principal_component_2,principal_component_3	0.00489193	0.0984633	1.0049	0.960375	logistic	136485	348	136137	0.999999	0.172612	0	`346.2` ~ `rs1004828576` + `sex` + `age` + `principal_component_1` + `principal_component_2` + `principal_component_3`	(Intercept) + rs1004828576 + sexM + age + principal_component_1 + principal_component_2 + principal_component_3		Nonspecific abnormal results of function study of brain and central nervous system	neurological
420.3	rs1004828576	sex,age,principal_component_1,principal_component_2,principal_component_3	-0.00299956	0.0605237	0.997005	0.960473	logistic	155831	944	154887	0.999995	0.173191	0	`420.3` ~ `rs1004828576` + `sex` + `age` + `principal_component_1` + `principal_component_2` + `principal_component_3`	(Intercept) + rs1004828576 + sexM + age + principal_component_1 + principal_component_2 + principal_component_3		Endocarditis	circulatory system
149.3	rs1004828576	sex,age,principal_component_1,principal_component_2,principal_component_3	0.0175495	0.355291	1.0177	0.960605	logistic	163380	25	163355	0.999999	0.173702	0	`149.3` ~ `rs1004828576` + `sex` + `age` + `principal_component_1` + `principal_component_2` + `principal_component_3`	(Intercept) + rs1004828576 + sexM + age + principal_component_1 + principal_component_2 + principal_component_3		Cancer of hypopharynx	neoplasms
635.3	rs1004828576	sex,age,principal_component_1,principal_component_2,principal_component_3	0.00450225	0.0926652	1.00451	0.961249	logistic	155455	423	155032	1	0.174494	0	`635.3` ~ `rs1004828576` + `sex` + `age` + `principal_component_1` + `principal_component_2` + `principal_component_3`	(Intercept) + rs1004828576 + sexM + age + principal_component_1 + principal_component_2 + principal_component_3		Placenta previa and abruptio placenta	pregnancy complications
647.1	rs1004828576	sex,age,principal_component_1,principal_component_2,principal_component_3	0.00212654	0.0451119	1.00213	0.962402	logistic	162805	1904	160901	0.999998	0.173975	0	`647.1` ~ `rs1004828576` + `sex` + `age` + `principal_component_1` + `principal_component_2` + `principal_component_3`	(Intercept) + rs1004828576 + sexM + age + principal_component_1 + principal_component_2 + principal_component_3		Infections of genitourinary tract during pregnancy	pregnancy complications
368.2	rs1004828576	sex,age,principal_component_1,principal_component_2,principal_component_3	0.00191941	0.0409823	1.00192	0.962645	logistic	145192	2084	143108	0.999998	0.173632	0	`368.2` ~ `rs1004828576` + `sex` + `age` + `principal_component_1` + `principal_component_2` + `principal_component_3`	(Intercept) + rs1004828576 + sexM + age + principal_component_1 + principal_component_2 + principal_component_3		Diplopia and disorders of binocular vision	sense organs
585.33	rs1004828576	sex,age,principal_component_1,principal_component_2,principal_component_3	0.00116104	0.0249138	1.00116	0.96283	logistic	135091	6132	128959	0.99999	0.17352	0	`585.33` ~ `rs1004828576` + `sex` + `age` + `principal_component_1` + `principal_component_2` + `principal_component_3`	(Intercept) + rs1004828576 + sexM + age + principal_component_1 + principal_component_2 + principal_component_3		Chronic Kidney Disease, Stage III	genitourinary
312.3	rs1004828576	sex,age,principal_component_1,principal_component_2,principal_component_3	-0.00426466	0.0941611	0.995744	0.963875	logistic	155949	390	155559	0.999999	0.172845	0	`312.3` ~ `rs1004828576` + `sex` + `age` + `principal_component_1` + `principal_component_2` + `principal_component_3`	(Intercept) + rs1004828576 + sexM + age + principal_component_1 + principal_component_2 + principal_component_3		Impulse control disorder	mental disorders
601.3	rs1004828576	sex,age,principal_component_1,principal_component_2,principal_component_3	0.00274608	0.0650989	1.00275	0.966353	logistic	146171	826	145345	1	0.173034	0	`601.3` ~ `rs1004828576` + `sex` + `age` + `principal_component_1` + `principal_component_2` + `principal_component_3`	(Intercept) + rs1004828576 + sexM + age + principal_component_1 + principal_component_2 + principal_component_3		Orchitis and epididymitis	genitourinary
454.11	rs1004828576	sex,age,principal_component_1,principal_component_2,principal_component_3	-0.00122848	0.0294887	0.998772	0.96677	logistic	126543	4169	122374	0.999985	0.172558	0	`454.11` ~ `rs1004828576` + `sex` + `age` + `principal_component_1` + `principal_component_2` + `principal_component_3`	(Intercept) + rs1004828576 + sexM + age + principal_component_1 + principal_component_2 + principal_component_3		Varicose veins of lower extremity, symptomtic	circulatory system
425.2	rs1004828576	sex,age,principal_component_1,principal_component_2,principal_component_3	0.00312147	0.0751476	1.00313	0.966867	logistic	155493	606	154887	0.999998	0.173185	0	`425.2` ~ `rs1004828576` + `sex` + `age` + `principal_component_1` + `principal_component_2` + `principal_component_3`	(Intercept) + rs1004828576 + sexM + age + principal_component_1 + principal_component_2 + principal_component_3		Secondary/extrinsic cardiomyopathies	circulatory system
748	rs1004828576	sex,age,principal_component_1,principal_component_2,principal_component_3	-0.0063161	0.154075	0.993704	0.967301	logistic	164046	140	163906	0.999998	0.173665	0	`748` ~ `rs1004828576` + `sex` + `age` + `principal_component_1` + `principal_component_2` + `principal_component_3`	(Intercept) + rs1004828576 + sexM + age + principal_component_1 + principal_component_2 + principal_component_3		Anomalies of respiratory system, congenital	congenital anomalies
595	rs1004828576	sex,age,principal_component_1,principal_component_2,principal_component_3	0.00139243	0.0345432	1.00139	0.967846	logistic	153790	2986	150804	0.999999	0.173552	0	`595` ~ `rs1004828576` + `sex` + `age` + `principal_component_1` + `principal_component_2` + `principal_component_3`	(Intercept) + rs1004828576 + sexM + age + principal_component_1 + principal_component_2 + principal_component_3		Hydronephrosis	genitourinary
362.7	rs1004828576	sex,age,principal_component_1,principal_component_2,principal_component_3	0.00383399	0.0962383	1.00384	0.968222	logistic	138415	389	138026	0.999975	0.173735	0	`362.7` ~ `rs1004828576` + `sex` + `age` + `principal_component_1` + `principal_component_2` + `principal_component_3`	(Intercept) + rs1004828576 + sexM + age + principal_component_1 + principal_component_2 + principal_component_3		Hereditary retinal dystrophies	sense organs
41.21	rs1004828576	sex,age,principal_component_1,principal_component_2,principal_component_3	0.00671002	0.173018	1.00673	0.969064	logistic	141066	115	140951	0.999996	0.17366	0	`041.21` ~ `rs1004828576` + `sex` + `age` + `principal_component_1` + `principal_component_2` + `principal_component_3`	(Intercept) + rs1004828576 + sexM + age + principal_component_1 + principal_component_2 + principal_component_3		Rheumatic fever / chorea	infectious diseases
279.7	rs1004828576	sex,age,principal_component_1,principal_component_2,principal_component_3	0.00335528	0.0874252	1.00336	0.969386	logistic	157738	449	157289	0.999997	0.173585	0	`279.7` ~ `rs1004828576` + `sex` + `age` + `principal_component_1` + `principal_component_2` + `principal_component_3`	(Intercept) + rs1004828576 + sexM + age + principal_component_1 + principal_component_2 + principal_component_3		Other immunological findings	endocrine/metabolic
41.4	rs1004828576	sex,age,principal_component_1,principal_component_2,principal_component_3	-0.00236954	0.0618428	0.997633	0.969436	logistic	141890	939	140951	0.999997	0.173642	0	`041.4` ~ `rs1004828576` + `sex` + `age` + `principal_component_1` + `principal_component_2` + `principal_component_3`	(Intercept) + rs1004828576 + sexM + age + principal_component_1 + principal_component_2 + principal_component_3		E. coli	infectious diseases
871.2	rs1004828576	sex,age,principal_component_1,principal_component_2,principal_component_3	-0.00115061	0.0314343	0.99885	0.970801	logistic	145095	3569	141526	0.999998	0.172559	0	`871.2` ~ `rs1004828576` + `sex` + `age` + `principal_component_1` + `principal_component_2` + `principal_component_3`	(Intercept) + rs1004828576 + sexM + age + principal_component_1 + principal_component_2 + principal_component_3		Open wound of finger(s)	injuries & poisonings
335	rs1004828576	sex,age,principal_component_1,principal_component_2,principal_component_3	-0.00171601	0.0471076	0.998285	0.970942	logistic	137669	1532	136137	0.999999	0.172704	0	`335` ~ `rs1004828576` + `sex` + `age` + `principal_component_1` + `principal_component_2` + `principal_component_3`	(Intercept) + rs1004828576 + sexM + age + principal_component_1 + principal_component_2 + principal_component_3		Multiple sclerosis	neurological
695.21	rs1004828576	sex,age,principal_component_1,principal_component_2,principal_component_3	-0.00823474	0.230809	0.991799	0.971539	logistic	127354	64	127290	0.999984	0.172115	0	`695.21` ~ `rs1004828576` + `sex` + `age` + `principal_component_1` + `principal_component_2` + `principal_component_3`	(Intercept) + rs1004828576 + sexM + age + principal_component_1 + principal_component_2 + principal_component_3		Dermatitis herpetiformis	dermatologic
577.1	rs1004828576	sex,age,principal_component_1,principal_component_2,principal_component_3	0.00206048	0.0580398	1.00206	0.97168	logistic	160847	1055	159792	0.999998	0.173786	0	`577.1` ~ `rs1004828576` + `sex` + `age` + `principal_component_1` + `principal_component_2` + `principal_component_3`	(Intercept) + rs1004828576 + sexM + age + principal_component_1 + principal_component_2 + principal_component_3		Acute pancreatitis	digestive
366.1	rs1004828576	sex,age,principal_component_1,principal_component_2,principal_component_3	-0.00323866	0.0914956	0.996767	0.971763	logistic	138668	428	138240	0.999984	0.173324	0	`366.1` ~ `rs1004828576` + `sex` + `age` + `principal_component_1` + `principal_component_2` + `principal_component_3`	(Intercept) + rs1004828576 + sexM + age + principal_component_1 + principal_component_2 + principal_component_3		Nonsenile Cataract	sense organs
227.2	rs1004828576	sex,age,principal_component_1,principal_component_2,principal_component_3	-0.00422242	0.124374	0.995786	0.972918	logistic	160803	224	160579	0.999999	0.173601	0	`227.2` ~ `rs1004828576` + `sex` + `age` + `principal_component_1` + `principal_component_2` + `principal_component_3`	(Intercept) + rs1004828576 + sexM + age + principal_component_1 + principal_component_2 + principal_component_3		Benign neoplasm of parathyroid gland	neoplasms
527.8	rs1004828576	sex,age,principal_component_1,principal_component_2,principal_component_3	-0.00284785	0.086814	0.997156	0.973831	logistic	151357	458	150899	1	0.173415	0	`527.8` ~ `rs1004828576` + `sex` + `age` + `principal_component_1` + `principal_component_2` + `principal_component_3`	(Intercept) + rs1004828576 + sexM + age + principal_component_1 + principal_component_2 + principal_component_3		Other specified diseases of the salivary glands	digestive
215	rs1004828576	sex,age,principal_component_1,principal_component_2,principal_component_3	0.00127052	0.0402	1.00127	0.974787	logistic	157669	2181	155488	0.999997	0.173728	0	`215` ~ `rs1004828576` + `sex` + `age` + `principal_component_1` + `principal_component_2` + `principal_component_3`	(Intercept) + rs1004828576 + sexM + age + principal_component_1 + principal_component_2 + principal_component_3		Other benign neoplasm of connective and other soft tissue	neoplasms
604.1	rs1004828576	sex,age,principal_component_1,principal_component_2,principal_component_3	-0.00301008	0.0981598	0.996994	0.975537	logistic	140752	395	140357	1	0.172392	0	`604.1` ~ `rs1004828576` + `sex` + `age` + `principal_component_1` + `principal_component_2` + `principal_component_3`	(Intercept) + rs1004828576 + sexM + age + principal_component_1 + principal_component_2 + principal_component_3		Redundant prepuce and phimosis/BXO	genitourinary
223	rs1004828576	sex,age,principal_component_1,principal_component_2,principal_component_3	-0.00349479	0.114415	0.996511	0.975633	logistic	115193	263	114930	0.999997	0.172163	0	`223` ~ `rs1004828576` + `sex` + `age` + `principal_component_1` + `principal_component_2` + `principal_component_3`	(Intercept) + rs1004828576 + sexM + age + principal_component_1 + principal_component_2 + principal_component_3		Benign neoplasm of kidney and other urinary organs	neoplasms
288.3	rs1004828576	sex,age,principal_component_1,principal_component_2,principal_component_3	-0.00284429	0.096298	0.99716	0.976437	logistic	133997	389	133608	0.999999	0.172795	0	`288.3` ~ `rs1004828576` + `sex` + `age` + `principal_component_1` + `principal_component_2` + `principal_component_3`	(Intercept) + rs1004828576 + sexM + age + principal_component_1 + principal_component_2 + principal_component_3		Eosinophilia	hematopoietic
290.1	rs1004828576	sex,age,principal_component_1,principal_component_2,principal_component_3	-0.00149403	0.0516714	0.998507	0.976933	logistic	139386	1355	138031	0.999961	0.172464	0	`290.1` ~ `rs1004828576` + `sex` + `age` + `principal_component_1` + `principal_component_2` + `principal_component_3`	(Intercept) + rs1004828576 + sexM + age + principal_component_1 + principal_component_2 + principal_component_3		Dementias	mental disorders
795.82	rs1004828576	sex,age,principal_component_1,principal_component_2,principal_component_3	-0.00418462	0.170701	0.995824	0.980442	logistic	162823	115	162708	0.999999	0.173673	0	`795.82` ~ `rs1004828576` + `sex` + `age` + `principal_component_1` + `principal_component_2` + `principal_component_3`	(Intercept) + rs1004828576 + sexM + age + principal_component_1 + principal_component_2 + principal_component_3		Elevated cancer antigen 125 [CA 125]	symptoms
495.11	rs1004828576	sex,age,principal_component_1,principal_component_2,principal_component_3	-0.00307714	0.126765	0.996928	0.980634	logistic	118635	213	118422	1	0.170944	0	`495.11` ~ `rs1004828576` + `sex` + `age` + `principal_component_1` + `principal_component_2` + `principal_component_3`	(Intercept) + rs1004828576 + sexM + age + principal_component_1 + principal_component_2 + principal_component_3		Chronic obstructive asthma with exacerbation	respiratory
433.8	rs1004828576	sex,age,principal_component_1,principal_component_2,principal_component_3	0.00100702	0.0416685	1.00101	0.980719	logistic	150222	2054	148168	0.999996	0.173041	0	`433.8` ~ `rs1004828576` + `sex` + `age` + `principal_component_1` + `principal_component_2` + `principal_component_3`	(Intercept) + rs1004828576 + sexM + age + principal_component_1 + principal_component_2 + principal_component_3		Late effects of cerebrovascular disease	circulatory system
349	rs1004828576	sex,age,principal_component_1,principal_component_2,principal_component_3	-0.00132768	0.0563898	0.998673	0.981216	logistic	137228	1091	136137	1	0.172632	0	`349` ~ `rs1004828576` + `sex` + `age` + `principal_component_1` + `principal_component_2` + `principal_component_3`	(Intercept) + rs1004828576 + sexM + age + principal_component_1 + principal_component_2 + principal_component_3		Other and unspecified disorders of the nervous system	neurological
270	rs1004828576	sex,age,principal_component_1,principal_component_2,principal_component_3	0.000751392	0.0323019	1.00075	0.981442	logistic	157614	3368	154246	0.999999	0.17356	0	`270` ~ `rs1004828576` + `sex` + `age` + `principal_component_1` + `principal_component_2` + `principal_component_3`	(Intercept) + rs1004828576 + sexM + age + principal_component_1 + principal_component_2 + principal_component_3		Disorders of protein plasma/amino-acid transport and metabolism	endocrine/metabolic
272.1	rs1004828576	sex,age,principal_component_1,principal_component_2,principal_component_3	0.00025624	0.0111746	1.00026	0.981706	logistic	155694	62863	92831	0.999994	0.173671	0	`272.1` ~ `rs1004828576` + `sex` + `age` + `principal_component_1` + `principal_component_2` + `principal_component_3`	(Intercept) + rs1004828576 + sexM + age + principal_component_1 + principal_component_2 + principal_component_3		Hyperlipidemia	endocrine/metabolic
756.2	rs1004828576	sex,age,principal_component_1,principal_component_2,principal_component_3	-0.0038841	0.175312	0.996123	0.982324	logistic	159997	112	159885	0.999999	0.17345	0	`756.2` ~ `rs1004828576` + `sex` + `age` + `principal_component_1` + `principal_component_2` + `principal_component_3`	(Intercept) + rs1004828576 + sexM + age + principal_component_1 + principal_component_2 + principal_component_3		Pectus and other congenital anomalies of ribs/sternum	congenital anomalies
276.13	rs1004828576	sex,age,principal_component_1,principal_component_2,principal_component_3	0.000611347	0.0281183	1.00061	0.982654	logistic	134503	4729	129774	0.999979	0.17313	0	`276.13` ~ `rs1004828576` + `sex` + `age` + `principal_component_1` + `principal_component_2` + `principal_component_3`	(Intercept) + rs1004828576 + sexM + age + principal_component_1 + principal_component_2 + principal_component_3		Hyperpotassemia	endocrine/metabolic
701.4	rs1004828576	sex,age,principal_component_1,principal_component_2,principal_component_3	0.00110763	0.05301	1.00111	0.98333	logistic	141478	1284	140194	1	0.172656	0	`701.4` ~ `rs1004828576` + `sex` + `age` + `principal_component_1` + `principal_component_2` + `principal_component_3`	(Intercept) + rs1004828576 + sexM + age + principal_component_1 + principal_component_2 + principal_component_3		Keloid scar	dermatologic
451	rs1004828576	sex,age,principal_component_1,principal_component_2,principal_component_3	0.000944383	0.0464318	1.00094	0.983773	logistic	123964	1590	122374	0.999985	0.172473	0	`451` ~ `rs1004828576` + `sex` + `age` + `principal_component_1` + `principal_component_2` + `principal_component_3`	(Intercept) + rs1004828576 + sexM + age + principal_component_1 + principal_component_2 + principal_component_3		Phlebitis and thrombophlebitis	circulatory system
519.2	rs1004828576	sex,age,principal_component_1,principal_component_2,principal_component_3	0.00290708	0.143041	1.00291	0.983785	logistic	156220	169	156051	0.999998	0.173326	0	`519.2` ~ `rs1004828576` + `sex` + `age` + `principal_component_1` + `principal_component_2` + `principal_component_3`	(Intercept) + rs1004828576 + sexM + age + principal_component_1 + principal_component_2 + principal_component_3		Respiratory complications	respiratory
242	rs1004828576	sex,age,principal_component_1,principal_component_2,principal_component_3	0.000659689	0.0330211	1.00066	0.984061	logistic	131724	3311	128413	0.999993	0.172789	0	`242` ~ `rs1004828576` + `sex` + `age` + `principal_component_1` + `principal_component_2` + `principal_component_3`	(Intercept) + rs1004828576 + sexM + age + principal_component_1 + principal_component_2 + principal_component_3		Thyrotoxicosis with or without goiter	endocrine/metabolic
253.7	rs1004828576	sex,age,principal_component_1,principal_component_2,principal_component_3	0.0021227	0.108074	1.00212	0.98433	logistic	146028	301	145727	1	0.173309	0	`253.7` ~ `rs1004828576` + `sex` + `age` + `principal_component_1` + `principal_component_2` + `principal_component_3`	(Intercept) + rs1004828576 + sexM + age + principal_component_1 + principal_component_2 + principal_component_3		Other disorders of neurohypophysis	endocrine/metabolic
614.52	rs1004828576	sex,age,principal_component_1,principal_component_2,principal_component_3	0.000421737	0.0215561	1.00042	0.984391	logistic	152887	8455	144432	0.999995	0.173684	0	`614.52` ~ `rs1004828576` + `sex` + `age` + `principal_component_1` + `principal_component_2` + `principal_component_3`	(Intercept) + rs1004828576 + sexM + age + principal_component_1 + principal_component_2 + principal_component_3		Vaginitis and vulvovaginitis	genitourinary
360	rs1004828576	sex,age,principal_component_1,principal_component_2,principal_component_3	0.00143019	0.0756203	1.00143	0.984911	logistic	139770	631	139139	0.999982	0.173771	0	`360` ~ `rs1004828576` + `sex` + `age` + `principal_component_1` + `principal_component_2` + `principal_component_3`	(Intercept) + rs1004828576 + sexM + age + principal_component_1 + principal_component_2 + principal_component_3		Disorders of the globe	sense organs
244.3	rs1004828576	sex,age,principal_component_1,principal_component_2,principal_component_3	0.00639191	0.350194	1.00641	0.985437	logistic	128441	28	128413	0.999994	0.172706	0	`244.3` ~ `rs1004828576` + `sex` + `age` + `principal_component_1` + `principal_component_2` + `principal_component_3`	(Intercept) + rs1004828576 + sexM + age + principal_component_1 + principal_component_2 + principal_component_3		Iodine hypothyroidism	endocrine/metabolic
306.9	rs1004828576	sex,age,principal_component_1,principal_component_2,principal_component_3	0.000722072	0.040245	1.00072	0.985685	logistic	90030	2265	87765	0.999998	0.169571	0	`306.9` ~ `rs1004828576` + `sex` + `age` + `principal_component_1` + `principal_component_2` + `principal_component_3`	(Intercept) + rs1004828576 + sexM + age + principal_component_1 + principal_component_2 + principal_component_3		Tension headache	mental disorders
286.5	rs1004828576	sex,age,principal_component_1,principal_component_2,principal_component_3	0.00292699	0.163274	1.00293	0.985697	logistic	148636	127	148509	0.999999	0.173454	0	`286.5` ~ `rs1004828576` + `sex` + `age` + `principal_component_1` + `principal_component_2` + `principal_component_3`	(Intercept) + rs1004828576 + sexM + age + principal_component_1 + principal_component_2 + principal_component_3		Hemorrhagic disorder due to intrinsic circulating anticoagulants	hematopoietic
743.21	rs1004828576	sex,age,principal_component_1,principal_component_2,principal_component_3	0.00220946	0.123693	1.00221	0.985749	logistic	140478	221	140257	0.999981	0.173632	0	`743.21` ~ `rs1004828576` + `sex` + `age` + `principal_component_1` + `principal_component_2` + `principal_component_3`	(Intercept) + rs1004828576 + sexM + age + principal_component_1 + principal_component_2 + principal_component_3		Pathologic fracture of vertebrae	musculoskeletal
378.2	rs1004828576	sex,age,principal_component_1,principal_component_2,principal_component_3	0.00183279	0.103409	1.00183	0.985859	logistic	133052	326	132726	0.999982	0.173613	0	`378.2` ~ `rs1004828576` + `sex` + `age` + `principal_component_1` + `principal_component_2` + `principal_component_3`	(Intercept) + rs1004828576 + sexM + age + principal_component_1 + principal_component_2 + principal_component_3		Nystagmus and other irregular eye movements	sense organs
614	rs1004828576	sex,age,principal_component_1,principal_component_2,principal_component_3	-0.000325818	0.0185894	0.999674	0.986016	logistic	156276	11844	144432	0.999999	0.173648	0	`614` ~ `rs1004828576` + `sex` + `age` + `principal_component_1` + `principal_component_2` + `principal_component_3`	(Intercept) + rs1004828576 + sexM + age + principal_component_1 + principal_component_2 + principal_component_3		Inflammatory diseases of female pelvic organs	genitourinary
334.2	rs1004828576	sex,age,principal_component_1,principal_component_2,principal_component_3	0.00261934	0.153843	1.00262	0.986416	logistic	136281	144	136137	0.999999	0.172596	0	`334.2` ~ `rs1004828576` + `sex` + `age` + `principal_component_1` + `principal_component_2` + `principal_component_3`	(Intercept) + rs1004828576 + sexM + age + principal_component_1 + principal_component_2 + principal_component_3		Anterior horn cell disease	neurological
458.1	rs1004828576	sex,age,principal_component_1,principal_component_2,principal_component_3	0.000572393	0.037257	1.00057	0.987742	logistic	151091	2484	148607	0.999999	0.173597	0	`458.1` ~ `rs1004828576` + `sex` + `age` + `principal_component_1` + `principal_component_2` + `principal_component_3`	(Intercept) + rs1004828576 + sexM + age + principal_component_1 + principal_component_2 + principal_component_3		Orthostatic hypotension	circulatory system
742.8	rs1004828576	sex,age,principal_component_1,principal_component_2,principal_component_3	-0.00116085	0.0765021	0.99884	0.987893	logistic	134060	582	133478	0.999987	0.172445	0	`742.8` ~ `rs1004828576` + `sex` + `age` + `principal_component_1` + `principal_component_2` + `principal_component_3`	(Intercept) + rs1004828576 + sexM + age + principal_component_1 + principal_component_2 + principal_component_3		Articular cartilage disorder	musculoskeletal
643.1	rs1004828576	sex,age,principal_component_1,principal_component_2,principal_component_3	0.0011568	0.0807007	1.00116	0.988563	logistic	163556	549	163007	0.999997	0.17395	0	`643.1` ~ `rs1004828576` + `sex` + `age` + `principal_component_1` + `principal_component_2` + `principal_component_3`	(Intercept) + rs1004828576 + sexM + age + principal_component_1 + principal_component_2 + principal_component_3		Hyperemesis gravidarum	pregnancy complications
401.3	rs1004828576	sex,age,principal_component_1,principal_component_2,principal_component_3	-0.000460915	0.0361073	0.999539	0.989815	logistic	92228	2886	89342	0.999979	0.170192	0	`401.3` ~ `rs1004828576` + `sex` + `age` + `principal_component_1` + `principal_component_2` + `principal_component_3`	(Intercept) + rs1004828576 + sexM + age + principal_component_1 + principal_component_2 + principal_component_3		Other hypertensive complications	circulatory system
184.11	rs1004828576	sex,age,principal_component_1,principal_component_2,principal_component_3	0.000878683	0.0803364	1.00088	0.991273	logistic	151805	541	151264	0.999997	0.173426	0	`184.11` ~ `rs1004828576` + `sex` + `age` + `principal_component_1` + `principal_component_2` + `principal_component_3`	(Intercept) + rs1004828576 + sexM + age + principal_component_1 + principal_component_2 + principal_component_3		Malignant neoplasm of ovary	neoplasms
589	rs1004828576	sex,age,principal_component_1,principal_component_2,principal_component_3	-0.000569562	0.0612184	0.999431	0.992577	logistic	129873	914	128959	0.99999	0.173258	0	`589` ~ `rs1004828576` + `sex` + `age` + `principal_component_1` + `principal_component_2` + `principal_component_3`	(Intercept) + rs1004828576 + sexM + age + principal_component_1 + principal_component_2 + principal_component_3		Abnormal results of function study of kidney	genitourinary
596.5	rs1004828576	sex,age,principal_component_1,principal_component_2,principal_component_3	-0.000253234	0.0295765	0.999747	0.993169	logistic	154874	4063	150811	0.999999	0.173467	0	`596.5` ~ `rs1004828576` + `sex` + `age` + `principal_component_1` + `principal_component_2` + `principal_component_3`	(Intercept) + rs1004828576 + sexM + age + principal_component_1 + principal_component_2 + principal_component_3		Functional disorders of bladder	genitourinary
816	rs1004828576	sex,age,principal_component_1,principal_component_2,principal_component_3	-0.00180993	0.217314	0.998192	0.993355	logistic	161043	74	160969	0.999997	0.173317	0	`816` ~ `rs1004828576` + `sex` + `age` + `principal_component_1` + `principal_component_2` + `principal_component_3`	(Intercept) + rs1004828576 + sexM + age + principal_component_1 + principal_component_2 + principal_component_3		Cerebral laceration and contusion	injuries & poisonings
560.2	rs1004828576	sex,age,principal_component_1,principal_component_2,principal_component_3	-0.000564053	0.0693668	0.999436	0.993512	logistic	105725	712	105013	0.999997	0.171109	0	`560.2` ~ `rs1004828576` + `sex` + `age` + `principal_component_1` + `principal_component_2` + `principal_component_3`	(Intercept) + rs1004828576 + sexM + age + principal_component_1 + principal_component_2 + principal_component_3		Impaction of intestine	digestive
426.24	rs1004828576	sex,age,principal_component_1,principal_component_2,principal_component_3	0.000494619	0.0679831	1.00049	0.994195	logistic	108824	741	108083	1	0.171051	0	`426.24` ~ `rs1004828576` + `sex` + `age` + `principal_component_1` + `principal_component_2` + `principal_component_3`	(Intercept) + rs1004828576 + sexM + age + principal_component_1 + principal_component_2 + principal_component_3		Atrioventricular block, complete	circulatory system
709	rs1004828576	sex,age,principal_component_1,principal_component_2,principal_component_3	-0.0002149	0.0333882	0.999785	0.994865	logistic	128673	3257	125416	0.999979	0.172282	0	`709` ~ `rs1004828576` + `sex` + `age` + `principal_component_1` + `principal_component_2` + `principal_component_3`	(Intercept) + rs1004828576 + sexM + age + principal_component_1 + principal_component_2 + principal_component_3		Diffuse diseases of connective tissue	dermatologic
337.1	rs1004828576	sex,age,principal_component_1,principal_component_2,principal_component_3	0.000511064	0.0816824	1.00051	0.995008	logistic	136641	504	136137	1	0.172631	0	`337.1` ~ `rs1004828576` + `sex` + `age` + `principal_component_1` + `principal_component_2` + `principal_component_3`	(Intercept) + rs1004828576 + sexM + age + principal_component_1 + principal_component_2 + principal_component_3		Peripheral autonomic neuropathy	neurological
149.2	rs1004828576	sex,age,principal_component_1,principal_component_2,principal_component_3	0.00147669	0.247172	1.00148	0.995233	logistic	163416	61	163355	0.999999	0.173695	0	`149.2` ~ `rs1004828576` + `sex` + `age` + `principal_component_1` + `principal_component_2` + `principal_component_3`	(Intercept) + rs1004828576 + sexM + age + principal_component_1 + principal_component_2 + principal_component_3		Cancer of nasopharynx	neoplasms
531.5	rs1004828576	sex,age,principal_component_1,principal_component_2,principal_component_3	-0.000648791	0.111918	0.999351	0.995375	logistic	159590	267	159323	0.999999	0.173532	0	`531.5` ~ `rs1004828576` + `sex` + `age` + `principal_component_1` + `principal_component_2` + `principal_component_3`	(Intercept) + rs1004828576 + sexM + age + principal_component_1 + principal_component_2 + principal_component_3		Gastrojejunal ulcer	digestive
795.8	rs1004828576	sex,age,principal_component_1,principal_component_2,principal_component_3	-0.000668864	0.119987	0.999331	0.995552	logistic	162947	239	162708	0.999999	0.173673	0	`795.8` ~ `rs1004828576` + `sex` + `age` + `principal_component_1` + `principal_component_2` + `principal_component_3`	(Intercept) + rs1004828576 + sexM + age + principal_component_1 + principal_component_2 + principal_component_3		Abnormal tumor markers	symptoms
990	rs1004828576	sex,age,principal_component_1,principal_component_2,principal_component_3	0.000653135	0.118258	1.00065	0.995593	logistic	156205	242	155963	0.999999	0.173624	0	`990` ~ `rs1004828576` + `sex` + `age` + `principal_component_1` + `principal_component_2` + `principal_component_3`	(Intercept) + rs1004828576 + sexM + age + principal_component_1 + principal_component_2 + principal_component_3		Effects radiation NOS	injuries & poisonings
275.1	rs1004828576	sex,age,principal_component_1,principal_component_2,principal_component_3	0.000327648	0.063257	1.00033	0.995867	logistic	150830	852	149978	0.999996	0.173255	0	`275.1` ~ `rs1004828576` + `sex` + `age` + `principal_component_1` + `principal_component_2` + `principal_component_3`	(Intercept) + rs1004828576 + sexM + age + principal_component_1 + principal_component_2 + principal_component_3		Disorders of iron metabolism	hematopoietic
272.9	rs1004828576	sex,age,principal_component_1,principal_component_2,principal_component_3	-0.000247612	0.049725	0.999752	0.996027	logistic	94281	1450	92831	0.999924	0.171482	0	`272.9` ~ `rs1004828576` + `sex` + `age` + `principal_component_1` + `principal_component_2` + `principal_component_3`	(Intercept) + rs1004828576 + sexM + age + principal_component_1 + principal_component_2 + principal_component_3		Unspecified disorder of lipoid metabolism	endocrine/metabolic
433.5	rs1004828576	sex,age,principal_component_1,principal_component_2,principal_component_3	-0.000227914	0.0516897	0.999772	0.996482	logistic	149480	1312	148168	0.999997	0.173037	0	`433.5` ~ `rs1004828576` + `sex` + `age` + `principal_component_1` + `principal_component_2` + `principal_component_3`	(Intercept) + rs1004828576 + sexM + age + principal_component_1 + principal_component_2 + principal_component_3		Cerebral aneurysm	circulatory system
182	rs1004828576	sex,age,principal_component_1,principal_component_2,principal_component_3	0.000228988	0.0647029	1.00023	0.997176	logistic	145208	833	144375	0.999999	0.173851	0	`182` ~ `rs1004828576` + `sex` + `age` + `principal_component_1` + `principal_component_2` + `principal_component_3`	(Intercept) + rs1004828576 + sexM + age + principal_component_1 + principal_component_2 + principal_component_3		Malignant neoplasm of uterus	neoplasms
986	rs1004828576	sex,age,principal_component_1,principal_component_2,principal_component_3	0.000928524	0.351476	1.00093	0.997892	logistic	163883	27	163856	0.999999	0.173618	0	`986` ~ `rs1004828576` + `sex` + `age` + `principal_component_1` + `principal_component_2` + `principal_component_3`	(Intercept) + rs1004828576 + sexM + age + principal_component_1 + principal_component_2 + principal_component_3		Toxic effect of carbon monoxide	injuries & poisonings
426.7	rs1004828576	sex,age,principal_component_1,principal_component_2,principal_component_3	-7.09651e-06	0.0207465	0.999993	0.999727	logistic	117115	9032	108083	0.999999	0.171643	0	`426.7` ~ `rs1004828576` + `sex` + `age` + `principal_component_1` + `principal_component_2` + `principal_component_3`	(Intercept) + rs1004828576 + sexM + age + principal_component_1 + principal_component_2 + principal_component_3		Abnormal electrocardiogram [ECG] [EKG]	circulatory system

### Sheet: rs940158763
phenotype	snp	covariates	beta	SE	OR	p	type	n_total	n_cases	n_controls	HWE_p	allele_freq	n_no_snp	formula	expanded_formula	note	description	group
317	rs940158763	sex,age,principal_component_1,principal_component_2,principal_component_3	0.0729684	0.01965	1.0757	0.000204488	logistic	133854	9783	124071	1	0.169704	0	`317` ~ `rs940158763` + `sex` + `age` + `principal_component_1` + `principal_component_2` + `principal_component_3`	(Intercept) + rs940158763 + sexM + age + principal_component_1 + principal_component_2 + principal_component_3		Alcohol-related disorders	mental disorders
362.2	rs940158763	sex,age,principal_component_1,principal_component_2,principal_component_3	-0.0972547	0.0267232	0.907325	0.000273345	logistic	143812	5875	137937	0.999999	0.170267	0	`362.2` ~ `rs940158763` + `sex` + `age` + `principal_component_1` + `principal_component_2` + `principal_component_3`	(Intercept) + rs940158763 + sexM + age + principal_component_1 + principal_component_2 + principal_component_3		Degeneration of macula and posterior pole of retina	sense organs
501	rs940158763	sex,age,principal_component_1,principal_component_2,principal_component_3	0.200561	0.0569679	1.22209	0.000430578	logistic	141713	964	140749	0.999999	0.169487	0	`501` ~ `rs940158763` + `sex` + `age` + `principal_component_1` + `principal_component_2` + `principal_component_3`	(Intercept) + rs940158763 + sexM + age + principal_component_1 + principal_component_2 + principal_component_3		Pneumonitis due to inhalation of food or vomitus	respiratory
598	rs940158763	sex,age,principal_component_1,principal_component_2,principal_component_3	-0.126512	0.0364744	0.881163	0.000523341	logistic	162186	2891	159295	1	0.170567	0	`598` ~ `rs940158763` + `sex` + `age` + `principal_component_1` + `principal_component_2` + `principal_component_3`	(Intercept) + rs940158763 + sexM + age + principal_component_1 + principal_component_2 + principal_component_3		Abnormal findings on examination of urine	genitourinary
317.1	rs940158763	sex,age,principal_component_1,principal_component_2,principal_component_3	0.0742467	0.0217232	1.07707	0.000631177	logistic	131952	7881	124071	1	0.169456	0	`317.1` ~ `rs940158763` + `sex` + `age` + `principal_component_1` + `principal_component_2` + `principal_component_3`	(Intercept) + rs940158763 + sexM + age + principal_component_1 + principal_component_2 + principal_component_3		Alcoholism	mental disorders
345.11	rs940158763	sex,age,principal_component_1,principal_component_2,principal_component_3	0.226452	0.0702049	1.25414	0.00125718	logistic	136664	620	136044	1	0.169723	0	`345.11` ~ `rs940158763` + `sex` + `age` + `principal_component_1` + `principal_component_2` + `principal_component_3`	(Intercept) + rs940158763 + sexM + age + principal_component_1 + principal_component_2 + principal_component_3		Generalized convulsive epilepsy	neurological
504	rs940158763	sex,age,principal_component_1,principal_component_2,principal_component_3	0.148611	0.0475094	1.16022	0.00175976	logistic	142181	1432	140749	0.999999	0.169527	0	`504` ~ `rs940158763` + `sex` + `age` + `principal_component_1` + `principal_component_2` + `principal_component_3`	(Intercept) + rs940158763 + sexM + age + principal_component_1 + principal_component_2 + principal_component_3		Other alveolar and parietoalveolar pneumonopathy	respiratory
857	rs940158763	sex,age,principal_component_1,principal_component_2,principal_component_3	0.250339	0.0804318	1.28446	0.00185549	logistic	156148	473	155675	1	0.170518	0	`857` ~ `rs940158763` + `sex` + `age` + `principal_component_1` + `principal_component_2` + `principal_component_3`	(Intercept) + rs940158763 + sexM + age + principal_component_1 + principal_component_2 + principal_component_3		Mechanical complication of unspecified genitourinary device, implant, and graft	injuries & poisonings
512.7	rs940158763	sex,age,principal_component_1,principal_component_2,principal_component_3	0.039157	0.0127332	1.03993	0.00210366	logistic	120785	30296	90489	0.999996	0.170435	0	`512.7` ~ `rs940158763` + `sex` + `age` + `principal_component_1` + `principal_component_2` + `principal_component_3`	(Intercept) + rs940158763 + sexM + age + principal_component_1 + principal_component_2 + principal_component_3		Shortness of breath	respiratory
509.1	rs940158763	sex,age,principal_component_1,principal_component_2,principal_component_3	0.076655	0.0255692	1.07967	0.00271807	logistic	146168	5419	140749	1	0.169757	0	`509.1` ~ `rs940158763` + `sex` + `age` + `principal_component_1` + `principal_component_2` + `principal_component_3`	(Intercept) + rs940158763 + sexM + age + principal_component_1 + principal_component_2 + principal_component_3		Respiratory failure	respiratory
362	rs940158763	sex,age,principal_component_1,principal_component_2,principal_component_3	-0.0584608	0.0199963	0.943215	0.00346033	logistic	148464	10527	137937	0.999999	0.170186	0	`362` ~ `rs940158763` + `sex` + `age` + `principal_component_1` + `principal_component_2` + `principal_component_3`	(Intercept) + rs940158763 + sexM + age + principal_component_1 + principal_component_2 + principal_component_3		Other retinal disorders	sense organs
509	rs940158763	sex,age,principal_component_1,principal_component_2,principal_component_3	0.0681254	0.0233077	1.0705	0.00346824	logistic	147373	6624	140749	1	0.169817	0	`509` ~ `rs940158763` + `sex` + `age` + `principal_component_1` + `principal_component_2` + `principal_component_3`	(Intercept) + rs940158763 + sexM + age + principal_component_1 + principal_component_2 + principal_component_3		Respiratory failure, insufficiency, arrest	respiratory
377	rs940158763	sex,age,principal_component_1,principal_component_2,principal_component_3	-0.0902686	0.0311896	0.913686	0.0038014	logistic	136702	4059	132643	0.999998	0.170082	0	`377` ~ `rs940158763` + `sex` + `age` + `principal_component_1` + `principal_component_2` + `principal_component_3`	(Intercept) + rs940158763 + sexM + age + principal_component_1 + principal_component_2 + principal_component_3		Disorders of optic nerve and visual pathways	sense organs
170.1	rs940158763	sex,age,principal_component_1,principal_component_2,principal_component_3	-0.368951	0.127521	0.691459	0.00381262	logistic	164377	279	164098	1	0.170632	0	`170.1` ~ `rs940158763` + `sex` + `age` + `principal_component_1` + `principal_component_2` + `principal_component_3`	(Intercept) + rs940158763 + sexM + age + principal_component_1 + principal_component_2 + principal_component_3		Bone cancer	neoplasms
721.2	rs940158763	sex,age,principal_component_1,principal_component_2,principal_component_3	-0.149607	0.0518434	0.861047	0.00390493	logistic	121690	1427	120263	1	0.16888	0	`721.2` ~ `rs940158763` + `sex` + `age` + `principal_component_1` + `principal_component_2` + `principal_component_3`	(Intercept) + rs940158763 + sexM + age + principal_component_1 + principal_component_2 + principal_component_3		Spondylosis with myelopathy	musculoskeletal
224.1	rs940158763	sex,age,principal_component_1,principal_component_2,principal_component_3	-0.146325	0.0511752	0.863877	0.00424589	logistic	161985	1441	160544	1	0.170652	0	`224.1` ~ `rs940158763` + `sex` + `age` + `principal_component_1` + `principal_component_2` + `principal_component_3`	(Intercept) + rs940158763 + sexM + age + principal_component_1 + principal_component_2 + principal_component_3		Benign neoplasm of eye, uveal	neoplasms
613.5	rs940158763	sex,age,principal_component_1,principal_component_2,principal_component_3	-0.0743886	0.0262203	0.928311	0.00455309	logistic	152029	5813	146216	1	0.170326	0	`613.5` ~ `rs940158763` + `sex` + `age` + `principal_component_1` + `principal_component_2` + `principal_component_3`	(Intercept) + rs940158763 + sexM + age + principal_component_1 + principal_component_2 + principal_component_3		Mastodynia	genitourinary
250.24	rs940158763	sex,age,principal_component_1,principal_component_2,principal_component_3	0.063313	0.0225584	1.06536	0.00500636	logistic	118456	7637	110819	0.999977	0.170722	0	`250.24` ~ `rs940158763` + `sex` + `age` + `principal_component_1` + `principal_component_2` + `principal_component_3`	(Intercept) + rs940158763 + sexM + age + principal_component_1 + principal_component_2 + principal_component_3		Type 2 diabetes with neurological manifestations	endocrine/metabolic
480	rs940158763	sex,age,principal_component_1,principal_component_2,principal_component_3	0.0496081	0.0176801	1.05086	0.00501811	logistic	143586	12123	131463	1	0.16923	0	`480` ~ `rs940158763` + `sex` + `age` + `principal_component_1` + `principal_component_2` + `principal_component_3`	(Intercept) + rs940158763 + sexM + age + principal_component_1 + principal_component_2 + principal_component_3		Pneumonia	respiratory
571.51	rs940158763	sex,age,principal_component_1,principal_component_2,principal_component_3	0.104494	0.0372648	1.11015	0.00504563	logistic	139368	2506	136862	0.999996	0.170724	0	`571.51` ~ `rs940158763` + `sex` + `age` + `principal_component_1` + `principal_component_2` + `principal_component_3`	(Intercept) + rs940158763 + sexM + age + principal_component_1 + principal_component_2 + principal_component_3		Cirrhosis of liver without mention of alcohol	digestive
315	rs940158763	sex,age,principal_component_1,principal_component_2,principal_component_3	0.13183	0.0470857	1.14091	0.00511372	logistic	156923	1474	155449	1	0.169953	0	`315` ~ `rs940158763` + `sex` + `age` + `principal_component_1` + `principal_component_2` + `principal_component_3`	(Intercept) + rs940158763 + sexM + age + principal_component_1 + principal_component_2 + principal_component_3		Develomental delays and disorders	mental disorders
389.2	rs940158763	sex,age,principal_component_1,principal_component_2,principal_component_3	0.145847	0.052538	1.15702	0.00550275	logistic	137759	1172	136587	1	0.169107	0	`389.2` ~ `rs940158763` + `sex` + `age` + `principal_component_1` + `principal_component_2` + `principal_component_3`	(Intercept) + rs940158763 + sexM + age + principal_component_1 + principal_component_2 + principal_component_3		Conductive hearing loss	sense organs
613.7	rs940158763	sex,age,principal_component_1,principal_component_2,principal_component_3	-0.103406	0.0376382	0.901761	0.00600761	logistic	148929	2713	146216	0.999999	0.170568	0	`613.7` ~ `rs940158763` + `sex` + `age` + `principal_component_1` + `principal_component_2` + `principal_component_3`	(Intercept) + rs940158763 + sexM + age + principal_component_1 + principal_component_2 + principal_component_3		Other signs and symptoms in breast	genitourinary
377.3	rs940158763	sex,age,principal_component_1,principal_component_2,principal_component_3	-0.114295	0.0419313	0.891995	0.00641537	logistic	134897	2254	132643	0.999996	0.170193	0	`377.3` ~ `rs940158763` + `sex` + `age` + `principal_component_1` + `principal_component_2` + `principal_component_3`	(Intercept) + rs940158763 + sexM + age + principal_component_1 + principal_component_2 + principal_component_3		Optic neuritis/neuropathy	sense organs
379	rs940158763	sex,age,principal_component_1,principal_component_2,principal_component_3	-0.0492224	0.0182778	0.951969	0.00708075	logistic	145273	12630	132643	0.999997	0.170052	0	`379` ~ `rs940158763` + `sex` + `age` + `principal_component_1` + `principal_component_2` + `principal_component_3`	(Intercept) + rs940158763 + sexM + age + principal_component_1 + principal_component_2 + principal_component_3		Other disorders of eye	sense organs
580.13	rs940158763	sex,age,principal_component_1,principal_component_2,principal_component_3	0.448776	0.171079	1.56639	0.00871045	logistic	128966	95	128871	0.999995	0.170394	0	`580.13` ~ `rs940158763` + `sex` + `age` + `principal_component_1` + `principal_component_2` + `principal_component_3`	(Intercept) + rs940158763 + sexM + age + principal_component_1 + principal_component_2 + principal_component_3		Acute glomerulonephritis, NOS	genitourinary
365.2	rs940158763	sex,age,principal_component_1,principal_component_2,principal_component_3	-0.140293	0.0541042	0.869103	0.00951372	logistic	140411	1361	139050	0.999999	0.170499	0	`365.2` ~ `rs940158763` + `sex` + `age` + `principal_component_1` + `principal_component_2` + `principal_component_3`	(Intercept) + rs940158763 + sexM + age + principal_component_1 + principal_component_2 + principal_component_3		Primary angle-closure glaucoma	sense organs
689	rs940158763	sex,age,principal_component_1,principal_component_2,principal_component_3	0.0454111	0.0175176	1.04646	0.00953335	logistic	155644	12216	143428	1	0.17017	0	`689` ~ `rs940158763` + `sex` + `age` + `principal_component_1` + `principal_component_2` + `principal_component_3`	(Intercept) + rs940158763 + sexM + age + principal_component_1 + principal_component_2 + principal_component_3		Disorder of skin and subcutaneous tissue NOS	dermatologic
90.3	rs940158763	sex,age,principal_component_1,principal_component_2,principal_component_3	-0.487337	0.188031	0.61426	0.00954792	logistic	161809	148	161661	1	0.170782	0	`090.3` ~ `rs940158763` + `sex` + `age` + `principal_component_1` + `principal_component_2` + `principal_component_3`	(Intercept) + rs940158763 + sexM + age + principal_component_1 + principal_component_2 + principal_component_3		Venereal diseases due to Chlamydia trachomatis	infectious diseases
743.12	rs940158763	sex,age,principal_component_1,principal_component_2,principal_component_3	-0.143661	0.0554362	0.866182	0.00955701	logistic	141486	1327	140159	0.999999	0.170208	0	`743.12` ~ `rs940158763` + `sex` + `age` + `principal_component_1` + `principal_component_2` + `principal_component_3`	(Intercept) + rs940158763 + sexM + age + principal_component_1 + principal_component_2 + principal_component_3		Senile osteoporosis	musculoskeletal
344	rs940158763	sex,age,principal_component_1,principal_component_2,principal_component_3	0.154799	0.0598741	1.16742	0.00972656	logistic	136944	900	136044	1	0.169715	0	`344` ~ `rs940158763` + `sex` + `age` + `principal_component_1` + `principal_component_2` + `principal_component_3`	(Intercept) + rs940158763 + sexM + age + principal_component_1 + principal_component_2 + principal_component_3		Other paralytic syndromes	neurological
378.1	rs940158763	sex,age,principal_component_1,principal_component_2,principal_component_3	-0.127716	0.0499798	0.880103	0.0106082	logistic	134165	1522	132643	0.999996	0.17035	0	`378.1` ~ `rs940158763` + `sex` + `age` + `principal_component_1` + `principal_component_2` + `principal_component_3`	(Intercept) + rs940158763 + sexM + age + principal_component_1 + principal_component_2 + principal_component_3		Strabismus (not specified as paralytic)	sense organs
379.2	rs940158763	sex,age,principal_component_1,principal_component_2,principal_component_3	-0.0512481	0.0201168	0.950043	0.0108488	logistic	142958	10315	132643	0.999997	0.170088	0	`379.2` ~ `rs940158763` + `sex` + `age` + `principal_component_1` + `principal_component_2` + `principal_component_3`	(Intercept) + rs940158763 + sexM + age + principal_component_1 + principal_component_2 + principal_component_3		Disorders of vitreous body	sense organs
375	rs940158763	sex,age,principal_component_1,principal_component_2,principal_component_3	-0.175874	0.0691282	0.838724	0.0109539	logistic	133477	834	132643	0.999997	0.170344	0	`375` ~ `rs940158763` + `sex` + `age` + `principal_component_1` + `principal_component_2` + `principal_component_3`	(Intercept) + rs940158763 + sexM + age + principal_component_1 + principal_component_2 + principal_component_3		Disorders of lacrimal system	sense organs
198.4	rs940158763	sex,age,principal_component_1,principal_component_2,principal_component_3	0.168046	0.0663651	1.18299	0.0113367	logistic	149183	715	148468	1	0.170003	0	`198.4` ~ `rs940158763` + `sex` + `age` + `principal_component_1` + `principal_component_2` + `principal_component_3`	(Intercept) + rs940158763 + sexM + age + principal_component_1 + principal_component_2 + principal_component_3		Secondary malignant neoplasm of liver	neoplasms
276.12	rs940158763	sex,age,principal_component_1,principal_component_2,principal_component_3	0.062995	0.0250045	1.06502	0.0117572	logistic	135503	5821	129682	0.999999	0.170531	0	`276.12` ~ `rs940158763` + `sex` + `age` + `principal_component_1` + `principal_component_2` + `principal_component_3`	(Intercept) + rs940158763 + sexM + age + principal_component_1 + principal_component_2 + principal_component_3		Hyposmolality and/or hyponatremia	endocrine/metabolic
199.4	rs940158763	sex,age,principal_component_1,principal_component_2,principal_component_3	0.327008	0.131173	1.38681	0.0126685	logistic	148633	165	148468	1	0.169919	0	`199.4` ~ `rs940158763` + `sex` + `age` + `principal_component_1` + `principal_component_2` + `principal_component_3`	(Intercept) + rs940158763 + sexM + age + principal_component_1 + principal_component_2 + principal_component_3		Neurofibromatosis	neoplasms
290.2	rs940158763	sex,age,principal_component_1,principal_component_2,principal_component_3	0.169028	0.0678752	1.18415	0.0127646	logistic	138623	688	137935	0.999995	0.169456	0	`290.2` ~ `rs940158763` + `sex` + `age` + `principal_component_1` + `principal_component_2` + `principal_component_3`	(Intercept) + rs940158763 + sexM + age + principal_component_1 + principal_component_2 + principal_component_3		Delirium due to conditions classified elsewhere	mental disorders
224	rs940158763	sex,age,principal_component_1,principal_component_2,principal_component_3	-0.119932	0.048203	0.886981	0.0128445	logistic	162159	1615	160544	1	0.170657	0	`224` ~ `rs940158763` + `sex` + `age` + `principal_component_1` + `principal_component_2` + `principal_component_3`	(Intercept) + rs940158763 + sexM + age + principal_component_1 + principal_component_2 + principal_component_3		Benign neoplasm of eye	neoplasms
218.1	rs940158763	sex,age,principal_component_1,principal_component_2,principal_component_3	-0.060006	0.0242212	0.941759	0.0132337	logistic	148224	6983	141241	1	0.170171	0	`218.1` ~ `rs940158763` + `sex` + `age` + `principal_component_1` + `principal_component_2` + `principal_component_3`	(Intercept) + rs940158763 + sexM + age + principal_component_1 + principal_component_2 + principal_component_3		Uterine leiomyoma	neoplasms
327.4	rs940158763	sex,age,principal_component_1,principal_component_2,principal_component_3	0.0376092	0.0152703	1.03833	0.013782	logistic	131503	17288	114215	0.999998	0.169388	0	`327.4` ~ `rs940158763` + `sex` + `age` + `principal_component_1` + `principal_component_2` + `principal_component_3`	(Intercept) + rs940158763 + sexM + age + principal_component_1 + principal_component_2 + principal_component_3		Insomnia	neurological
362.26	rs940158763	sex,age,principal_component_1,principal_component_2,principal_component_3	-0.0935566	0.0380897	0.910686	0.0140407	logistic	140656	2719	137937	0.999997	0.17048	0	`362.26` ~ `rs940158763` + `sex` + `age` + `principal_component_1` + `principal_component_2` + `principal_component_3`	(Intercept) + rs940158763 + sexM + age + principal_component_1 + principal_component_2 + principal_component_3		Macular puckering of retina	sense organs
586.2	rs940158763	sex,age,principal_component_1,principal_component_2,principal_component_3	-0.0726087	0.0296971	0.929965	0.014486	logistic	133239	4368	128871	0.999995	0.170228	0	`586.2` ~ `rs940158763` + `sex` + `age` + `principal_component_1` + `principal_component_2` + `principal_component_3`	(Intercept) + rs940158763 + sexM + age + principal_component_1 + principal_component_2 + principal_component_3		Cyst of kidney, acquired	genitourinary
303.1	rs940158763	sex,age,principal_component_1,principal_component_2,principal_component_3	0.287564	0.117763	1.33318	0.0146111	logistic	87913	207	87706	0.999999	0.166477	0	`303.1` ~ `rs940158763` + `sex` + `age` + `principal_component_1` + `principal_component_2` + `principal_component_3`	(Intercept) + rs940158763 + sexM + age + principal_component_1 + principal_component_2 + principal_component_3		Dissociative disorder	mental disorders
743.9	rs940158763	sex,age,principal_component_1,principal_component_2,principal_component_3	-0.0504671	0.0206779	0.950785	0.0146614	logistic	150454	10295	140159	0.999998	0.17056	0	`743.9` ~ `rs940158763` + `sex` + `age` + `principal_component_1` + `principal_component_2` + `principal_component_3`	(Intercept) + rs940158763 + sexM + age + principal_component_1 + principal_component_2 + principal_component_3		Osteopenia or other disorder of bone and cartilage	musculoskeletal
218	rs940158763	sex,age,principal_component_1,principal_component_2,principal_component_3	-0.0583741	0.023997	0.943297	0.0149923	logistic	148347	7106	141241	1	0.170185	0	`218` ~ `rs940158763` + `sex` + `age` + `principal_component_1` + `principal_component_2` + `principal_component_3`	(Intercept) + rs940158763 + sexM + age + principal_component_1 + principal_component_2 + principal_component_3		Benign neoplasm of uterus	neoplasms
362.27	rs940158763	sex,age,principal_component_1,principal_component_2,principal_component_3	-0.12346	0.0508517	0.883857	0.0151887	logistic	139456	1519	137937	0.999998	0.170513	0	`362.27` ~ `rs940158763` + `sex` + `age` + `principal_component_1` + `principal_component_2` + `principal_component_3`	(Intercept) + rs940158763 + sexM + age + principal_component_1 + principal_component_2 + principal_component_3		Drusen (degenerative) of retina	sense organs
792	rs940158763	sex,age,principal_component_1,principal_component_2,principal_component_3	-0.0584117	0.0241365	0.943262	0.0155183	logistic	146415	6854	139561	1	0.170642	0	`792` ~ `rs940158763` + `sex` + `age` + `principal_component_1` + `principal_component_2` + `principal_component_3`	(Intercept) + rs940158763 + sexM + age + principal_component_1 + principal_component_2 + principal_component_3		Abnormal Papanicolaou smear of cervix and cervical HPV	genitourinary
170	rs940158763	sex,age,principal_component_1,principal_component_2,principal_component_3	-0.178138	0.0737346	0.836827	0.015695	logistic	164826	728	164098	1	0.170616	0	`170` ~ `rs940158763` + `sex` + `age` + `principal_component_1` + `principal_component_2` + `principal_component_3`	(Intercept) + rs940158763 + sexM + age + principal_component_1 + principal_component_2 + principal_component_3		Cancer of bone and connective tissue	neoplasms
619.3	rs940158763	sex,age,principal_component_1,principal_component_2,principal_component_3	-0.120066	0.0500459	0.886862	0.0164344	logistic	144068	1556	142512	0.999999	0.170784	0	`619.3` ~ `rs940158763` + `sex` + `age` + `principal_component_1` + `principal_component_2` + `principal_component_3`	(Intercept) + rs940158763 + sexM + age + principal_component_1 + principal_component_2 + principal_component_3		Noninflammatory disorders of cervix	genitourinary
300.8	rs940158763	sex,age,principal_component_1,principal_component_2,principal_component_3	0.118905	0.0499134	1.12626	0.0172084	logistic	89034	1328	87706	0.999999	0.166712	0	`300.8` ~ `rs940158763` + `sex` + `age` + `principal_component_1` + `principal_component_2` + `principal_component_3`	(Intercept) + rs940158763 + sexM + age + principal_component_1 + principal_component_2 + principal_component_3		Acute reaction to stress	mental disorders
278.1	rs940158763	sex,age,principal_component_1,principal_component_2,principal_component_3	0.0265156	0.0111465	1.02687	0.0173681	logistic	154598	38254	116344	1	0.170675	0	`278.1` ~ `rs940158763` + `sex` + `age` + `principal_component_1` + `principal_component_2` + `principal_component_3`	(Intercept) + rs940158763 + sexM + age + principal_component_1 + principal_component_2 + principal_component_3		Obesity	endocrine/metabolic
292.6	rs940158763	sex,age,principal_component_1,principal_component_2,principal_component_3	0.138642	0.0584098	1.14871	0.017615	logistic	138901	966	137935	0.999996	0.169452	0	`292.6` ~ `rs940158763` + `sex` + `age` + `principal_component_1` + `principal_component_2` + `principal_component_3`	(Intercept) + rs940158763 + sexM + age + principal_component_1 + principal_component_2 + principal_component_3		Hallucinations	mental disorders
281.13	rs940158763	sex,age,principal_component_1,principal_component_2,principal_component_3	-0.50527	0.213092	0.603343	0.0177334	logistic	118884	108	118776	0.999994	0.169985	0	`281.13` ~ `rs940158763` + `sex` + `age` + `principal_component_1` + `principal_component_2` + `principal_component_3`	(Intercept) + rs940158763 + sexM + age + principal_component_1 + principal_component_2 + principal_component_3		Folate-deficiency anemia	hematopoietic
605	rs940158763	sex,age,principal_component_1,principal_component_2,principal_component_3	0.0552672	0.0234224	1.05682	0.0182954	logistic	148825	8554	140271	1	0.170076	0	`605` ~ `rs940158763` + `sex` + `age` + `principal_component_1` + `principal_component_2` + `principal_component_3`	(Intercept) + rs940158763 + sexM + age + principal_component_1 + principal_component_2 + principal_component_3		Erectile dysfunction [ED]	genitourinary
278	rs940158763	sex,age,principal_component_1,principal_component_2,principal_component_3	0.0261146	0.0111031	1.02646	0.0186724	logistic	155012	38668	116344	1	0.170684	0	`278` ~ `rs940158763` + `sex` + `age` + `principal_component_1` + `principal_component_2` + `principal_component_3`	(Intercept) + rs940158763 + sexM + age + principal_component_1 + principal_component_2 + principal_component_3		Overweight, obesity and other hyperalimentation	endocrine/metabolic
743	rs940158763	sex,age,principal_component_1,principal_component_2,principal_component_3	-0.0378782	0.0162182	0.96283	0.0195152	logistic	159050	18891	140159	1	0.170798	0	`743` ~ `rs940158763` + `sex` + `age` + `principal_component_1` + `principal_component_2` + `principal_component_3`	(Intercept) + rs940158763 + sexM + age + principal_component_1 + principal_component_2 + principal_component_3		Osteoporosis, osteopenia and pathological fracture	musculoskeletal
497	rs940158763	sex,age,principal_component_1,principal_component_2,principal_component_3	0.0520734	0.0223029	1.05345	0.0195523	logistic	125528	7182	118346	1	0.168966	0	`497` ~ `rs940158763` + `sex` + `age` + `principal_component_1` + `principal_component_2` + `principal_component_3`	(Intercept) + rs940158763 + sexM + age + principal_component_1 + principal_component_2 + principal_component_3		Bronchitis	respiratory
117.2	rs940158763	sex,age,principal_component_1,principal_component_2,principal_component_3	0.326981	0.14026	1.38678	0.0197404	logistic	132015	159	131856	0.999999	0.169761	0	`117.2` ~ `rs940158763` + `sex` + `age` + `principal_component_1` + `principal_component_2` + `principal_component_3`	(Intercept) + rs940158763 + sexM + age + principal_component_1 + principal_component_2 + principal_component_3		Coccidioidomycosis	infectious diseases
428	rs940158763	sex,age,principal_component_1,principal_component_2,principal_component_3	0.0443045	0.0191742	1.0453	0.0208534	logistic	150859	10618	140241	0.999999	0.170255	0	`428` ~ `rs940158763` + `sex` + `age` + `principal_component_1` + `principal_component_2` + `principal_component_3`	(Intercept) + rs940158763 + sexM + age + principal_component_1 + principal_component_2 + principal_component_3		Congestive heart failure; nonhypertensive	circulatory system
720.1	rs940158763	sex,age,principal_component_1,principal_component_2,principal_component_3	-0.0624805	0.0270518	0.939431	0.0209067	logistic	125579	5316	120263	1	0.169101	0	`720.1` ~ `rs940158763` + `sex` + `age` + `principal_component_1` + `principal_component_2` + `principal_component_3`	(Intercept) + rs940158763 + sexM + age + principal_component_1 + principal_component_2 + principal_component_3		Spinal stenosis of lumbar region	musculoskeletal
318	rs940158763	sex,age,principal_component_1,principal_component_2,principal_component_3	0.0328524	0.014239	1.0334	0.0210426	logistic	144609	20538	124071	0.999999	0.17019	0	`318` ~ `rs940158763` + `sex` + `age` + `principal_component_1` + `principal_component_2` + `principal_component_3`	(Intercept) + rs940158763 + sexM + age + principal_component_1 + principal_component_2 + principal_component_3		Tobacco use disorder	mental disorders
372	rs940158763	sex,age,principal_component_1,principal_component_2,principal_component_3	-0.0893058	0.0387265	0.914566	0.021107	logistic	134901	2737	132164	1	0.16975	0	`372` ~ `rs940158763` + `sex` + `age` + `principal_component_1` + `principal_component_2` + `principal_component_3`	(Intercept) + rs940158763 + sexM + age + principal_component_1 + principal_component_2 + principal_component_3		Disorders of conjunctiva	sense organs
503	rs940158763	sex,age,principal_component_1,principal_component_2,principal_component_3	0.105591	0.0461337	1.11137	0.0220913	logistic	142331	1582	140749	0.999999	0.169447	0	`503` ~ `rs940158763` + `sex` + `age` + `principal_component_1` + `principal_component_2` + `principal_component_3`	(Intercept) + rs940158763 + sexM + age + principal_component_1 + principal_component_2 + principal_component_3		Pulmonary congestion and hypostasis	respiratory
364	rs940158763	sex,age,principal_component_1,principal_component_2,principal_component_3	-0.0887065	0.0389803	0.915114	0.0228656	logistic	141537	2487	139050	0.999997	0.170553	0	`364` ~ `rs940158763` + `sex` + `age` + `principal_component_1` + `principal_component_2` + `principal_component_3`	(Intercept) + rs940158763 + sexM + age + principal_component_1 + principal_component_2 + principal_component_3		Corneal opacity and other disorders of cornea	sense organs
962.2	rs940158763	sex,age,principal_component_1,principal_component_2,principal_component_3	0.559918	0.247462	1.75053	0.0236577	logistic	160759	41	160718	1	0.170426	0	`962.2` ~ `rs940158763` + `sex` + `age` + `principal_component_1` + `principal_component_2` + `principal_component_3`	(Intercept) + rs940158763 + sexM + age + principal_component_1 + principal_component_2 + principal_component_3		Insulins and antidiabetic agents causing adverse effects in therapeutic use	injuries & poisonings
530.14	rs940158763	sex,age,principal_component_1,principal_component_2,principal_component_3	-0.0686619	0.0304745	0.933642	0.0242534	logistic	110286	4083	106203	1	0.168149	0	`530.14` ~ `rs940158763` + `sex` + `age` + `principal_component_1` + `principal_component_2` + `principal_component_3`	(Intercept) + rs940158763 + sexM + age + principal_component_1 + principal_component_2 + principal_component_3		Reflux esophagitis	digestive
259.4	rs940158763	sex,age,principal_component_1,principal_component_2,principal_component_3	0.722547	0.321203	2.05967	0.0244804	logistic	145655	23	145632	1	0.170183	0	`259.4` ~ `rs940158763` + `sex` + `age` + `principal_component_1` + `principal_component_2` + `principal_component_3`	(Intercept) + rs940158763 + sexM + age + principal_component_1 + principal_component_2 + principal_component_3		Precocious sexual development and puberty NEC	endocrine/metabolic
297.1	rs940158763	sex,age,principal_component_1,principal_component_2,principal_component_3	0.0698112	0.0310614	1.07231	0.0246066	logistic	91392	3686	87706	0.999999	0.167072	0	`297.1` ~ `rs940158763` + `sex` + `age` + `principal_component_1` + `principal_component_2` + `principal_component_3`	(Intercept) + rs940158763 + sexM + age + principal_component_1 + principal_component_2 + principal_component_3		Suicidal ideation	mental disorders
287	rs940158763	sex,age,principal_component_1,principal_component_2,principal_component_3	-0.0567345	0.0252697	0.944845	0.0247579	logistic	154384	5976	148408	1	0.170154	0	`287` ~ `rs940158763` + `sex` + `age` + `principal_component_1` + `principal_component_2` + `principal_component_3`	(Intercept) + rs940158763 + sexM + age + principal_component_1 + principal_component_2 + principal_component_3		Purpura and other hemorrhagic conditions	hematopoietic
260.1	rs940158763	sex,age,principal_component_1,principal_component_2,principal_component_3	-0.272965	0.121674	0.761119	0.0248702	logistic	121078	288	120790	0.999995	0.169824	0	`260.1` ~ `rs940158763` + `sex` + `age` + `principal_component_1` + `principal_component_2` + `principal_component_3`	(Intercept) + rs940158763 + sexM + age + principal_component_1 + principal_component_2 + principal_component_3		Cachexia	endocrine/metabolic
792.1	rs940158763	sex,age,principal_component_1,principal_component_2,principal_component_3	-0.0677615	0.0302703	0.934483	0.0251853	logistic	143878	4317	139561	1	0.170655	0	`792.1` ~ `rs940158763` + `sex` + `age` + `principal_component_1` + `principal_component_2` + `principal_component_3`	(Intercept) + rs940158763 + sexM + age + principal_component_1 + principal_component_2 + principal_component_3		Papanicolaou smear of cervix or vagina with atypical squamous cells	genitourinary
803.3	rs940158763	sex,age,principal_component_1,principal_component_2,principal_component_3	-0.154706	0.0691496	0.856667	0.0252687	logistic	141245	800	140445	1	0.169149	0	`803.3` ~ `rs940158763` + `sex` + `age` + `principal_component_1` + `principal_component_2` + `principal_component_3`	(Intercept) + rs940158763 + sexM + age + principal_component_1 + principal_component_2 + principal_component_3		Fracture of clavicle or scapula	injuries & poisonings
964	rs940158763	sex,age,principal_component_1,principal_component_2,principal_component_3	0.348677	0.156135	1.41719	0.0255373	logistic	160833	115	160718	1	0.170444	0	`964` ~ `rs940158763` + `sex` + `age` + `principal_component_1` + `principal_component_2` + `principal_component_3`	(Intercept) + rs940158763 + sexM + age + principal_component_1 + principal_component_2 + principal_component_3		Poisoning by agents primarily affecting blood constituents	injuries & poisonings
795	rs940158763	sex,age,principal_component_1,principal_component_2,principal_component_3	0.130564	0.0585274	1.13947	0.025693	logistic	163598	1001	162597	1	0.170638	0	`795` ~ `rs940158763` + `sex` + `age` + `principal_component_1` + `principal_component_2` + `principal_component_3`	(Intercept) + rs940158763 + sexM + age + principal_component_1 + principal_component_2 + principal_component_3		Other and nonspecific abnormal cytological, histological and immunological findings	symptoms
297	rs940158763	sex,age,principal_component_1,principal_component_2,principal_component_3	0.0611979	0.0274418	1.06311	0.0257412	logistic	92489	4783	87706	0.999998	0.167198	0	`297` ~ `rs940158763` + `sex` + `age` + `principal_component_1` + `principal_component_2` + `principal_component_3`	(Intercept) + rs940158763 + sexM + age + principal_component_1 + principal_component_2 + principal_component_3		Suicidal ideation or attempt	mental disorders
713	rs940158763	sex,age,principal_component_1,principal_component_2,principal_component_3	0.163307	0.0736662	1.1774	0.0266332	logistic	139560	591	138969	0.999997	0.169995	0	`713` ~ `rs940158763` + `sex` + `age` + `principal_component_1` + `principal_component_2` + `principal_component_3`	(Intercept) + rs940158763 + sexM + age + principal_component_1 + principal_component_2 + principal_component_3		Arthropathy associated with other disorders classified elsewhere	musculoskeletal
272.11	rs940158763	sex,age,principal_component_1,principal_component_2,principal_component_3	-0.0350759	0.0158929	0.965532	0.0273127	logistic	115385	22613	92772	0.999983	0.16851	0	`272.11` ~ `rs940158763` + `sex` + `age` + `principal_component_1` + `principal_component_2` + `principal_component_3`	(Intercept) + rs940158763 + sexM + age + principal_component_1 + principal_component_2 + principal_component_3		Hypercholesterolemia	endocrine/metabolic
286.81	rs940158763	sex,age,principal_component_1,principal_component_2,principal_component_3	0.0973329	0.0441307	1.10223	0.0274147	logistic	150082	1674	148408	1	0.17056	0	`286.81` ~ `rs940158763` + `sex` + `age` + `principal_component_1` + `principal_component_2` + `principal_component_3`	(Intercept) + rs940158763 + sexM + age + principal_component_1 + principal_component_2 + principal_component_3		Primary hypercoagulable state	hematopoietic
962	rs940158763	sex,age,principal_component_1,principal_component_2,principal_component_3	0.424658	0.192722	1.52907	0.0275615	logistic	160792	74	160718	1	0.170431	0	`962` ~ `rs940158763` + `sex` + `age` + `principal_component_1` + `principal_component_2` + `principal_component_3`	(Intercept) + rs940158763 + sexM + age + principal_component_1 + principal_component_2 + principal_component_3		Poisoning by hormones and synthetic substitutes	injuries & poisonings
504.1	rs940158763	sex,age,principal_component_1,principal_component_2,principal_component_3	0.185226	0.0843995	1.20349	0.0281897	logistic	141181	432	140749	0.999999	0.169357	0	`504.1` ~ `rs940158763` + `sex` + `age` + `principal_component_1` + `principal_component_2` + `principal_component_3`	(Intercept) + rs940158763 + sexM + age + principal_component_1 + principal_component_2 + principal_component_3		Idiopathic fibrosing alveolitis	respiratory
818	rs940158763	sex,age,principal_component_1,principal_component_2,principal_component_3	0.240596	0.111661	1.27201	0.0311854	logistic	161098	243	160855	0.999999	0.170309	0	`818` ~ `rs940158763` + `sex` + `age` + `principal_component_1` + `principal_component_2` + `principal_component_3`	(Intercept) + rs940158763 + sexM + age + principal_component_1 + principal_component_2 + principal_component_3		Intracranial hemorrhage (injury)	injuries & poisonings
509.8	rs940158763	sex,age,principal_component_1,principal_component_2,principal_component_3	0.0931149	0.0432443	1.09759	0.0313008	logistic	142537	1788	140749	0.999999	0.169489	0	`509.8` ~ `rs940158763` + `sex` + `age` + `principal_component_1` + `principal_component_2` + `principal_component_3`	(Intercept) + rs940158763 + sexM + age + principal_component_1 + principal_component_2 + principal_component_3		Dependence on respirator [Ventilator] or supplemental oxygen	respiratory
428.1	rs940158763	sex,age,principal_component_1,principal_component_2,principal_component_3	0.0511237	0.0237885	1.05245	0.0316273	logistic	146798	6557	140241	0.999999	0.170016	0	`428.1` ~ `rs940158763` + `sex` + `age` + `principal_component_1` + `principal_component_2` + `principal_component_3`	(Intercept) + rs940158763 + sexM + age + principal_component_1 + principal_component_2 + principal_component_3		Congestive heart failure (CHF) NOS	circulatory system
715.1	rs940158763	sex,age,principal_component_1,principal_component_2,principal_component_3	-0.0939141	0.0440415	0.910361	0.0329741	logistic	139738	1910	137828	0.999999	0.16951	0	`715.1` ~ `rs940158763` + `sex` + `age` + `principal_component_1` + `principal_component_2` + `principal_component_3`	(Intercept) + rs940158763 + sexM + age + principal_component_1 + principal_component_2 + principal_component_3		Sacroiliitis NEC	musculoskeletal
250.2	rs940158763	sex,age,principal_component_1,principal_component_2,principal_component_3	0.0274516	0.0129187	1.02783	0.0335914	logistic	141006	30187	110819	0.999997	0.170103	0	`250.2` ~ `rs940158763` + `sex` + `age` + `principal_component_1` + `principal_component_2` + `principal_component_3`	(Intercept) + rs940158763 + sexM + age + principal_component_1 + principal_component_2 + principal_component_3		Type 2 diabetes	endocrine/metabolic
250.22	rs940158763	sex,age,principal_component_1,principal_component_2,principal_component_3	0.0520347	0.0245634	1.05341	0.0341424	logistic	117448	6629	110819	0.999993	0.170339	0	`250.22` ~ `rs940158763` + `sex` + `age` + `principal_component_1` + `principal_component_2` + `principal_component_3`	(Intercept) + rs940158763 + sexM + age + principal_component_1 + principal_component_2 + principal_component_3		Type 2 diabetes with renal manifestations	endocrine/metabolic
721.1	rs940158763	sex,age,principal_component_1,principal_component_2,principal_component_3	-0.0318013	0.0150718	0.968699	0.0348597	logistic	139529	19266	120263	1	0.169631	0	`721.1` ~ `rs940158763` + `sex` + `age` + `principal_component_1` + `principal_component_2` + `principal_component_3`	(Intercept) + rs940158763 + sexM + age + principal_component_1 + principal_component_2 + principal_component_3		Spondylosis without myelopathy	musculoskeletal
250.6	rs940158763	sex,age,principal_component_1,principal_component_2,principal_component_3	0.0586591	0.0278502	1.06041	0.0351839	logistic	115597	4778	110819	0.999994	0.170567	0	`250.6` ~ `rs940158763` + `sex` + `age` + `principal_component_1` + `principal_component_2` + `principal_component_3`	(Intercept) + rs940158763 + sexM + age + principal_component_1 + principal_component_2 + principal_component_3		Polyneuropathy in diabetes	endocrine/metabolic
132.1	rs940158763	sex,age,principal_component_1,principal_component_2,principal_component_3	-0.393266	0.18676	0.674849	0.0352278	logistic	157239	131	157108	1	0.170174	0	`132.1` ~ `rs940158763` + `sex` + `age` + `principal_component_1` + `principal_component_2` + `principal_component_3`	(Intercept) + rs940158763 + sexM + age + principal_component_1 + principal_component_2 + principal_component_3		Pediculosis and phthirus infestation	infectious diseases
256	rs940158763	sex,age,principal_component_1,principal_component_2,principal_component_3	-0.0874376	0.0416104	0.916276	0.0356113	logistic	147892	2260	145632	1	0.169996	0	`256` ~ `rs940158763` + `sex` + `age` + `principal_component_1` + `principal_component_2` + `principal_component_3`	(Intercept) + rs940158763 + sexM + age + principal_component_1 + principal_component_2 + principal_component_3		Ovarian dysfunction	endocrine/metabolic
614.1	rs940158763	sex,age,principal_component_1,principal_component_2,principal_component_3	-0.201701	0.0960536	0.81734	0.0357398	logistic	144762	435	144327	1	0.170552	0	`614.1` ~ `rs940158763` + `sex` + `age` + `principal_component_1` + `principal_component_2` + `principal_component_3`	(Intercept) + rs940158763 + sexM + age + principal_component_1 + principal_component_2 + principal_component_3		Pelvic peritoneal adhesions, female (postoperative) (postinfection)	genitourinary
425.11	rs940158763	sex,age,principal_component_1,principal_component_2,principal_component_3	0.22252	0.106023	1.24922	0.035835	logistic	155050	268	154782	0.999999	0.170174	0	`425.11` ~ `rs940158763` + `sex` + `age` + `principal_component_1` + `principal_component_2` + `principal_component_3`	(Intercept) + rs940158763 + sexM + age + principal_component_1 + principal_component_2 + principal_component_3		Hypertrophic obstructive cardiomyopathy	circulatory system
296.22	rs940158763	sex,age,principal_component_1,principal_component_2,principal_component_3	0.0259783	0.012469	1.02632	0.0372122	logistic	118504	30798	87706	0.999998	0.169412	0	`296.22` ~ `rs940158763` + `sex` + `age` + `principal_component_1` + `principal_component_2` + `principal_component_3`	(Intercept) + rs940158763 + sexM + age + principal_component_1 + principal_component_2 + principal_component_3		Major depressive disorder	mental disorders
727.5	rs940158763	sex,age,principal_component_1,principal_component_2,principal_component_3	0.082968	0.0398416	1.08651	0.0373015	logistic	106284	2110	104174	1	0.167509	0	`727.5` ~ `rs940158763` + `sex` + `age` + `principal_component_1` + `principal_component_2` + `principal_component_3`	(Intercept) + rs940158763 + sexM + age + principal_component_1 + principal_component_2 + principal_component_3		Rupture of synovium	musculoskeletal
286.8	rs940158763	sex,age,principal_component_1,principal_component_2,principal_component_3	0.0897804	0.0431543	1.09393	0.0374843	logistic	150168	1760	148408	1	0.170559	0	`286.8` ~ `rs940158763` + `sex` + `age` + `principal_component_1` + `principal_component_2` + `principal_component_3`	(Intercept) + rs940158763 + sexM + age + principal_component_1 + principal_component_2 + principal_component_3		Hypercoagulable state	hematopoietic
603.1	rs940158763	sex,age,principal_component_1,principal_component_2,principal_component_3	0.13194	0.064006	1.14104	0.0392671	logistic	141089	818	140271	1	0.169418	0	`603.1` ~ `rs940158763` + `sex` + `age` + `principal_component_1` + `principal_component_2` + `principal_component_3`	(Intercept) + rs940158763 + sexM + age + principal_component_1 + principal_component_2 + principal_component_3		Hydrocele	genitourinary
426.4	rs940158763	sex,age,principal_component_1,principal_component_2,principal_component_3	-0.338163	0.164162	0.713079	0.0394046	logistic	108170	161	108009	1	0.167653	0	`426.4` ~ `rs940158763` + `sex` + `age` + `principal_component_1` + `principal_component_2` + `principal_component_3`	(Intercept) + rs940158763 + sexM + age + principal_component_1 + principal_component_2 + principal_component_3		Anomalous atrioventricular excitation	circulatory system
644	rs940158763	sex,age,principal_component_1,principal_component_2,principal_component_3	-0.073752	0.0359042	0.928902	0.0399631	logistic	164449	3378	161071	1	0.170694	0	`644` ~ `rs940158763` + `sex` + `age` + `principal_component_1` + `principal_component_2` + `principal_component_3`	(Intercept) + rs940158763 + sexM + age + principal_component_1 + principal_component_2 + principal_component_3		Anemia during pregnancy	pregnancy complications
526.5	rs940158763	sex,age,principal_component_1,principal_component_2,principal_component_3	0.193586	0.0943851	1.21359	0.0402652	logistic	142946	343	142603	1	0.170928	0	`526.5` ~ `rs940158763` + `sex` + `age` + `principal_component_1` + `principal_component_2` + `principal_component_3`	(Intercept) + rs940158763 + sexM + age + principal_component_1 + principal_component_2 + principal_component_3		Inflammatory conditions of jaw	digestive
655	rs940158763	sex,age,principal_component_1,principal_component_2,principal_component_3	-0.0522632	0.0254832	0.949079	0.0402781	logistic	163602	6923	156679	1	0.170805	0	`655` ~ `rs940158763` + `sex` + `age` + `principal_component_1` + `principal_component_2` + `principal_component_3`	(Intercept) + rs940158763 + sexM + age + principal_component_1 + principal_component_2 + principal_component_3		Known or suspected fetal abnormality affecting management of mother	pregnancy complications
286.13	rs940158763	sex,age,principal_component_1,principal_component_2,principal_component_3	0.3771	0.184828	1.45805	0.0413236	logistic	148489	81	148408	1	0.170339	0	`286.13` ~ `rs940158763` + `sex` + `age` + `principal_component_1` + `principal_component_2` + `principal_component_3`	(Intercept) + rs940158763 + sexM + age + principal_component_1 + principal_component_2 + principal_component_3		Congenital factor VIII disorder	hematopoietic
736.4	rs940158763	sex,age,principal_component_1,principal_component_2,principal_component_3	-0.19628	0.0967229	0.821782	0.0424271	logistic	136602	416	136186	1	0.169405	0	`736.4` ~ `rs940158763` + `sex` + `age` + `principal_component_1` + `principal_component_2` + `principal_component_3`	(Intercept) + rs940158763 + sexM + age + principal_component_1 + principal_component_2 + principal_component_3		Genu valgum or varum (acquired)	musculoskeletal
743.11	rs940158763	sex,age,principal_component_1,principal_component_2,principal_component_3	-0.0420402	0.0207496	0.958831	0.0427574	logistic	151291	11132	140159	1	0.170588	0	`743.11` ~ `rs940158763` + `sex` + `age` + `principal_component_1` + `principal_component_2` + `principal_component_3`	(Intercept) + rs940158763 + sexM + age + principal_component_1 + principal_component_2 + principal_component_3		Osteoporosis NOS	musculoskeletal
721	rs940158763	sex,age,principal_component_1,principal_component_2,principal_component_3	-0.0297982	0.0147495	0.970641	0.0433536	logistic	140543	20280	120263	1	0.169692	0	`721` ~ `rs940158763` + `sex` + `age` + `principal_component_1` + `principal_component_2` + `principal_component_3`	(Intercept) + rs940158763 + sexM + age + principal_component_1 + principal_component_2 + principal_component_3		Spondylosis and allied disorders	musculoskeletal
300.9	rs940158763	sex,age,principal_component_1,principal_component_2,principal_component_3	0.0470604	0.0232945	1.04819	0.0433589	logistic	94490	6784	87706	0.999999	0.167446	0	`300.9` ~ `rs940158763` + `sex` + `age` + `principal_component_1` + `principal_component_2` + `principal_component_3`	(Intercept) + rs940158763 + sexM + age + principal_component_1 + principal_component_2 + principal_component_3		Posttraumatic stress disorder	mental disorders
375.1	rs940158763	sex,age,principal_component_1,principal_component_2,principal_component_3	-0.0393521	0.01957	0.961412	0.0443431	logistic	143461	10818	132643	0.999997	0.170057	0	`375.1` ~ `rs940158763` + `sex` + `age` + `principal_component_1` + `principal_component_2` + `principal_component_3`	(Intercept) + rs940158763 + sexM + age + principal_component_1 + principal_component_2 + principal_component_3		Dry eyes	sense organs
528.7	rs940158763	sex,age,principal_component_1,principal_component_2,principal_component_3	0.246157	0.12273	1.2791	0.0448898	logistic	150996	201	150795	1	0.170365	0	`528.7` ~ `rs940158763` + `sex` + `age` + `principal_component_1` + `principal_component_2` + `principal_component_3`	(Intercept) + rs940158763 + sexM + age + principal_component_1 + principal_component_2 + principal_component_3		Sialolithiasis	digestive
198	rs940158763	sex,age,principal_component_1,principal_component_2,principal_component_3	0.0598257	0.0299249	1.06165	0.0455874	logistic	152370	3902	148468	1	0.170204	0	`198` ~ `rs940158763` + `sex` + `age` + `principal_component_1` + `principal_component_2` + `principal_component_3`	(Intercept) + rs940158763 + sexM + age + principal_component_1 + principal_component_2 + principal_component_3		Secondary malignant neoplasm	neoplasms
464	rs940158763	sex,age,principal_component_1,principal_component_2,principal_component_3	0.0347537	0.0174246	1.03536	0.0460952	logistic	119793	12711	107082	0.999992	0.169889	0	`464` ~ `rs940158763` + `sex` + `age` + `principal_component_1` + `principal_component_2` + `principal_component_3`	(Intercept) + rs940158763 + sexM + age + principal_component_1 + principal_component_2 + principal_component_3		Acute sinusitis	respiratory
198.1	rs940158763	sex,age,principal_component_1,principal_component_2,principal_component_3	0.0845777	0.0425277	1.08826	0.0467268	logistic	150324	1856	148468	1	0.170073	0	`198.1` ~ `rs940158763` + `sex` + `age` + `principal_component_1` + `principal_component_2` + `principal_component_3`	(Intercept) + rs940158763 + sexM + age + principal_component_1 + principal_component_2 + principal_component_3		Secondary malignancy of lymph nodes	neoplasms
228	rs940158763	sex,age,principal_component_1,principal_component_2,principal_component_3	-0.0453671	0.0228401	0.955647	0.0470005	logistic	161025	7134	153891	1	0.170526	0	`228` ~ `rs940158763` + `sex` + `age` + `principal_component_1` + `principal_component_2` + `principal_component_3`	(Intercept) + rs940158763 + sexM + age + principal_component_1 + principal_component_2 + principal_component_3		Hemangioma and lymphangioma, any site	neoplasms
362.9	rs940158763	sex,age,principal_component_1,principal_component_2,principal_component_3	-0.161544	0.0813499	0.850829	0.047057	logistic	138540	603	137937	0.999997	0.170561	0	`362.9` ~ `rs940158763` + `sex` + `age` + `principal_component_1` + `principal_component_2` + `principal_component_3`	(Intercept) + rs940158763 + sexM + age + principal_component_1 + principal_component_2 + principal_component_3		Retinal edema	sense organs
217	rs940158763	sex,age,principal_component_1,principal_component_2,principal_component_3	-0.0535826	0.0269984	0.947828	0.0471828	logistic	140430	5085	135345	1	0.169234	0	`217` ~ `rs940158763` + `sex` + `age` + `principal_component_1` + `principal_component_2` + `principal_component_3`	(Intercept) + rs940158763 + sexM + age + principal_component_1 + principal_component_2 + principal_component_3		Vascular hamartomas and non-neoplastic nevi	neoplasms
783.1	rs940158763	sex,age,principal_component_1,principal_component_2,principal_component_3	0.265376	0.134536	1.30392	0.0485501	logistic	143641	167	143474	1	0.169945	0	`783.1` ~ `rs940158763` + `sex` + `age` + `principal_component_1` + `principal_component_2` + `principal_component_3`	(Intercept) + rs940158763 + sexM + age + principal_component_1 + principal_component_2 + principal_component_3		Postprocedural fever	symptoms
348.8	rs940158763	sex,age,principal_component_1,principal_component_2,principal_component_3	0.0804627	0.0408092	1.08379	0.0486462	logistic	138105	2061	136044	1	0.169748	0	`348.8` ~ `rs940158763` + `sex` + `age` + `principal_component_1` + `principal_component_2` + `principal_component_3`	(Intercept) + rs940158763 + sexM + age + principal_component_1 + principal_component_2 + principal_component_3		Encephalopathy, not elsewhere classified	neurological
300	rs940158763	sex,age,principal_component_1,principal_component_2,principal_component_3	0.0218365	0.0111024	1.02208	0.0492027	logistic	131536	43830	87706	0.999991	0.170204	0	`300` ~ `rs940158763` + `sex` + `age` + `principal_component_1` + `principal_component_2` + `principal_component_3`	(Intercept) + rs940158763 + sexM + age + principal_component_1 + principal_component_2 + principal_component_3		Anxiety disorders	mental disorders
292.12	rs940158763	sex,age,principal_component_1,principal_component_2,principal_component_3	0.215281	0.109623	1.24021	0.04955	logistic	138183	248	137935	0.999989	0.16938	0	`292.12` ~ `rs940158763` + `sex` + `age` + `principal_component_1` + `principal_component_2` + `principal_component_3`	(Intercept) + rs940158763 + sexM + age + principal_component_1 + principal_component_2 + principal_component_3		Symbolic dysfunction	mental disorders
732	rs940158763	sex,age,principal_component_1,principal_component_2,principal_component_3	-0.16226	0.0829198	0.85022	0.0503668	logistic	119195	554	118641	0.999999	0.168682	0	`732` ~ `rs940158763` + `sex` + `age` + `principal_component_1` + `principal_component_2` + `principal_component_3`	(Intercept) + rs940158763 + sexM + age + principal_component_1 + principal_component_2 + principal_component_3		Osteochondropathies	musculoskeletal
447.7	rs940158763	sex,age,principal_component_1,principal_component_2,principal_component_3	0.0823761	0.0421035	1.08586	0.0504042	logistic	143078	1913	141165	1	0.169446	0	`447.7` ~ `rs940158763` + `sex` + `age` + `principal_component_1` + `principal_component_2` + `principal_component_3`	(Intercept) + rs940158763 + sexM + age + principal_component_1 + principal_component_2 + principal_component_3		Aortic ectasia	circulatory system
217.1	rs940158763	sex,age,principal_component_1,principal_component_2,principal_component_3	-0.0538156	0.0275158	0.947607	0.0504878	logistic	140235	4890	135345	0.999999	0.16923	0	`217.1` ~ `rs940158763` + `sex` + `age` + `principal_component_1` + `principal_component_2` + `principal_component_3`	(Intercept) + rs940158763 + sexM + age + principal_component_1 + principal_component_2 + principal_component_3		Nevus, non-neoplastic	neoplasms
536.7	rs940158763	sex,age,principal_component_1,principal_component_2,principal_component_3	0.181494	0.0928636	1.19901	0.0506518	logistic	139558	362	139196	1	0.170843	0	`536.7` ~ `rs940158763` + `sex` + `age` + `principal_component_1` + `principal_component_2` + `principal_component_3`	(Intercept) + rs940158763 + sexM + age + principal_component_1 + principal_component_2 + principal_component_3		Complications of gastrostomy, colostomy and enterostomy	digestive
745	rs940158763	sex,age,principal_component_1,principal_component_2,principal_component_3	0.0196619	0.010107	1.01986	0.0517286	logistic	152606	68293	84313	0.999999	0.170426	0	`745` ~ `rs940158763` + `sex` + `age` + `principal_component_1` + `principal_component_2` + `principal_component_3`	(Intercept) + rs940158763 + sexM + age + principal_component_1 + principal_component_2 + principal_component_3		Pain in joint	musculoskeletal
634	rs940158763	sex,age,principal_component_1,principal_component_2,principal_component_3	-0.0708368	0.0364499	0.931614	0.0519675	logistic	158012	3088	154924	1	0.17111	0	`634` ~ `rs940158763` + `sex` + `age` + `principal_component_1` + `principal_component_2` + `principal_component_3`	(Intercept) + rs940158763 + sexM + age + principal_component_1 + principal_component_2 + principal_component_3		Miscarriage; stillbirth	pregnancy complications
555.1	rs940158763	sex,age,principal_component_1,principal_component_2,principal_component_3	-0.0912032	0.0469501	0.912832	0.0520701	logistic	106609	1660	104949	0.999998	0.167777	0	`555.1` ~ `rs940158763` + `sex` + `age` + `principal_component_1` + `principal_component_2` + `principal_component_3`	(Intercept) + rs940158763 + sexM + age + principal_component_1 + principal_component_2 + principal_component_3		Regional enteritis	digestive
296.1	rs940158763	sex,age,principal_component_1,principal_component_2,principal_component_3	0.0400473	0.0206567	1.04086	0.0525372	logistic	96461	8755	87706	1	0.167902	0	`296.1` ~ `rs940158763` + `sex` + `age` + `principal_component_1` + `principal_component_2` + `principal_component_3`	(Intercept) + rs940158763 + sexM + age + principal_component_1 + principal_component_2 + principal_component_3		Bipolar	mental disorders
444.1	rs940158763	sex,age,principal_component_1,principal_component_2,principal_component_3	0.199323	0.103843	1.22058	0.0549268	logistic	141452	287	141165	1	0.169234	0	`444.1` ~ `rs940158763` + `sex` + `age` + `principal_component_1` + `principal_component_2` + `principal_component_3`	(Intercept) + rs940158763 + sexM + age + principal_component_1 + principal_component_2 + principal_component_3		Arterial embolism and thrombosis of lower extremity artery	circulatory system
720	rs940158763	sex,age,principal_component_1,principal_component_2,principal_component_3	-0.0378667	0.0197924	0.962841	0.0557229	logistic	130585	10322	120263	1	0.169376	0	`720` ~ `rs940158763` + `sex` + `age` + `principal_component_1` + `principal_component_2` + `principal_component_3`	(Intercept) + rs940158763 + sexM + age + principal_component_1 + principal_component_2 + principal_component_3		Spinal stenosis	musculoskeletal
481	rs940158763	sex,age,principal_component_1,principal_component_2,principal_component_3	0.0595221	0.031123	1.06133	0.0558148	logistic	135130	3667	131463	1	0.168427	0	`481` ~ `rs940158763` + `sex` + `age` + `principal_component_1` + `principal_component_2` + `principal_component_3`	(Intercept) + rs940158763 + sexM + age + principal_component_1 + principal_component_2 + principal_component_3		Influenza	respiratory
250.21	rs940158763	sex,age,principal_component_1,principal_component_2,principal_component_3	0.148752	0.0778134	1.16039	0.0559209	logistic	111383	564	110819	0.999993	0.170255	0	`250.21` ~ `rs940158763` + `sex` + `age` + `principal_component_1` + `principal_component_2` + `principal_component_3`	(Intercept) + rs940158763 + sexM + age + principal_component_1 + principal_component_2 + principal_component_3		Type 2 diabetes with ketoacidosis	endocrine/metabolic
840.3	rs940158763	sex,age,principal_component_1,principal_component_2,principal_component_3	-0.0741519	0.0388634	0.928531	0.0563891	logistic	131556	2440	129116	1	0.169342	0	`840.3` ~ `rs940158763` + `sex` + `age` + `principal_component_1` + `principal_component_2` + `principal_component_3`	(Intercept) + rs940158763 + sexM + age + principal_component_1 + principal_component_2 + principal_component_3		Joint/ligament sprain	injuries & poisonings
270.33	rs940158763	sex,age,principal_component_1,principal_component_2,principal_component_3	-0.224466	0.117723	0.798943	0.0565552	logistic	154433	287	154146	1	0.17033	0	`270.33` ~ `rs940158763` + `sex` + `age` + `principal_component_1` + `principal_component_2` + `principal_component_3`	(Intercept) + rs940158763 + sexM + age + principal_component_1 + principal_component_2 + principal_component_3		Amyloidosis	endocrine/metabolic
209	rs940158763	sex,age,principal_component_1,principal_component_2,principal_component_3	0.166396	0.0875851	1.18104	0.057457	logistic	165030	406	164624	1	0.170614	0	`209` ~ `rs940158763` + `sex` + `age` + `principal_component_1` + `principal_component_2` + `principal_component_3`	(Intercept) + rs940158763 + sexM + age + principal_component_1 + principal_component_2 + principal_component_3		Neuroendocrine tumors	neoplasms
496.1	rs940158763	sex,age,principal_component_1,principal_component_2,principal_component_3	0.0605705	0.0319023	1.06244	0.0576135	logistic	121762	3416	118346	1	0.168484	0	`496.1` ~ `rs940158763` + `sex` + `age` + `principal_component_1` + `principal_component_2` + `principal_component_3`	(Intercept) + rs940158763 + sexM + age + principal_component_1 + principal_component_2 + principal_component_3		Emphysema	respiratory
362.3	rs940158763	sex,age,principal_component_1,principal_component_2,principal_component_3	-0.0915428	0.0483325	0.912522	0.0582221	logistic	139622	1685	137937	0.999995	0.170471	0	`362.3` ~ `rs940158763` + `sex` + `age` + `principal_component_1` + `principal_component_2` + `principal_component_3`	(Intercept) + rs940158763 + sexM + age + principal_component_1 + principal_component_2 + principal_component_3		Other nondiabetic retinopathy	sense organs
528.3	rs940158763	sex,age,principal_component_1,principal_component_2,principal_component_3	0.168684	0.0893276	1.18375	0.0589762	logistic	151195	400	150795	1	0.170383	0	`528.3` ~ `rs940158763` + `sex` + `age` + `principal_component_1` + `principal_component_2` + `principal_component_3`	(Intercept) + rs940158763 + sexM + age + principal_component_1 + principal_component_2 + principal_component_3		Cellulitis and abscess of oral soft tissues	digestive
250	rs940158763	sex,age,principal_component_1,principal_component_2,principal_component_3	0.0241156	0.0127942	1.02441	0.0594446	logistic	141626	30807	110819	0.999997	0.170043	0	`250` ~ `rs940158763` + `sex` + `age` + `principal_component_1` + `principal_component_2` + `principal_component_3`	(Intercept) + rs940158763 + sexM + age + principal_component_1 + principal_component_2 + principal_component_3		Diabetes mellitus	endocrine/metabolic
440.2	rs940158763	sex,age,principal_component_1,principal_component_2,principal_component_3	0.0745288	0.039841	1.07738	0.0613926	logistic	143343	2178	141165	1	0.169412	0	`440.2` ~ `rs940158763` + `sex` + `age` + `principal_component_1` + `principal_component_2` + `principal_component_3`	(Intercept) + rs940158763 + sexM + age + principal_component_1 + principal_component_2 + principal_component_3		Atherosclerosis of the extremities	circulatory system
743.1	rs940158763	sex,age,principal_component_1,principal_component_2,principal_component_3	-0.0376333	0.0201289	0.963066	0.0615372	logistic	152018	11859	140159	1	0.170638	0	`743.1` ~ `rs940158763` + `sex` + `age` + `principal_component_1` + `principal_component_2` + `principal_component_3`	(Intercept) + rs940158763 + sexM + age + principal_component_1 + principal_component_2 + principal_component_3		Osteoporosis	musculoskeletal
292	rs940158763	sex,age,principal_component_1,principal_component_2,principal_component_3	0.030155	0.0161535	1.03061	0.061932	logistic	152778	14843	137935	0.999999	0.170296	0	`292` ~ `rs940158763` + `sex` + `age` + `principal_component_1` + `principal_component_2` + `principal_component_3`	(Intercept) + rs940158763 + sexM + age + principal_component_1 + principal_component_2 + principal_component_3		Neurological disorders	mental disorders
727.4	rs940158763	sex,age,principal_component_1,principal_component_2,principal_component_3	0.0589674	0.0316289	1.06074	0.0622724	logistic	107646	3472	104174	1	0.167661	0	`727.4` ~ `rs940158763` + `sex` + `age` + `principal_component_1` + `principal_component_2` + `principal_component_3`	(Intercept) + rs940158763 + sexM + age + principal_component_1 + principal_component_2 + principal_component_3		Ganglion and cyst of synovium, tendon, and bursa	musculoskeletal
292.4	rs940158763	sex,age,principal_component_1,principal_component_2,principal_component_3	0.056548	0.0305105	1.05818	0.063826	logistic	141670	3735	137935	0.99999	0.16968	0	`292.4` ~ `rs940158763` + `sex` + `age` + `principal_component_1` + `principal_component_2` + `principal_component_3`	(Intercept) + rs940158763 + sexM + age + principal_component_1 + principal_component_2 + principal_component_3		Altered mental status	mental disorders
204.1	rs940158763	sex,age,principal_component_1,principal_component_2,principal_component_3	-0.149294	0.0808243	0.861316	0.0647267	logistic	160238	581	159657	1	0.170612	0	`204.1` ~ `rs940158763` + `sex` + `age` + `principal_component_1` + `principal_component_2` + `principal_component_3`	(Intercept) + rs940158763 + sexM + age + principal_component_1 + principal_component_2 + principal_component_3		Lymphoid leukemia	neoplasms
296.2	rs940158763	sex,age,principal_component_1,principal_component_2,principal_component_3	0.0205679	0.0111848	1.02078	0.0659278	logistic	130041	42335	87706	0.999999	0.16982	0	`296.2` ~ `rs940158763` + `sex` + `age` + `principal_component_1` + `principal_component_2` + `principal_component_3`	(Intercept) + rs940158763 + sexM + age + principal_component_1 + principal_component_2 + principal_component_3		Depression	mental disorders
249	rs940158763	sex,age,principal_component_1,principal_component_2,principal_component_3	0.0701601	0.038225	1.07268	0.0664389	logistic	113278	2459	110819	0.999984	0.170364	0	`249` ~ `rs940158763` + `sex` + `age` + `principal_component_1` + `principal_component_2` + `principal_component_3`	(Intercept) + rs940158763 + sexM + age + principal_component_1 + principal_component_2 + principal_component_3		Secondary diabetes mellitus	endocrine/metabolic
327.5	rs940158763	sex,age,principal_component_1,principal_component_2,principal_component_3	0.0983403	0.0536228	1.10334	0.0666647	logistic	115367	1152	114215	0.999992	0.167765	0	`327.5` ~ `rs940158763` + `sex` + `age` + `principal_component_1` + `principal_component_2` + `principal_component_3`	(Intercept) + rs940158763 + sexM + age + principal_component_1 + principal_component_2 + principal_component_3		Parasomnia	neurological
291.8	rs940158763	sex,age,principal_component_1,principal_component_2,principal_component_3	0.0674176	0.0369678	1.06974	0.0681997	logistic	140403	2468	137935	0.999985	0.169622	0	`291.8` ~ `rs940158763` + `sex` + `age` + `principal_component_1` + `principal_component_2` + `principal_component_3`	(Intercept) + rs940158763 + sexM + age + principal_component_1 + principal_component_2 + principal_component_3		Alteration of consciousness	mental disorders
711.3	rs940158763	sex,age,principal_component_1,principal_component_2,principal_component_3	-0.538082	0.29518	0.583867	0.0683191	logistic	139027	58	138969	0.999996	0.169852	0	`711.3` ~ `rs940158763` + `sex` + `age` + `principal_component_1` + `principal_component_2` + `principal_component_3`	(Intercept) + rs940158763 + sexM + age + principal_component_1 + principal_component_2 + principal_component_3		Behcet's syndrome	musculoskeletal
70.3	rs940158763	sex,age,principal_component_1,principal_component_2,principal_component_3	0.0546581	0.0300052	1.05618	0.0685124	logistic	123254	3909	119345	1	0.169629	0	`070.3` ~ `rs940158763` + `sex` + `age` + `principal_component_1` + `principal_component_2` + `principal_component_3`	(Intercept) + rs940158763 + sexM + age + principal_component_1 + principal_component_2 + principal_component_3		Viral hepatitis C	infectious diseases
300.1	rs940158763	sex,age,principal_component_1,principal_component_2,principal_component_3	0.0211001	0.0115873	1.02132	0.0686126	logistic	126560	38854	87706	0.999992	0.169908	0	`300.1` ~ `rs940158763` + `sex` + `age` + `principal_component_1` + `principal_component_2` + `principal_component_3`	(Intercept) + rs940158763 + sexM + age + principal_component_1 + principal_component_2 + principal_component_3		Anxiety disorder	mental disorders
619.1	rs940158763	sex,age,principal_component_1,principal_component_2,principal_component_3	0.0927432	0.0509427	1.09718	0.0686768	logistic	143820	1308	142512	0.999999	0.171078	0	`619.1` ~ `rs940158763` + `sex` + `age` + `principal_component_1` + `principal_component_2` + `principal_component_3`	(Intercept) + rs940158763 + sexM + age + principal_component_1 + principal_component_2 + principal_component_3		Noninflammatory disorders of ovary, fallopian tube, and broad ligament	genitourinary
994.2	rs940158763	sex,age,principal_component_1,principal_component_2,principal_component_3	0.0466855	0.0256813	1.04779	0.069082	logistic	161729	5577	156152	1	0.170572	0	`994.2` ~ `rs940158763` + `sex` + `age` + `principal_component_1` + `principal_component_2` + `principal_component_3`	(Intercept) + rs940158763 + sexM + age + principal_component_1 + principal_component_2 + principal_component_3		Sepsis	injuries & poisonings
728.7	rs940158763	sex,age,principal_component_1,principal_component_2,principal_component_3	0.0399625	0.0219854	1.04077	0.0691121	logistic	111951	7777	104174	1	0.168074	0	`728.7` ~ `rs940158763` + `sex` + `age` + `principal_component_1` + `principal_component_2` + `principal_component_3`	(Intercept) + rs940158763 + sexM + age + principal_component_1 + principal_component_2 + principal_component_3		Fasciitis	musculoskeletal
296	rs940158763	sex,age,principal_component_1,principal_component_2,principal_component_3	0.0196884	0.0108586	1.01988	0.0698067	logistic	133973	46267	87706	0.999999	0.17006	0	`296` ~ `rs940158763` + `sex` + `age` + `principal_component_1` + `principal_component_2` + `principal_component_3`	(Intercept) + rs940158763 + sexM + age + principal_component_1 + principal_component_2 + principal_component_3		Mood disorders	mental disorders
300.4	rs940158763	sex,age,principal_component_1,principal_component_2,principal_component_3	0.046049	0.0254222	1.04713	0.0700837	logistic	93284	5578	87706	0.999997	0.167403	0	`300.4` ~ `rs940158763` + `sex` + `age` + `principal_component_1` + `principal_component_2` + `principal_component_3`	(Intercept) + rs940158763 + sexM + age + principal_component_1 + principal_component_2 + principal_component_3		Dysthymic disorder	mental disorders
966	rs940158763	sex,age,principal_component_1,principal_component_2,principal_component_3	0.463884	0.256493	1.59024	0.0705188	logistic	160757	39	160718	1	0.170422	0	`966` ~ `rs940158763` + `sex` + `age` + `principal_component_1` + `principal_component_2` + `principal_component_3`	(Intercept) + rs940158763 + sexM + age + principal_component_1 + principal_component_2 + principal_component_3		Poisoning by anticonvulsants and anti-Parkinsonism drugs	injuries & poisonings
244.1	rs940158763	sex,age,principal_component_1,principal_component_2,principal_component_3	0.0609457	0.03374	1.06284	0.0708659	logistic	131398	3070	128328	1	0.169755	0	`244.1` ~ `rs940158763` + `sex` + `age` + `principal_component_1` + `principal_component_2` + `principal_component_3`	(Intercept) + rs940158763 + sexM + age + principal_component_1 + principal_component_2 + principal_component_3		Secondary hypothyroidism	endocrine/metabolic
8	rs940158763	sex,age,principal_component_1,principal_component_2,principal_component_3	-0.0529936	0.0293401	0.948386	0.0708903	logistic	161041	4467	156574	1	0.1705	0	`008` ~ `rs940158763` + `sex` + `age` + `principal_component_1` + `principal_component_2` + `principal_component_3`	(Intercept) + rs940158763 + sexM + age + principal_component_1 + principal_component_2 + principal_component_3		Intestinal infection	infectious diseases
850	rs940158763	sex,age,principal_component_1,principal_component_2,principal_component_3	0.0931589	0.0517459	1.09764	0.071811	logistic	156909	1234	155675	0.999999	0.170551	0	`850` ~ `rs940158763` + `sex` + `age` + `principal_component_1` + `principal_component_2` + `principal_component_3`	(Intercept) + rs940158763 + sexM + age + principal_component_1 + principal_component_2 + principal_component_3		Hemorrhage or hematoma complicating a procedure	injuries & poisonings
260.2	rs940158763	sex,age,principal_component_1,principal_component_2,principal_component_3	0.0987061	0.055079	1.10374	0.0731201	logistic	121906	1116	120790	0.999991	0.170045	0	`260.2` ~ `rs940158763` + `sex` + `age` + `principal_component_1` + `principal_component_2` + `principal_component_3`	(Intercept) + rs940158763 + sexM + age + principal_component_1 + principal_component_2 + principal_component_3		severe protein-calorie malnutrition	endocrine/metabolic
588.2	rs940158763	sex,age,principal_component_1,principal_component_2,principal_component_3	-0.0899642	0.0503614	0.913964	0.0740388	logistic	130429	1558	128871	0.999997	0.170158	0	`588.2` ~ `rs940158763` + `sex` + `age` + `principal_component_1` + `principal_component_2` + `principal_component_3`	(Intercept) + rs940158763 + sexM + age + principal_component_1 + principal_component_2 + principal_component_3		Secondary hyperparathyroidism (of renal origin)	genitourinary
287.3	rs940158763	sex,age,principal_component_1,principal_component_2,principal_component_3	-0.0489821	0.02744	0.952198	0.0742512	logistic	153429	5021	148408	1	0.170186	0	`287.3` ~ `rs940158763` + `sex` + `age` + `principal_component_1` + `principal_component_2` + `principal_component_3`	(Intercept) + rs940158763 + sexM + age + principal_component_1 + principal_component_2 + principal_component_3		Thrombocytopenia	hematopoietic
713.5	rs940158763	sex,age,principal_component_1,principal_component_2,principal_component_3	0.158101	0.0886426	1.17128	0.0744918	logistic	139386	417	138969	0.999997	0.169945	0	`713.5` ~ `rs940158763` + `sex` + `age` + `principal_component_1` + `principal_component_2` + `principal_component_3`	(Intercept) + rs940158763 + sexM + age + principal_component_1 + principal_component_2 + principal_component_3		Arthropathy associated with neurological disorders	musculoskeletal
480.1	rs940158763	sex,age,principal_component_1,principal_component_2,principal_component_3	0.0646494	0.0362474	1.06678	0.0744953	logistic	134099	2636	131463	1	0.168443	0	`480.1` ~ `rs940158763` + `sex` + `age` + `principal_component_1` + `principal_component_2` + `principal_component_3`	(Intercept) + rs940158763 + sexM + age + principal_component_1 + principal_component_2 + principal_component_3		Bacterial pneumonia	respiratory
588.1	rs940158763	sex,age,principal_component_1,principal_component_2,principal_component_3	-0.193362	0.108943	0.824183	0.0759142	logistic	129216	345	128871	0.999995	0.170273	0	`588.1` ~ `rs940158763` + `sex` + `age` + `principal_component_1` + `principal_component_2` + `principal_component_3`	(Intercept) + rs940158763 + sexM + age + principal_component_1 + principal_component_2 + principal_component_3		Renal osteodystrophy	genitourinary
250.41	rs940158763	sex,age,principal_component_1,principal_component_2,principal_component_3	0.0377708	0.0212974	1.03849	0.0761469	logistic	119374	8555	110819	0.999992	0.170883	0	`250.41` ~ `rs940158763` + `sex` + `age` + `principal_component_1` + `principal_component_2` + `principal_component_3`	(Intercept) + rs940158763 + sexM + age + principal_component_1 + principal_component_2 + principal_component_3		Impaired fasting glucose	endocrine/metabolic
433.31	rs940158763	sex,age,principal_component_1,principal_component_2,principal_component_3	0.0590633	0.0333228	1.06084	0.0763181	logistic	151202	3134	148068	0.999999	0.170236	0	`433.31` ~ `rs940158763` + `sex` + `age` + `principal_component_1` + `principal_component_2` + `principal_component_3`	(Intercept) + rs940158763 + sexM + age + principal_component_1 + principal_component_2 + principal_component_3		Transient cerebral ischemia	circulatory system
455	rs940158763	sex,age,principal_component_1,principal_component_2,principal_component_3	-0.0287301	0.0162444	0.971679	0.076958	logistic	138188	15901	122287	0.999999	0.169356	0	`455` ~ `rs940158763` + `sex` + `age` + `principal_component_1` + `principal_component_2` + `principal_component_3`	(Intercept) + rs940158763 + sexM + age + principal_component_1 + principal_component_2 + principal_component_3		Hemorrhoids	circulatory system
458.2	rs940158763	sex,age,principal_component_1,principal_component_2,principal_component_3	0.148329	0.0839553	1.15989	0.0772685	logistic	148958	456	148502	1	0.170417	0	`458.2` ~ `rs940158763` + `sex` + `age` + `principal_component_1` + `principal_component_2` + `principal_component_3`	(Intercept) + rs940158763 + sexM + age + principal_component_1 + principal_component_2 + principal_component_3		Iatrogenic hypotension	circulatory system
480.11	rs940158763	sex,age,principal_component_1,principal_component_2,principal_component_3	0.0895508	0.0507171	1.09368	0.0774472	logistic	132749	1286	131463	1	0.168367	0	`480.11` ~ `rs940158763` + `sex` + `age` + `principal_component_1` + `principal_component_2` + `principal_component_3`	(Intercept) + rs940158763 + sexM + age + principal_component_1 + principal_component_2 + principal_component_3		Pneumococcal pneumonia	respiratory
333.2	rs940158763	sex,age,principal_component_1,principal_component_2,principal_component_3	0.158623	0.0898401	1.1719	0.0774609	logistic	136430	386	136044	1	0.169636	0	`333.2` ~ `rs940158763` + `sex` + `age` + `principal_component_1` + `principal_component_2` + `principal_component_3`	(Intercept) + rs940158763 + sexM + age + principal_component_1 + principal_component_2 + principal_component_3		Myoclonus	neurological
277.5	rs940158763	sex,age,principal_component_1,principal_component_2,principal_component_3	0.0760474	0.0431636	1.07901	0.0780967	logistic	158454	1790	156664	1	0.170699	0	`277.5` ~ `rs940158763` + `sex` + `age` + `principal_component_1` + `principal_component_2` + `principal_component_3`	(Intercept) + rs940158763 + sexM + age + principal_component_1 + principal_component_2 + principal_component_3		Other disorders of lipoid metabolism	endocrine/metabolic
507	rs940158763	sex,age,principal_component_1,principal_component_2,principal_component_3	0.0455032	0.0258764	1.04655	0.0786658	logistic	146101	5352	140749	1	0.169674	0	`507` ~ `rs940158763` + `sex` + `age` + `principal_component_1` + `principal_component_2` + `principal_component_3`	(Intercept) + rs940158763 + sexM + age + principal_component_1 + principal_component_2 + principal_component_3		Pleurisy; pleural effusion	respiratory
528.41	rs940158763	sex,age,principal_component_1,principal_component_2,principal_component_3	-0.383538	0.218751	0.681446	0.0795484	logistic	150892	97	150795	1	0.170281	0	`528.41` ~ `rs940158763` + `sex` + `age` + `principal_component_1` + `principal_component_2` + `principal_component_3`	(Intercept) + rs940158763 + sexM + age + principal_component_1 + principal_component_2 + principal_component_3		Cyst of the salivary gland	digestive
202	rs940158763	sex,age,principal_component_1,principal_component_2,principal_component_3	-0.0838228	0.047854	0.919594	0.0798361	logistic	161269	1612	159657	0.999999	0.170606	0	`202` ~ `rs940158763` + `sex` + `age` + `principal_component_1` + `principal_component_2` + `principal_component_3`	(Intercept) + rs940158763 + sexM + age + principal_component_1 + principal_component_2 + principal_component_3		Cancer of other lymphoid, histiocytic tissue	neoplasms
618.5	rs940158763	sex,age,principal_component_1,principal_component_2,principal_component_3	-0.209225	0.120279	0.811213	0.0819474	logistic	160074	268	159806	0.999999	0.17024	0	`618.5` ~ `rs940158763` + `sex` + `age` + `principal_component_1` + `principal_component_2` + `principal_component_3`	(Intercept) + rs940158763 + sexM + age + principal_component_1 + principal_component_2 + principal_component_3		Prolapse of vaginal vault after hysterectomy	genitourinary
603	rs940158763	sex,age,principal_component_1,principal_component_2,principal_component_3	0.0919589	0.0528741	1.09632	0.0819984	logistic	141509	1238	140271	1	0.169442	0	`603` ~ `rs940158763` + `sex` + `age` + `principal_component_1` + `principal_component_2` + `principal_component_3`	(Intercept) + rs940158763 + sexM + age + principal_component_1 + principal_component_2 + principal_component_3		Other disorders of testis	genitourinary
701.3	rs940158763	sex,age,principal_component_1,principal_component_2,principal_component_3	0.106246	0.061108	1.1121	0.0820941	logistic	140966	864	140102	1	0.169708	0	`701.3` ~ `rs940158763` + `sex` + `age` + `principal_component_1` + `principal_component_2` + `principal_component_3`	(Intercept) + rs940158763 + sexM + age + principal_component_1 + principal_component_2 + principal_component_3		Circumscribed scleroderma	dermatologic
741.4	rs940158763	sex,age,principal_component_1,principal_component_2,principal_component_3	0.0357588	0.0206089	1.03641	0.0827212	logistic	142089	8706	133383	0.999999	0.169992	0	`741.4` ~ `rs940158763` + `sex` + `age` + `principal_component_1` + `principal_component_2` + `principal_component_3`	(Intercept) + rs940158763 + sexM + age + principal_component_1 + principal_component_2 + principal_component_3		Joint effusions	musculoskeletal
415	rs940158763	sex,age,principal_component_1,principal_component_2,principal_component_3	0.0449871	0.0259604	1.04601	0.0831117	logistic	156317	5214	151103	1	0.170295	0	`415` ~ `rs940158763` + `sex` + `age` + `principal_component_1` + `principal_component_2` + `principal_component_3`	(Intercept) + rs940158763 + sexM + age + principal_component_1 + principal_component_2 + principal_component_3		Pulmonary heart disease	circulatory system
316	rs940158763	sex,age,principal_component_1,principal_component_2,principal_component_3	0.0288718	0.0166702	1.02929	0.0832844	logistic	138672	14601	124071	1	0.169522	0	`316` ~ `rs940158763` + `sex` + `age` + `principal_component_1` + `principal_component_2` + `principal_component_3`	(Intercept) + rs940158763 + sexM + age + principal_component_1 + principal_component_2 + principal_component_3		Substance addiction and disorders	mental disorders
350.3	rs940158763	sex,age,principal_component_1,principal_component_2,principal_component_3	0.0727076	0.0421125	1.07542	0.0842559	logistic	150387	1871	148516	1	0.169855	0	`350.3` ~ `rs940158763` + `sex` + `age` + `principal_component_1` + `principal_component_2` + `principal_component_3`	(Intercept) + rs940158763 + sexM + age + principal_component_1 + principal_component_2 + principal_component_3		Lack of coordination	neurological
791	rs940158763	sex,age,principal_component_1,principal_component_2,principal_component_3	-0.136828	0.0792706	0.87212	0.0843316	logistic	164724	651	164073	1	0.170628	0	`791` ~ `rs940158763` + `sex` + `age` + `principal_component_1` + `principal_component_2` + `principal_component_3`	(Intercept) + rs940158763 + sexM + age + principal_component_1 + principal_component_2 + principal_component_3		Gangrene	symptoms
729.7	rs940158763	sex,age,principal_component_1,principal_component_2,principal_component_3	0.35587	0.206408	1.42742	0.0846883	logistic	104239	65	104174	1	0.167054	0	`729.7` ~ `rs940158763` + `sex` + `age` + `principal_component_1` + `principal_component_2` + `principal_component_3`	(Intercept) + rs940158763 + sexM + age + principal_component_1 + principal_component_2 + principal_component_3		Nontraumatic compartment syndrome	musculoskeletal
732.1	rs940158763	sex,age,principal_component_1,principal_component_2,principal_component_3	-0.196869	0.114213	0.821298	0.0847606	logistic	118938	297	118641	0.999999	0.168697	0	`732.1` ~ `rs940158763` + `sex` + `age` + `principal_component_1` + `principal_component_2` + `principal_component_3`	(Intercept) + rs940158763 + sexM + age + principal_component_1 + principal_component_2 + principal_component_3		Juvenile osteochondrosis	musculoskeletal
81.12	rs940158763	sex,age,principal_component_1,principal_component_2,principal_component_3	0.582846	0.338904	1.79113	0.08547	logistic	162415	24	162391	1	0.170594	0	`081.12` ~ `rs940158763` + `sex` + `age` + `principal_component_1` + `principal_component_2` + `principal_component_3`	(Intercept) + rs940158763 + sexM + age + principal_component_1 + principal_component_2 + principal_component_3		Chronic graft-versus-host disease	infectious diseases
425.8	rs940158763	sex,age,principal_component_1,principal_component_2,principal_component_3	0.192856	0.112173	1.21271	0.0855658	logistic	155026	244	154782	0.999999	0.170159	0	`425.8` ~ `rs940158763` + `sex` + `age` + `principal_component_1` + `principal_component_2` + `principal_component_3`	(Intercept) + rs940158763 + sexM + age + principal_component_1 + principal_component_2 + principal_component_3		Other cardiomyopathy	circulatory system
653	rs940158763	sex,age,principal_component_1,principal_component_2,principal_component_3	-0.0662522	0.0386057	0.935895	0.0861395	logistic	161081	2824	158257	0.999999	0.171004	0	`653` ~ `rs940158763` + `sex` + `age` + `principal_component_1` + `principal_component_2` + `principal_component_3`	(Intercept) + rs940158763 + sexM + age + principal_component_1 + principal_component_2 + principal_component_3		Problems associated with amniotic cavity and membranes	pregnancy complications
204.12	rs940158763	sex,age,principal_component_1,principal_component_2,principal_component_3	-0.152457	0.0889848	0.858596	0.0866597	logistic	160130	473	159657	1	0.170627	0	`204.12` ~ `rs940158763` + `sex` + `age` + `principal_component_1` + `principal_component_2` + `principal_component_3`	(Intercept) + rs940158763 + sexM + age + principal_component_1 + principal_component_2 + principal_component_3		Lymphoid leukemia, chronic	neoplasms
261	rs940158763	sex,age,principal_component_1,principal_component_2,principal_component_3	-0.0214361	0.0125131	0.978792	0.0866951	logistic	150359	29569	120790	0.999999	0.17011	0	`261` ~ `rs940158763` + `sex` + `age` + `principal_component_1` + `principal_component_2` + `principal_component_3`	(Intercept) + rs940158763 + sexM + age + principal_component_1 + principal_component_2 + principal_component_3		Vitamin deficiency	endocrine/metabolic
444.2	rs940158763	sex,age,principal_component_1,principal_component_2,principal_component_3	0.325962	0.190562	1.38536	0.0871683	logistic	141243	78	141165	1	0.169194	0	`444.2` ~ `rs940158763` + `sex` + `age` + `principal_component_1` + `principal_component_2` + `principal_component_3`	(Intercept) + rs940158763 + sexM + age + principal_component_1 + principal_component_2 + principal_component_3		Embolism and thrombosis of abdominal aorta	circulatory system
502	rs940158763	sex,age,principal_component_1,principal_component_2,principal_component_3	0.0746686	0.0436833	1.07753	0.0873924	logistic	142531	1782	140749	1	0.169444	0	`502` ~ `rs940158763` + `sex` + `age` + `principal_component_1` + `principal_component_2` + `principal_component_3`	(Intercept) + rs940158763 + sexM + age + principal_component_1 + principal_component_2 + principal_component_3		Postinflammatory pulmonary fibrosis	respiratory
871	rs940158763	sex,age,principal_component_1,principal_component_2,principal_component_3	0.0326996	0.0191655	1.03324	0.0879764	logistic	151425	10002	141423	1	0.170038	0	`871` ~ `rs940158763` + `sex` + `age` + `principal_component_1` + `principal_component_2` + `principal_component_3`	(Intercept) + rs940158763 + sexM + age + principal_component_1 + principal_component_2 + principal_component_3		Open wounds of extremities	injuries & poisonings
362.23	rs940158763	sex,age,principal_component_1,principal_component_2,principal_component_3	-0.0908659	0.0532629	0.91314	0.0880101	logistic	139300	1363	137937	0.999998	0.170535	0	`362.23` ~ `rs940158763` + `sex` + `age` + `principal_component_1` + `principal_component_2` + `principal_component_3`	(Intercept) + rs940158763 + sexM + age + principal_component_1 + principal_component_2 + principal_component_3		Cystoid macular degeneration of retina	sense organs
261.3	rs940158763	sex,age,principal_component_1,principal_component_2,principal_component_3	0.412357	0.242023	1.51037	0.0884198	logistic	120836	46	120790	0.999995	0.169933	0	`261.3` ~ `rs940158763` + `sex` + `age` + `principal_component_1` + `principal_component_2` + `principal_component_3`	(Intercept) + rs940158763 + sexM + age + principal_component_1 + principal_component_2 + principal_component_3		Vitamin C deficiencies	endocrine/metabolic
274.21	rs940158763	sex,age,principal_component_1,principal_component_2,principal_component_3	-0.114976	0.0675402	0.891387	0.0886926	logistic	158275	813	157462	0.999999	0.170343	0	`274.21` ~ `rs940158763` + `sex` + `age` + `principal_component_1` + `principal_component_2` + `principal_component_3`	(Intercept) + rs940158763 + sexM + age + principal_component_1 + principal_component_2 + principal_component_3		Chondrocalcinosis	endocrine/metabolic
994	rs940158763	sex,age,principal_component_1,principal_component_2,principal_component_3	0.0419703	0.0247017	1.04286	0.0893027	logistic	162217	6065	156152	1	0.170555	0	`994` ~ `rs940158763` + `sex` + `age` + `principal_component_1` + `principal_component_2` + `principal_component_3`	(Intercept) + rs940158763 + sexM + age + principal_component_1 + principal_component_2 + principal_component_3		Sepsis and SIRS	injuries & poisonings
599.5	rs940158763	sex,age,principal_component_1,principal_component_2,principal_component_3	-0.0275088	0.0162005	0.972866	0.0895039	logistic	129118	16143	112975	0.999998	0.16943	0	`599.5` ~ `rs940158763` + `sex` + `age` + `principal_component_1` + `principal_component_2` + `principal_component_3`	(Intercept) + rs940158763 + sexM + age + principal_component_1 + principal_component_2 + principal_component_3		Frequency of urination and polyuria	genitourinary
327	rs940158763	sex,age,principal_component_1,principal_component_2,principal_component_3	0.0213979	0.0126177	1.02163	0.0899121	logistic	142154	27939	114215	0.999998	0.169918	0	`327` ~ `rs940158763` + `sex` + `age` + `principal_component_1` + `principal_component_2` + `principal_component_3`	(Intercept) + rs940158763 + sexM + age + principal_component_1 + principal_component_2 + principal_component_3		Sleep disorders	neurological
483	rs940158763	sex,age,principal_component_1,principal_component_2,principal_component_3	0.0345768	0.0203957	1.03518	0.0900193	logistic	140256	8793	131463	1	0.169041	0	`483` ~ `rs940158763` + `sex` + `age` + `principal_component_1` + `principal_component_2` + `principal_component_3`	(Intercept) + rs940158763 + sexM + age + principal_component_1 + principal_component_2 + principal_component_3		Acute bronchitis and bronchiolitis	respiratory
626.21	rs940158763	sex,age,principal_component_1,principal_component_2,principal_component_3	-0.405329	0.239228	0.666757	0.090205	logistic	122454	80	122374	0.999984	0.169839	0	`626.21` ~ `rs940158763` + `sex` + `age` + `principal_component_1` + `principal_component_2` + `principal_component_3`	(Intercept) + rs940158763 + sexM + age + principal_component_1 + principal_component_2 + principal_component_3		Mittelschmerz	genitourinary
572	rs940158763	sex,age,principal_component_1,principal_component_2,principal_component_3	0.0730517	0.0431324	1.07579	0.0903297	logistic	138748	1886	136862	0.999994	0.170608	0	`572` ~ `rs940158763` + `sex` + `age` + `principal_component_1` + `principal_component_2` + `principal_component_3`	(Intercept) + rs940158763 + sexM + age + principal_component_1 + principal_component_2 + principal_component_3		Ascites (non malignant)	digestive
519.8	rs940158763	sex,age,principal_component_1,principal_component_2,principal_component_3	0.0765376	0.0452314	1.07954	0.0906207	logistic	157561	1617	155944	1	0.170439	0	`519.8` ~ `rs940158763` + `sex` + `age` + `principal_component_1` + `principal_component_2` + `principal_component_3`	(Intercept) + rs940158763 + sexM + age + principal_component_1 + principal_component_2 + principal_component_3		Other diseases of respiratory system, NEC	respiratory
315.3	rs940158763	sex,age,principal_component_1,principal_component_2,principal_component_3	0.172659	0.10221	1.18846	0.0911708	logistic	155751	302	155449	1	0.169784	0	`315.3` ~ `rs940158763` + `sex` + `age` + `principal_component_1` + `principal_component_2` + `principal_component_3`	(Intercept) + rs940158763 + sexM + age + principal_component_1 + principal_component_2 + principal_component_3		Mental retardation	mental disorders
348	rs940158763	sex,age,principal_component_1,principal_component_2,principal_component_3	0.0519818	0.0308057	1.05336	0.0915248	logistic	139754	3710	136044	1	0.169809	0	`348` ~ `rs940158763` + `sex` + `age` + `principal_component_1` + `principal_component_2` + `principal_component_3`	(Intercept) + rs940158763 + sexM + age + principal_component_1 + principal_component_2 + principal_component_3		Other conditions of brain	neurological
286.3	rs940158763	sex,age,principal_component_1,principal_component_2,principal_component_3	-0.132738	0.0788355	0.875694	0.0922323	logistic	149064	656	148408	1	0.170199	0	`286.3` ~ `rs940158763` + `sex` + `age` + `principal_component_1` + `principal_component_2` + `principal_component_3`	(Intercept) + rs940158763 + sexM + age + principal_component_1 + principal_component_2 + principal_component_3		Coagulation defects complicating pregnancy or postpartum	hematopoietic
134	rs940158763	sex,age,principal_component_1,principal_component_2,principal_component_3	0.228213	0.135679	1.25635	0.0925664	logistic	157281	173	157108	1	0.170243	0	`134` ~ `rs940158763` + `sex` + `age` + `principal_component_1` + `principal_component_2` + `principal_component_3`	(Intercept) + rs940158763 + sexM + age + principal_component_1 + principal_component_2 + principal_component_3		Helminthiases	infectious diseases
411.3	rs940158763	sex,age,principal_component_1,principal_component_2,principal_component_3	0.0412978	0.0246074	1.04216	0.0932947	logistic	141648	6146	135502	1	0.169805	0	`411.3` ~ `rs940158763` + `sex` + `age` + `principal_component_1` + `principal_component_2` + `principal_component_3`	(Intercept) + rs940158763 + sexM + age + principal_component_1 + principal_component_2 + principal_component_3		Angina pectoris	circulatory system
588	rs940158763	sex,age,principal_component_1,principal_component_2,principal_component_3	-0.0760212	0.0453538	0.926797	0.0937027	logistic	130768	1897	128871	0.999997	0.170164	0	`588` ~ `rs940158763` + `sex` + `age` + `principal_component_1` + `principal_component_2` + `principal_component_3`	(Intercept) + rs940158763 + sexM + age + principal_component_1 + principal_component_2 + principal_component_3		Disorders resulting from impaired renal function	genitourinary
426.25	rs940158763	sex,age,principal_component_1,principal_component_2,principal_component_3	0.220283	0.131427	1.24643	0.0937209	logistic	108184	175	108009	1	0.167774	0	`426.25` ~ `rs940158763` + `sex` + `age` + `principal_component_1` + `principal_component_2` + `principal_component_3`	(Intercept) + rs940158763 + sexM + age + principal_component_1 + principal_component_2 + principal_component_3		Other heart block	circulatory system
256.1	rs940158763	sex,age,principal_component_1,principal_component_2,principal_component_3	-0.592035	0.353479	0.5532	0.0939578	logistic	145674	42	145632	1	0.170144	0	`256.1` ~ `rs940158763` + `sex` + `age` + `principal_component_1` + `principal_component_2` + `principal_component_3`	(Intercept) + rs940158763 + sexM + age + principal_component_1 + principal_component_2 + principal_component_3		Hyperestrogenism	endocrine/metabolic
575.1	rs940158763	sex,age,principal_component_1,principal_component_2,principal_component_3	0.192113	0.114872	1.21181	0.0944449	logistic	148726	241	148485	1	0.170616	0	`575.1` ~ `rs940158763` + `sex` + `age` + `principal_component_1` + `principal_component_2` + `principal_component_3`	(Intercept) + rs940158763 + sexM + age + principal_component_1 + principal_component_2 + principal_component_3		Cholangitis	digestive
241	rs940158763	sex,age,principal_component_1,principal_component_2,principal_component_3	-0.0339908	0.0203445	0.96658	0.0947693	logistic	137961	9633	128328	0.999998	0.169581	0	`241` ~ `rs940158763` + `sex` + `age` + `principal_component_1` + `principal_component_2` + `principal_component_3`	(Intercept) + rs940158763 + sexM + age + principal_component_1 + principal_component_2 + principal_component_3		Nontoxic nodular goiter	endocrine/metabolic
500	rs940158763	sex,age,principal_component_1,principal_component_2,principal_component_3	-0.139284	0.0833906	0.869981	0.0948669	logistic	141295	546	140749	1	0.169196	0	`500` ~ `rs940158763` + `sex` + `age` + `principal_component_1` + `principal_component_2` + `principal_component_3`	(Intercept) + rs940158763 + sexM + age + principal_component_1 + principal_component_2 + principal_component_3		Lung disease due to external agents	respiratory
368.5	rs940158763	sex,age,principal_component_1,principal_component_2,principal_component_3	0.333384	0.199733	1.39568	0.0950884	logistic	143084	72	143012	0.999999	0.170428	0	`368.5` ~ `rs940158763` + `sex` + `age` + `principal_component_1` + `principal_component_2` + `principal_component_3`	(Intercept) + rs940158763 + sexM + age + principal_component_1 + principal_component_2 + principal_component_3		Color vision deficiencies	sense organs
361	rs940158763	sex,age,principal_component_1,principal_component_2,principal_component_3	-0.0665496	0.0398796	0.935616	0.095164	logistic	141447	2397	139050	0.999997	0.170541	0	`361` ~ `rs940158763` + `sex` + `age` + `principal_component_1` + `principal_component_2` + `principal_component_3`	(Intercept) + rs940158763 + sexM + age + principal_component_1 + principal_component_2 + principal_component_3		Retinal detachments and defects	sense organs
613	rs940158763	sex,age,principal_component_1,principal_component_2,principal_component_3	-0.0303838	0.0182421	0.970073	0.0957951	logistic	158671	12455	146216	1	0.170595	0	`613` ~ `rs940158763` + `sex` + `age` + `principal_component_1` + `principal_component_2` + `principal_component_3`	(Intercept) + rs940158763 + sexM + age + principal_component_1 + principal_component_2 + principal_component_3		Other nonmalignant breast conditions	genitourinary
415.1	rs940158763	sex,age,principal_component_1,principal_component_2,principal_component_3	0.0525122	0.0315555	1.05392	0.0960883	logistic	154523	3420	151103	1	0.170217	0	`415.1` ~ `rs940158763` + `sex` + `age` + `principal_component_1` + `principal_component_2` + `principal_component_3`	(Intercept) + rs940158763 + sexM + age + principal_component_1 + principal_component_2 + principal_component_3		Acute pulmonary heart disease	circulatory system
614.4	rs940158763	sex,age,principal_component_1,principal_component_2,principal_component_3	-0.199241	0.119751	0.819352	0.0961543	logistic	144617	290	144327	1	0.170564	0	`614.4` ~ `rs940158763` + `sex` + `age` + `principal_component_1` + `principal_component_2` + `principal_component_3`	(Intercept) + rs940158763 + sexM + age + principal_component_1 + principal_component_2 + principal_component_3		Inflammatory diseases of uterus, except cervix	genitourinary
958.2	rs940158763	sex,age,principal_component_1,principal_component_2,principal_component_3	0.443984	0.267371	1.55891	0.096803	logistic	164580	37	164543	1	0.170625	0	`958.2` ~ `rs940158763` + `sex` + `age` + `principal_component_1` + `principal_component_2` + `principal_component_3`	(Intercept) + rs940158763 + sexM + age + principal_component_1 + principal_component_2 + principal_component_3		Traumatic and surgical subcutaneous emphysema	injuries & poisonings
395.3	rs940158763	sex,age,principal_component_1,principal_component_2,principal_component_3	0.0782155	0.0471876	1.08136	0.0974096	logistic	144711	1492	143219	0.999999	0.169728	0	`395.3` ~ `rs940158763` + `sex` + `age` + `principal_component_1` + `principal_component_2` + `principal_component_3`	(Intercept) + rs940158763 + sexM + age + principal_component_1 + principal_component_2 + principal_component_3		Nonrheumatic tricuspid valve disorders	circulatory system
626.13	rs940158763	sex,age,principal_component_1,principal_component_2,principal_component_3	-0.0436463	0.0263853	0.957292	0.0980885	logistic	128300	5926	122374	0.999982	0.169509	0	`626.13` ~ `rs940158763` + `sex` + `age` + `principal_component_1` + `principal_component_2` + `principal_component_3`	(Intercept) + rs940158763 + sexM + age + principal_component_1 + principal_component_2 + principal_component_3		Irregular menstrual cycle	genitourinary
225.2	rs940158763	sex,age,principal_component_1,principal_component_2,principal_component_3	-0.39617	0.239629	0.672892	0.0982777	logistic	160622	78	160544	1	0.170718	0	`225.2` ~ `rs940158763` + `sex` + `age` + `principal_component_1` + `principal_component_2` + `principal_component_3`	(Intercept) + rs940158763 + sexM + age + principal_component_1 + principal_component_2 + principal_component_3		Benign neoplasm of spinal cord, meninges	neoplasms
753	rs940158763	sex,age,principal_component_1,principal_component_2,principal_component_3	-0.129066	0.0782064	0.878916	0.0988768	logistic	161751	621	161130	1	0.170524	0	`753` ~ `rs940158763` + `sex` + `age` + `principal_component_1` + `principal_component_2` + `principal_component_3`	(Intercept) + rs940158763 + sexM + age + principal_component_1 + principal_component_2 + principal_component_3		Congenital anomalies of the eye	congenital anomalies
8.6	rs940158763	sex,age,principal_component_1,principal_component_2,principal_component_3	-0.0956075	0.0579364	0.908821	0.0988988	logistic	157714	1140	156574	1	0.170673	0	`008.6` ~ `rs940158763` + `sex` + `age` + `principal_component_1` + `principal_component_2` + `principal_component_3`	(Intercept) + rs940158763 + sexM + age + principal_component_1 + principal_component_2 + principal_component_3		Viral Enteritis	infectious diseases
722.7	rs940158763	sex,age,principal_component_1,principal_component_2,principal_component_3	-0.11307	0.0685601	0.893088	0.0991045	logistic	121048	785	120263	1	0.168974	0	`722.7` ~ `rs940158763` + `sex` + `age` + `principal_component_1` + `principal_component_2` + `principal_component_3`	(Intercept) + rs940158763 + sexM + age + principal_component_1 + principal_component_2 + principal_component_3		Intervertebral disc disorder with myelopathy	musculoskeletal
250.15	rs940158763	sex,age,principal_component_1,principal_component_2,principal_component_3	0.226143	0.137144	1.25375	0.0991597	logistic	110981	162	110819	0.999993	0.170245	0	`250.15` ~ `rs940158763` + `sex` + `age` + `principal_component_1` + `principal_component_2` + `principal_component_3`	(Intercept) + rs940158763 + sexM + age + principal_component_1 + principal_component_2 + principal_component_3		Diabetes type 1 with peripheral circulatory disorders	endocrine/metabolic
580.31	rs940158763	sex,age,principal_component_1,principal_component_2,principal_component_3	0.110303	0.0669297	1.11662	0.0993428	logistic	129651	780	128871	0.999996	0.170392	0	`580.31` ~ `rs940158763` + `sex` + `age` + `principal_component_1` + `principal_component_2` + `principal_component_3`	(Intercept) + rs940158763 + sexM + age + principal_component_1 + principal_component_2 + principal_component_3		Nephritis and nephropathy in diseases classified elsewhere	genitourinary
753.2	rs940158763	sex,age,principal_component_1,principal_component_2,principal_component_3	-0.170943	0.103986	0.842869	0.100196	logistic	161488	358	161130	1	0.170536	0	`753.2` ~ `rs940158763` + `sex` + `age` + `principal_component_1` + `principal_component_2` + `principal_component_3`	(Intercept) + rs940158763 + sexM + age + principal_component_1 + principal_component_2 + principal_component_3		Congenital anomalies of posterior segment of eye	congenital anomalies
781.2	rs940158763	sex,age,principal_component_1,principal_component_2,principal_component_3	-0.105154	0.0641043	0.900186	0.100931	logistic	159037	899	158138	0.999999	0.170212	0	`781.2` ~ `rs940158763` + `sex` + `age` + `principal_component_1` + `principal_component_2` + `principal_component_3`	(Intercept) + rs940158763 + sexM + age + principal_component_1 + principal_component_2 + principal_component_3		Abnormal posture	symptoms
189.4	rs940158763	sex,age,principal_component_1,principal_component_2,principal_component_3	-0.23019	0.140623	0.794383	0.101645	logistic	162983	200	162783	0.999999	0.170579	0	`189.4` ~ `rs940158763` + `sex` + `age` + `principal_component_1` + `principal_component_2` + `principal_component_3`	(Intercept) + rs940158763 + sexM + age + principal_component_1 + principal_component_2 + principal_component_3		Malignant neoplasm of other urinary organs	neoplasms
279.1	rs940158763	sex,age,principal_component_1,principal_component_2,principal_component_3	-0.0594418	0.0364209	0.94229	0.102663	logistic	159950	2767	157183	1	0.170381	0	`279.1` ~ `rs940158763` + `sex` + `age` + `principal_component_1` + `principal_component_2` + `principal_component_3`	(Intercept) + rs940158763 + sexM + age + principal_component_1 + principal_component_2 + principal_component_3		Immunity deficiency	endocrine/metabolic
317.11	rs940158763	sex,age,principal_component_1,principal_component_2,principal_component_3	0.093707	0.0574308	1.09824	0.102753	logistic	125137	1066	124071	0.999999	0.168647	0	`317.11` ~ `rs940158763` + `sex` + `age` + `principal_component_1` + `principal_component_2` + `principal_component_3`	(Intercept) + rs940158763 + sexM + age + principal_component_1 + principal_component_2 + principal_component_3		Alcoholic liver damage	mental disorders
800.3	rs940158763	sex,age,principal_component_1,principal_component_2,principal_component_3	0.0685061	0.0419918	1.07091	0.102803	logistic	142357	1912	140445	1	0.169447	0	`800.3` ~ `rs940158763` + `sex` + `age` + `principal_component_1` + `principal_component_2` + `principal_component_3`	(Intercept) + rs940158763 + sexM + age + principal_component_1 + principal_component_2 + principal_component_3		Fracture of tibia and fibula	injuries & poisonings
389.4	rs940158763	sex,age,principal_component_1,principal_component_2,principal_component_3	0.0353261	0.0216642	1.03596	0.10297	logistic	144481	7894	136587	1	0.169604	0	`389.4` ~ `rs940158763` + `sex` + `age` + `principal_component_1` + `principal_component_2` + `principal_component_3`	(Intercept) + rs940158763 + sexM + age + principal_component_1 + principal_component_2 + principal_component_3		Tinnitus	sense organs
707	rs940158763	sex,age,principal_component_1,principal_component_2,principal_component_3	0.0452947	0.0278415	1.04634	0.103763	logistic	163173	4575	158598	1	0.1705	0	`707` ~ `rs940158763` + `sex` + `age` + `principal_component_1` + `principal_component_2` + `principal_component_3`	(Intercept) + rs940158763 + sexM + age + principal_component_1 + principal_component_2 + principal_component_3		Chronic ulcer of skin	dermatologic
763	rs940158763	sex,age,principal_component_1,principal_component_2,principal_component_3	-0.0278019	0.0171079	0.972581	0.104144	logistic	142691	13690	129001	1	0.16972	0	`763` ~ `rs940158763` + `sex` + `age` + `principal_component_1` + `principal_component_2` + `principal_component_3`	(Intercept) + rs940158763 + sexM + age + principal_component_1 + principal_component_2 + principal_component_3		Thoracic or lumbosacral neuritis or radiculitis, unspecified	symptoms
368.4	rs940158763	sex,age,principal_component_1,principal_component_2,principal_component_3	-0.0697002	0.0429149	0.932673	0.104344	logistic	145060	2048	143012	0.999999	0.170285	0	`368.4` ~ `rs940158763` + `sex` + `age` + `principal_component_1` + `principal_component_2` + `principal_component_3`	(Intercept) + rs940158763 + sexM + age + principal_component_1 + principal_component_2 + principal_component_3		Visual field defects	sense organs
528.4	rs940158763	sex,age,principal_component_1,principal_component_2,principal_component_3	-0.294059	0.182371	0.745233	0.106871	logistic	150923	128	150795	1	0.170282	0	`528.4` ~ `rs940158763` + `sex` + `age` + `principal_component_1` + `principal_component_2` + `principal_component_3`	(Intercept) + rs940158763 + sexM + age + principal_component_1 + principal_component_2 + principal_component_3		Cysts of oral soft tissues	digestive
112.3	rs940158763	sex,age,principal_component_1,principal_component_2,principal_component_3	0.0635963	0.0395075	1.06566	0.107457	logistic	133996	2140	131856	0.999998	0.170031	0	`112.3` ~ `rs940158763` + `sex` + `age` + `principal_component_1` + `principal_component_2` + `principal_component_3`	(Intercept) + rs940158763 + sexM + age + principal_component_1 + principal_component_2 + principal_component_3		Candidiasis of skin and nails	infectious diseases
377.1	rs940158763	sex,age,principal_component_1,principal_component_2,principal_component_3	-0.0794885	0.0494761	0.923589	0.108142	logistic	134221	1578	132643	0.999995	0.170324	0	`377.1` ~ `rs940158763` + `sex` + `age` + `principal_component_1` + `principal_component_2` + `principal_component_3`	(Intercept) + rs940158763 + sexM + age + principal_component_1 + principal_component_2 + principal_component_3		Optic atrophy	sense organs
604.3	rs940158763	sex,age,principal_component_1,principal_component_2,principal_component_3	0.153338	0.0957966	1.16572	0.109452	logistic	140618	347	140271	1	0.169363	0	`604.3` ~ `rs940158763` + `sex` + `age` + `principal_component_1` + `principal_component_2` + `principal_component_3`	(Intercept) + rs940158763 + sexM + age + principal_component_1 + principal_component_2 + principal_component_3		Peyronie's disease	genitourinary
418	rs940158763	sex,age,principal_component_1,principal_component_2,principal_component_3	0.0177228	0.0110725	1.01788	0.109462	logistic	151205	40660	110545	1	0.170441	0	`418` ~ `rs940158763` + `sex` + `age` + `principal_component_1` + `principal_component_2` + `principal_component_3`	(Intercept) + rs940158763 + sexM + age + principal_component_1 + principal_component_2 + principal_component_3		Nonspecific chest pain	circulatory system
211	rs940158763	sex,age,principal_component_1,principal_component_2,principal_component_3	0.0607637	0.0379629	1.06265	0.109464	logistic	158226	2379	155847	0.999998	0.170576	0	`211` ~ `rs940158763` + `sex` + `age` + `principal_component_1` + `principal_component_2` + `principal_component_3`	(Intercept) + rs940158763 + sexM + age + principal_component_1 + principal_component_2 + principal_component_3		Benign neoplasm of other parts of digestive system	neoplasms
654.1	rs940158763	sex,age,principal_component_1,principal_component_2,principal_component_3	-0.0862989	0.0539254	0.91732	0.109524	logistic	159659	1402	158257	1	0.171177	0	`654.1` ~ `rs940158763` + `sex` + `age` + `principal_component_1` + `principal_component_2` + `principal_component_3`	(Intercept) + rs940158763 + sexM + age + principal_component_1 + principal_component_2 + principal_component_3		Abnormality of organs and soft tissues of pelvis complicating pregnancy, childbirth, or the puerperium	pregnancy complications
366.2	rs940158763	sex,age,principal_component_1,principal_component_2,principal_component_3	-0.0259563	0.0162238	0.974378	0.109624	logistic	156217	18071	138146	1	0.17026	0	`366.2` ~ `rs940158763` + `sex` + `age` + `principal_component_1` + `principal_component_2` + `principal_component_3`	(Intercept) + rs940158763 + sexM + age + principal_component_1 + principal_component_2 + principal_component_3		Senile cataract	sense organs
513.31	rs940158763	sex,age,principal_component_1,principal_component_2,principal_component_3	-0.104444	0.0652923	0.900826	0.10968	logistic	159138	867	158271	1	0.170252	0	`513.31` ~ `rs940158763` + `sex` + `age` + `principal_component_1` + `principal_component_2` + `principal_component_3`	(Intercept) + rs940158763 + sexM + age + principal_component_1 + principal_component_2 + principal_component_3		Apnea	respiratory
526.1	rs940158763	sex,age,principal_component_1,principal_component_2,principal_component_3	0.273013	0.170934	1.31392	0.110226	logistic	142706	103	142603	1	0.170869	0	`526.1` ~ `rs940158763` + `sex` + `age` + `principal_component_1` + `principal_component_2` + `principal_component_3`	(Intercept) + rs940158763 + sexM + age + principal_component_1 + principal_component_2 + principal_component_3		Cysts of the jaws	digestive
714	rs940158763	sex,age,principal_component_1,principal_component_2,principal_component_3	-0.0426369	0.0267188	0.958259	0.110541	logistic	143150	5322	137828	0.999984	0.169528	0	`714` ~ `rs940158763` + `sex` + `age` + `principal_component_1` + `principal_component_2` + `principal_component_3`	(Intercept) + rs940158763 + sexM + age + principal_component_1 + principal_component_2 + principal_component_3		Rheumatoid arthritis and other inflammatory polyarthropathies	musculoskeletal
261.4	rs940158763	sex,age,principal_component_1,principal_component_2,principal_component_3	-0.0212629	0.0133321	0.978962	0.110742	logistic	146114	25324	120790	0.999999	0.16996	0	`261.4` ~ `rs940158763` + `sex` + `age` + `principal_component_1` + `principal_component_2` + `principal_component_3`	(Intercept) + rs940158763 + sexM + age + principal_component_1 + principal_component_2 + principal_component_3		Vitamin D deficiency	endocrine/metabolic
279.8	rs940158763	sex,age,principal_component_1,principal_component_2,principal_component_3	0.103504	0.0649125	1.10905	0.110821	logistic	157970	787	157183	1	0.170517	0	`279.8` ~ `rs940158763` + `sex` + `age` + `principal_component_1` + `principal_component_2` + `principal_component_3`	(Intercept) + rs940158763 + sexM + age + principal_component_1 + principal_component_2 + principal_component_3		Other specified disorders involving the immune mechanism	endocrine/metabolic
333	rs940158763	sex,age,principal_component_1,principal_component_2,principal_component_3	0.0495255	0.0310834	1.05077	0.111091	logistic	139578	3534	136044	1	0.170005	0	`333` ~ `rs940158763` + `sex` + `age` + `principal_component_1` + `principal_component_2` + `principal_component_3`	(Intercept) + rs940158763 + sexM + age + principal_component_1 + principal_component_2 + principal_component_3		Extrapyramidal disease and abnormal movement disorders	neurological
526.42	rs940158763	sex,age,principal_component_1,principal_component_2,principal_component_3	-0.169464	0.106494	0.844117	0.111544	logistic	142938	335	142603	1	0.170805	0	`526.42` ~ `rs940158763` + `sex` + `age` + `principal_component_1` + `principal_component_2` + `principal_component_3`	(Intercept) + rs940158763 + sexM + age + principal_component_1 + principal_component_2 + principal_component_3		Arthralgia/ankylosis of temporomandibular joint	digestive
452	rs940158763	sex,age,principal_component_1,principal_component_2,principal_component_3	0.0391954	0.0247059	1.03997	0.112631	logistic	128196	5909	122287	0.999995	0.169697	0	`452` ~ `rs940158763` + `sex` + `age` + `principal_component_1` + `principal_component_2` + `principal_component_3`	(Intercept) + rs940158763 + sexM + age + principal_component_1 + principal_component_2 + principal_component_3		Other venous embolism and thrombosis	circulatory system
601.11	rs940158763	sex,age,principal_component_1,principal_component_2,principal_component_3	-0.164737	0.103847	0.848117	0.112662	logistic	145616	365	145251	1	0.169779	0	`601.11` ~ `rs940158763` + `sex` + `age` + `principal_component_1` + `principal_component_2` + `principal_component_3`	(Intercept) + rs940158763 + sexM + age + principal_component_1 + principal_component_2 + principal_component_3		Acute prostatitis	genitourinary
874	rs940158763	sex,age,principal_component_1,principal_component_2,principal_component_3	-0.184935	0.116629	0.831159	0.112815	logistic	141734	311	141423	1	0.169233	0	`874` ~ `rs940158763` + `sex` + `age` + `principal_component_1` + `principal_component_2` + `principal_component_3`	(Intercept) + rs940158763 + sexM + age + principal_component_1 + principal_component_2 + principal_component_3		Complication of amputation stump	injuries & poisonings
251.1	rs940158763	sex,age,principal_component_1,principal_component_2,principal_component_3	0.0635337	0.0400798	1.0656	0.112926	logistic	104351	2149	102202	0.999999	0.170348	0	`251.1` ~ `rs940158763` + `sex` + `age` + `principal_component_1` + `principal_component_2` + `principal_component_3`	(Intercept) + rs940158763 + sexM + age + principal_component_1 + principal_component_2 + principal_component_3		Hypoglycemia	endocrine/metabolic
170.2	rs940158763	sex,age,principal_component_1,principal_component_2,principal_component_3	-0.133302	0.0841918	0.875201	0.11335	logistic	164638	540	164098	1	0.170659	0	`170.2` ~ `rs940158763` + `sex` + `age` + `principal_component_1` + `principal_component_2` + `principal_component_3`	(Intercept) + rs940158763 + sexM + age + principal_component_1 + principal_component_2 + principal_component_3		Cancer of connective tissue	neoplasms
716.2	rs940158763	sex,age,principal_component_1,principal_component_2,principal_component_3	0.20399	0.128883	1.22629	0.11348	logistic	139153	184	138969	0.999996	0.169928	0	`716.2` ~ `rs940158763` + `sex` + `age` + `principal_component_1` + `principal_component_2` + `principal_component_3`	(Intercept) + rs940158763 + sexM + age + principal_component_1 + principal_component_2 + principal_component_3		Unspecified monoarthritis	musculoskeletal
496	rs940158763	sex,age,principal_component_1,principal_component_2,principal_component_3	0.0283069	0.0179042	1.02871	0.113873	logistic	130647	12301	118346	1	0.169277	0	`496` ~ `rs940158763` + `sex` + `age` + `principal_component_1` + `principal_component_2` + `principal_component_3`	(Intercept) + rs940158763 + sexM + age + principal_component_1 + principal_component_2 + principal_component_3		Chronic airway obstruction	respiratory
512.9	rs940158763	sex,age,principal_component_1,principal_component_2,principal_component_3	0.0215237	0.013636	1.02176	0.114464	logistic	115913	25424	90489	0.999972	0.169852	0	`512.9` ~ `rs940158763` + `sex` + `age` + `principal_component_1` + `principal_component_2` + `principal_component_3`	(Intercept) + rs940158763 + sexM + age + principal_component_1 + principal_component_2 + principal_component_3		Other dyspnea	respiratory
760	rs940158763	sex,age,principal_component_1,principal_component_2,principal_component_3	0.0169088	0.0107531	1.01705	0.115845	logistic	151153	44765	106388	0.999999	0.170774	0	`760` ~ `rs940158763` + `sex` + `age` + `principal_component_1` + `principal_component_2` + `principal_component_3`	(Intercept) + rs940158763 + sexM + age + principal_component_1 + principal_component_2 + principal_component_3		Back pain	symptoms
636.3	rs940158763	sex,age,principal_component_1,principal_component_2,principal_component_3	-0.0558106	0.0354962	0.945718	0.115882	logistic	158220	3296	154924	1	0.171113	0	`636.3` ~ `rs940158763` + `sex` + `age` + `principal_component_1` + `principal_component_2` + `principal_component_3`	(Intercept) + rs940158763 + sexM + age + principal_component_1 + principal_component_2 + principal_component_3		Hemorrhage in early pregnancy	pregnancy complications
536.3	rs940158763	sex,age,principal_component_1,principal_component_2,principal_component_3	-0.0673145	0.0429796	0.934901	0.117303	logistic	141205	2009	139196	0.999999	0.170674	0	`536.3` ~ `rs940158763` + `sex` + `age` + `principal_component_1` + `principal_component_2` + `principal_component_3`	(Intercept) + rs940158763 + sexM + age + principal_component_1 + principal_component_2 + principal_component_3		Gastroparesis	digestive
452.2	rs940158763	sex,age,principal_component_1,principal_component_2,principal_component_3	0.0436879	0.0279426	1.04466	0.117938	logistic	126821	4534	122287	0.999992	0.169605	0	`452.2` ~ `rs940158763` + `sex` + `age` + `principal_component_1` + `principal_component_2` + `principal_component_3`	(Intercept) + rs940158763 + sexM + age + principal_component_1 + principal_component_2 + principal_component_3		Deep vein thrombosis [DVT]	circulatory system
70	rs940158763	sex,age,principal_component_1,principal_component_2,principal_component_3	0.0425635	0.0272503	1.04348	0.1183	logistic	124276	4931	119345	1	0.169482	0	`070` ~ `rs940158763` + `sex` + `age` + `principal_component_1` + `principal_component_2` + `principal_component_3`	(Intercept) + rs940158763 + sexM + age + principal_component_1 + principal_component_2 + principal_component_3		Viral hepatitis	infectious diseases
938	rs940158763	sex,age,principal_component_1,principal_component_2,principal_component_3	0.0370015	0.0237318	1.03769	0.11896	logistic	129058	6475	122583	0.999991	0.169315	0	`938` ~ `rs940158763` + `sex` + `age` + `principal_component_1` + `principal_component_2` + `principal_component_3`	(Intercept) + rs940158763 + sexM + age + principal_component_1 + principal_component_2 + principal_component_3		Dermatitis due to solar radiation	dermatologic
740.3	rs940158763	sex,age,principal_component_1,principal_component_2,principal_component_3	-0.0981127	0.0630622	0.906547	0.119754	logistic	114444	940	113504	0.999995	0.167872	0	`740.3` ~ `rs940158763` + `sex` + `age` + `principal_component_1` + `principal_component_2` + `principal_component_3`	(Intercept) + rs940158763 + sexM + age + principal_component_1 + principal_component_2 + principal_component_3		Osteoarthrosis involving more than one site, but not specified as generalized	musculoskeletal
337	rs940158763	sex,age,principal_component_1,principal_component_2,principal_component_3	-0.0880404	0.0568	0.915724	0.12114	logistic	137159	1115	136044	1	0.16954	0	`337` ~ `rs940158763` + `sex` + `age` + `principal_component_1` + `principal_component_2` + `principal_component_3`	(Intercept) + rs940158763 + sexM + age + principal_component_1 + principal_component_2 + principal_component_3		Disorders of the autonomic nervous system	neurological
202.2	rs940158763	sex,age,principal_component_1,principal_component_2,principal_component_3	-0.0749247	0.0483412	0.927813	0.121162	logistic	161228	1571	159657	0.999999	0.170619	0	`202.2` ~ `rs940158763` + `sex` + `age` + `principal_component_1` + `principal_component_2` + `principal_component_3`	(Intercept) + rs940158763 + sexM + age + principal_component_1 + principal_component_2 + principal_component_3		Non-Hodgkins lymphoma	neoplasms
707.2	rs940158763	sex,age,principal_component_1,principal_component_2,principal_component_3	0.051847	0.0334698	1.05321	0.121365	logistic	161736	3138	158598	1	0.170404	0	`707.2` ~ `rs940158763` + `sex` + `age` + `principal_component_1` + `principal_component_2` + `principal_component_3`	(Intercept) + rs940158763 + sexM + age + principal_component_1 + principal_component_2 + principal_component_3		Chronic ulcer of leg or foot	dermatologic
198.6	rs940158763	sex,age,principal_component_1,principal_component_2,principal_component_3	-0.0990081	0.0639176	0.905735	0.121383	logistic	149387	919	148468	1	0.169797	0	`198.6` ~ `rs940158763` + `sex` + `age` + `principal_component_1` + `principal_component_2` + `principal_component_3`	(Intercept) + rs940158763 + sexM + age + principal_component_1 + principal_component_2 + principal_component_3		Secondary malignancy of bone	neoplasms
428.3	rs940158763	sex,age,principal_component_1,principal_component_2,principal_component_3	0.0407432	0.0263268	1.04158	0.12172	logistic	145595	5354	140241	0.999999	0.169834	0	`428.3` ~ `rs940158763` + `sex` + `age` + `principal_component_1` + `principal_component_2` + `principal_component_3`	(Intercept) + rs940158763 + sexM + age + principal_component_1 + principal_component_2 + principal_component_3		Heart failure with reduced EF [Systolic or combined heart failure]	circulatory system
772.2	rs940158763	sex,age,principal_component_1,principal_component_2,principal_component_3	0.0408658	0.0264212	1.04171	0.121934	logistic	149004	5062	143942	1	0.170157	0	`772.2` ~ `rs940158763` + `sex` + `age` + `principal_component_1` + `principal_component_2` + `principal_component_3`	(Intercept) + rs940158763 + sexM + age + principal_component_1 + principal_component_2 + principal_component_3		Spasm of muscle	symptoms
626.2	rs940158763	sex,age,principal_component_1,principal_component_2,principal_component_3	-0.0572245	0.0370115	0.944382	0.122074	logistic	125213	2839	122374	0.999956	0.169755	0	`626.2` ~ `rs940158763` + `sex` + `age` + `principal_component_1` + `principal_component_2` + `principal_component_3`	(Intercept) + rs940158763 + sexM + age + principal_component_1 + principal_component_2 + principal_component_3		Dysmenorrhea	genitourinary
733.2	rs940158763	sex,age,principal_component_1,principal_component_2,principal_component_3	0.151081	0.0977628	1.16309	0.122254	logistic	118971	330	118641	0.999999	0.168823	0	`733.2` ~ `rs940158763` + `sex` + `age` + `principal_component_1` + `principal_component_2` + `principal_component_3`	(Intercept) + rs940158763 + sexM + age + principal_component_1 + principal_component_2 + principal_component_3		Cyst of bone	musculoskeletal
743.13	rs940158763	sex,age,principal_component_1,principal_component_2,principal_component_3	-0.0697153	0.045132	0.932659	0.122419	logistic	141985	1826	140159	0.999997	0.170317	0	`743.13` ~ `rs940158763` + `sex` + `age` + `principal_component_1` + `principal_component_2` + `principal_component_3`	(Intercept) + rs940158763 + sexM + age + principal_component_1 + principal_component_2 + principal_component_3		Other specified osteoporosis	musculoskeletal
465	rs940158763	sex,age,principal_component_1,principal_component_2,principal_component_3	0.017734	0.0115119	1.01789	0.123439	logistic	143250	36168	107082	0.999998	0.169937	0	`465` ~ `rs940158763` + `sex` + `age` + `principal_component_1` + `principal_component_2` + `principal_component_3`	(Intercept) + rs940158763 + sexM + age + principal_component_1 + principal_component_2 + principal_component_3		Acute upper respiratory infections of multiple or unspecified sites	respiratory
90.2	rs940158763	sex,age,principal_component_1,principal_component_2,principal_component_3	-0.148035	0.0965443	0.862401	0.125194	logistic	162084	423	161661	1	0.170788	0	`090.2` ~ `rs940158763` + `sex` + `age` + `principal_component_1` + `principal_component_2` + `principal_component_3`	(Intercept) + rs940158763 + sexM + age + principal_component_1 + principal_component_2 + principal_component_3		Gonococcal infections	infectious diseases
353.1	rs940158763	sex,age,principal_component_1,principal_component_2,principal_component_3	-0.113176	0.0738382	0.892993	0.125335	logistic	135867	676	135191	1	0.169625	0	`353.1` ~ `rs940158763` + `sex` + `age` + `principal_component_1` + `principal_component_2` + `principal_component_3`	(Intercept) + rs940158763 + sexM + age + principal_component_1 + principal_component_2 + principal_component_3		Nerve plexus lesions	neurological
283	rs940158763	sex,age,principal_component_1,principal_component_2,principal_component_3	-0.216347	0.141206	0.805455	0.125488	logistic	118981	205	118776	0.999994	0.169989	0	`283` ~ `rs940158763` + `sex` + `age` + `principal_component_1` + `principal_component_2` + `principal_component_3`	(Intercept) + rs940158763 + sexM + age + principal_component_1 + principal_component_2 + principal_component_3		Acquired hemolytic anemias	hematopoietic
216	rs940158763	sex,age,principal_component_1,principal_component_2,principal_component_3	-0.0218961	0.014297	0.978342	0.125643	logistic	156000	20655	135345	0.999999	0.170218	0	`216` ~ `rs940158763` + `sex` + `age` + `principal_component_1` + `principal_component_2` + `principal_component_3`	(Intercept) + rs940158763 + sexM + age + principal_component_1 + principal_component_2 + principal_component_3		Benign neoplasm of skin	neoplasms
496.21	rs940158763	sex,age,principal_component_1,principal_component_2,principal_component_3	0.0475245	0.0310779	1.04867	0.126213	logistic	121954	3608	118346	1	0.168445	0	`496.21` ~ `rs940158763` + `sex` + `age` + `principal_component_1` + `principal_component_2` + `principal_component_3`	(Intercept) + rs940158763 + sexM + age + principal_component_1 + principal_component_2 + principal_component_3		Obstructive chronic bronchitis	respiratory
415.11	rs940158763	sex,age,principal_component_1,principal_component_2,principal_component_3	0.0485828	0.0318112	1.04978	0.126706	logistic	154476	3373	151103	1	0.170198	0	`415.11` ~ `rs940158763` + `sex` + `age` + `principal_component_1` + `principal_component_2` + `principal_component_3`	(Intercept) + rs940158763 + sexM + age + principal_component_1 + principal_component_2 + principal_component_3		Pulmonary embolism and infarction, acute	circulatory system
592.12	rs940158763	sex,age,principal_component_1,principal_component_2,principal_component_3	-0.19331	0.126799	0.824227	0.127375	logistic	120791	244	120547	0.999993	0.169446	0	`592.12` ~ `rs940158763` + `sex` + `age` + `principal_component_1` + `principal_component_2` + `principal_component_3`	(Intercept) + rs940158763 + sexM + age + principal_component_1 + principal_component_2 + principal_component_3		Chronic cystitis	genitourinary
362.29	rs940158763	sex,age,principal_component_1,principal_component_2,principal_component_3	-0.0824138	0.0542089	0.920891	0.128435	logistic	139237	1300	137937	0.999996	0.170616	0	`362.29` ~ `rs940158763` + `sex` + `age` + `principal_component_1` + `principal_component_2` + `principal_component_3`	(Intercept) + rs940158763 + sexM + age + principal_component_1 + principal_component_2 + principal_component_3		Macular degeneration (senile) of retina NOS	sense organs
537	rs940158763	sex,age,principal_component_1,principal_component_2,principal_component_3	-0.0431918	0.0284261	0.957728	0.128652	logistic	143840	4644	139196	1	0.170655	0	`537` ~ `rs940158763` + `sex` + `age` + `principal_component_1` + `principal_component_2` + `principal_component_3`	(Intercept) + rs940158763 + sexM + age + principal_component_1 + principal_component_2 + principal_component_3		Other disorders of stomach and duodenum	digestive
870.3	rs940158763	sex,age,principal_component_1,principal_component_2,principal_component_3	-0.0915338	0.0606698	0.91253	0.13137	logistic	142429	1006	141423	1	0.169256	0	`870.3` ~ `rs940158763` + `sex` + `age` + `principal_component_1` + `principal_component_2` + `principal_component_3`	(Intercept) + rs940158763 + sexM + age + principal_component_1 + principal_component_2 + principal_component_3		Other open wound of head and face	injuries & poisonings
949	rs940158763	sex,age,principal_component_1,principal_component_2,principal_component_3	0.0609683	0.0404231	1.06287	0.13149	logistic	124676	2093	122583	0.999999	0.168513	0	`949` ~ `rs940158763` + `sex` + `age` + `principal_component_1` + `principal_component_2` + `principal_component_3`	(Intercept) + rs940158763 + sexM + age + principal_component_1 + principal_component_2 + principal_component_3		Allergies, other	injuries & poisonings
446	rs940158763	sex,age,principal_component_1,principal_component_2,principal_component_3	0.0807222	0.0535324	1.08407	0.131577	logistic	142337	1172	141165	1	0.169299	0	`446` ~ `rs940158763` + `sex` + `age` + `principal_component_1` + `principal_component_2` + `principal_component_3`	(Intercept) + rs940158763 + sexM + age + principal_component_1 + principal_component_2 + principal_component_3		Polyarteritis nodosa and allied conditions	circulatory system
733.9	rs940158763	sex,age,principal_component_1,principal_component_2,principal_component_3	0.083553	0.0554291	1.08714	0.131712	logistic	119701	1060	118641	0.999999	0.168954	0	`733.9` ~ `rs940158763` + `sex` + `age` + `principal_component_1` + `principal_component_2` + `principal_component_3`	(Intercept) + rs940158763 + sexM + age + principal_component_1 + principal_component_2 + principal_component_3		Chondromalacia	musculoskeletal
200.1	rs940158763	sex,age,principal_component_1,principal_component_2,principal_component_3	-0.179264	0.119071	0.835885	0.132192	logistic	144103	276	143827	0.999999	0.169875	0	`200.1` ~ `rs940158763` + `sex` + `age` + `principal_component_1` + `principal_component_2` + `principal_component_3`	(Intercept) + rs940158763 + sexM + age + principal_component_1 + principal_component_2 + principal_component_3		Polycythemia vera	neoplasms
742.2	rs940158763	sex,age,principal_component_1,principal_component_2,principal_component_3	0.15153	0.100792	1.16361	0.132737	logistic	133685	302	133383	0.999998	0.169365	0	`742.2` ~ `rs940158763` + `sex` + `age` + `principal_component_1` + `principal_component_2` + `principal_component_3`	(Intercept) + rs940158763 + sexM + age + principal_component_1 + principal_component_2 + principal_component_3		Pathological, developmental or recurrent dislocation	musculoskeletal
530.3	rs940158763	sex,age,principal_component_1,principal_component_2,principal_component_3	0.0705845	0.0469501	1.07314	0.132737	logistic	107705	1502	106203	1	0.168511	0	`530.3` ~ `rs940158763` + `sex` + `age` + `principal_component_1` + `principal_component_2` + `principal_component_3`	(Intercept) + rs940158763 + sexM + age + principal_component_1 + principal_component_2 + principal_component_3		Stricture and stenosis of esophagus	digestive
736.6	rs940158763	sex,age,principal_component_1,principal_component_2,principal_component_3	0.145722	0.0971541	1.15687	0.133639	logistic	136515	329	136186	1	0.169538	0	`736.6` ~ `rs940158763` + `sex` + `age` + `principal_component_1` + `principal_component_2` + `principal_component_3`	(Intercept) + rs940158763 + sexM + age + principal_component_1 + principal_component_2 + principal_component_3		Unequal leg length (acquired)	musculoskeletal
733.6	rs940158763	sex,age,principal_component_1,principal_component_2,principal_component_3	0.0765061	0.0510074	1.07951	0.13364	logistic	119961	1320	118641	0.999999	0.16888	0	`733.6` ~ `rs940158763` + `sex` + `age` + `principal_component_1` + `principal_component_2` + `principal_component_3`	(Intercept) + rs940158763 + sexM + age + principal_component_1 + principal_component_2 + principal_component_3		Costochondritis	musculoskeletal
395.4	rs940158763	sex,age,principal_component_1,principal_component_2,principal_component_3	0.123511	0.08258	1.13146	0.134746	logistic	143694	475	143219	0.999998	0.169597	0	`395.4` ~ `rs940158763` + `sex` + `age` + `principal_component_1` + `principal_component_2` + `principal_component_3`	(Intercept) + rs940158763 + sexM + age + principal_component_1 + principal_component_2 + principal_component_3		Nonrheumatic pulmonary valve disorders	circulatory system
614.53	rs940158763	sex,age,principal_component_1,principal_component_2,principal_component_3	0.137702	0.0920847	1.14763	0.134815	logistic	144727	400	144327	1	0.170659	0	`614.53` ~ `rs940158763` + `sex` + `age` + `principal_component_1` + `principal_component_2` + `principal_component_3`	(Intercept) + rs940158763 + sexM + age + principal_component_1 + principal_component_2 + principal_component_3		Cyst or abscess of Bartholin's gland	genitourinary
571	rs940158763	sex,age,principal_component_1,principal_component_2,principal_component_3	0.0270449	0.0181085	1.02741	0.135307	logistic	148817	11955	136862	0.999999	0.170528	0	`571` ~ `rs940158763` + `sex` + `age` + `principal_component_1` + `principal_component_2` + `principal_component_3`	(Intercept) + rs940158763 + sexM + age + principal_component_1 + principal_component_2 + principal_component_3		Chronic liver disease and cirrhosis	digestive
686.5	rs940158763	sex,age,principal_component_1,principal_component_2,principal_component_3	0.17657	0.118306	1.19312	0.135572	logistic	131274	218	131056	1	0.168941	0	`686.5` ~ `rs940158763` + `sex` + `age` + `principal_component_1` + `principal_component_2` + `principal_component_3`	(Intercept) + rs940158763 + sexM + age + principal_component_1 + principal_component_2 + principal_component_3		Pyoderma	dermatologic
386.2	rs940158763	sex,age,principal_component_1,principal_component_2,principal_component_3	-0.0444344	0.0297753	0.956538	0.135614	logistic	132435	4286	128149	0.999998	0.16971	0	`386.2` ~ `rs940158763` + `sex` + `age` + `principal_component_1` + `principal_component_2` + `principal_component_3`	(Intercept) + rs940158763 + sexM + age + principal_component_1 + principal_component_2 + principal_component_3		Peripheral or central vertigo	sense organs
626.12	rs940158763	sex,age,principal_component_1,principal_component_2,principal_component_3	-0.0382227	0.0256605	0.962499	0.136341	logistic	128496	6122	122374	0.999989	0.169667	0	`626.12` ~ `rs940158763` + `sex` + `age` + `principal_component_1` + `principal_component_2` + `principal_component_3`	(Intercept) + rs940158763 + sexM + age + principal_component_1 + principal_component_2 + principal_component_3		Excessive or frequent menstruation	genitourinary
362.1	rs940158763	sex,age,principal_component_1,principal_component_2,principal_component_3	-0.641738	0.431004	0.526377	0.136504	logistic	137968	31	137937	0.999996	0.170634	0	`362.1` ~ `rs940158763` + `sex` + `age` + `principal_component_1` + `principal_component_2` + `principal_component_3`	(Intercept) + rs940158763 + sexM + age + principal_component_1 + principal_component_2 + principal_component_3		Retinopathy of prematurity	sense organs
259.8	rs940158763	sex,age,principal_component_1,principal_component_2,principal_component_3	-0.595741	0.400572	0.551154	0.136955	logistic	145665	33	145632	1	0.170147	0	`259.8` ~ `rs940158763` + `sex` + `age` + `principal_component_1` + `principal_component_2` + `principal_component_3`	(Intercept) + rs940158763 + sexM + age + principal_component_1 + principal_component_2 + principal_component_3		Polyglandular activity in multiple endocrine adenomatosis	endocrine/metabolic
78	rs940158763	sex,age,principal_component_1,principal_component_2,principal_component_3	-0.0323078	0.0217444	0.968208	0.137332	logistic	127339	7994	119345	1	0.169363	0	`078` ~ `rs940158763` + `sex` + `age` + `principal_component_1` + `principal_component_2` + `principal_component_3`	(Intercept) + rs940158763 + sexM + age + principal_component_1 + principal_component_2 + principal_component_3		Viral warts & HPV	infectious diseases
228.1	rs940158763	sex,age,principal_component_1,principal_component_2,principal_component_3	-0.038238	0.0257905	0.962484	0.138171	logistic	159348	5457	153891	1	0.170567	0	`228.1` ~ `rs940158763` + `sex` + `age` + `principal_component_1` + `principal_component_2` + `principal_component_3`	(Intercept) + rs940158763 + sexM + age + principal_component_1 + principal_component_2 + principal_component_3		Hemangioma of skin and subcutaneous tissue	neoplasms
691	rs940158763	sex,age,principal_component_1,principal_component_2,principal_component_3	0.0775052	0.052304	1.08059	0.138388	logistic	128419	1218	127201	0.999999	0.16897	0	`691` ~ `rs940158763` + `sex` + `age` + `principal_component_1` + `principal_component_2` + `principal_component_3`	(Intercept) + rs940158763 + sexM + age + principal_component_1 + principal_component_2 + principal_component_3		Congenital anomalies of skin	dermatologic
801.1	rs940158763	sex,age,principal_component_1,principal_component_2,principal_component_3	0.0582465	0.0393418	1.05998	0.138733	logistic	142634	2189	140445	1	0.169472	0	`801.1` ~ `rs940158763` + `sex` + `age` + `principal_component_1` + `principal_component_2` + `principal_component_3`	(Intercept) + rs940158763 + sexM + age + principal_component_1 + principal_component_2 + principal_component_3		Fracture of foot	injuries & poisonings
942	rs940158763	sex,age,principal_component_1,principal_component_2,principal_component_3	0.29166	0.197739	1.33865	0.14022	logistic	122660	77	122583	0.999999	0.168274	0	`942` ~ `rs940158763` + `sex` + `age` + `principal_component_1` + `principal_component_2` + `principal_component_3`	(Intercept) + rs940158763 + sexM + age + principal_component_1 + principal_component_2 + principal_component_3		Infusion and transfusion reaction	injuries & poisonings
636	rs940158763	sex,age,principal_component_1,principal_component_2,principal_component_3	-0.0398861	0.0270584	0.960899	0.140462	logistic	160899	5975	154924	0.999999	0.170933	0	`636` ~ `rs940158763` + `sex` + `age` + `principal_component_1` + `principal_component_2` + `principal_component_3`	(Intercept) + rs940158763 + sexM + age + principal_component_1 + principal_component_2 + principal_component_3		Early or threatened labor; hemorrhage in early pregnancy	pregnancy complications
366	rs940158763	sex,age,principal_component_1,principal_component_2,principal_component_3	-0.0222169	0.0150775	0.978028	0.140612	logistic	160017	21871	138146	0.999999	0.170363	0	`366` ~ `rs940158763` + `sex` + `age` + `principal_component_1` + `principal_component_2` + `principal_component_3`	(Intercept) + rs940158763 + sexM + age + principal_component_1 + principal_component_2 + principal_component_3		Cataract	sense organs
702	rs940158763	sex,age,principal_component_1,principal_component_2,principal_component_3	0.0224814	0.0152602	1.02274	0.140696	logistic	146117	20093	126024	1	0.170494	0	`702` ~ `rs940158763` + `sex` + `age` + `principal_component_1` + `principal_component_2` + `principal_component_3`	(Intercept) + rs940158763 + sexM + age + principal_component_1 + principal_component_2 + principal_component_3		Degenerative skin conditions and other dermatoses	dermatologic
242.1	rs940158763	sex,age,principal_component_1,principal_component_2,principal_component_3	-0.0820369	0.0557918	0.921238	0.141451	logistic	129543	1215	128328	0.999999	0.169338	0	`242.1` ~ `rs940158763` + `sex` + `age` + `principal_component_1` + `principal_component_2` + `principal_component_3`	(Intercept) + rs940158763 + sexM + age + principal_component_1 + principal_component_2 + principal_component_3		Graves' disease	endocrine/metabolic
202.21	rs940158763	sex,age,principal_component_1,principal_component_2,principal_component_3	-0.163999	0.111572	0.848743	0.141591	logistic	159961	304	159657	0.999999	0.170632	0	`202.21` ~ `rs940158763` + `sex` + `age` + `principal_component_1` + `principal_component_2` + `principal_component_3`	(Intercept) + rs940158763 + sexM + age + principal_component_1 + principal_component_2 + principal_component_3		Nodular lymphoma	neoplasms
305.21	rs940158763	sex,age,principal_component_1,principal_component_2,principal_component_3	0.207376	0.141389	1.23045	0.142456	logistic	87861	155	87706	0.999998	0.166405	0	`305.21` ~ `rs940158763` + `sex` + `age` + `principal_component_1` + `principal_component_2` + `principal_component_3`	(Intercept) + rs940158763 + sexM + age + principal_component_1 + principal_component_2 + principal_component_3		Anorexia nervosa	mental disorders
401	rs940158763	sex,age,principal_component_1,principal_component_2,principal_component_3	0.0160023	0.0109372	1.01613	0.143437	logistic	155920	66630	89290	1	0.170623	0	`401` ~ `rs940158763` + `sex` + `age` + `principal_component_1` + `principal_component_2` + `principal_component_3`	(Intercept) + rs940158763 + sexM + age + principal_component_1 + principal_component_2 + principal_component_3		Hypertension	circulatory system
573	rs940158763	sex,age,principal_component_1,principal_component_2,principal_component_3	0.0374994	0.0256428	1.03821	0.143638	logistic	142410	5548	136862	0.999998	0.170736	0	`573` ~ `rs940158763` + `sex` + `age` + `principal_component_1` + `principal_component_2` + `principal_component_3`	(Intercept) + rs940158763 + sexM + age + principal_component_1 + principal_component_2 + principal_component_3		Other disorders of liver	digestive
783	rs940158763	sex,age,principal_component_1,principal_component_2,principal_component_3	0.0259611	0.0177591	1.0263	0.143783	logistic	155458	11984	143474	1	0.170361	0	`783` ~ `rs940158763` + `sex` + `age` + `principal_component_1` + `principal_component_2` + `principal_component_3`	(Intercept) + rs940158763 + sexM + age + principal_component_1 + principal_component_2 + principal_component_3		Fever of unknown origin	symptoms
371.21	rs940158763	sex,age,principal_component_1,principal_component_2,principal_component_3	-0.0670847	0.0459436	0.935116	0.144248	logistic	133933	1769	132164	1	0.170078	0	`371.21` ~ `rs940158763` + `sex` + `age` + `principal_component_1` + `principal_component_2` + `principal_component_3`	(Intercept) + rs940158763 + sexM + age + principal_component_1 + principal_component_2 + principal_component_3		Allergic conjunctivitis	sense organs
585.1	rs940158763	sex,age,principal_component_1,principal_component_2,principal_component_3	-0.0294347	0.0201782	0.970994	0.144637	logistic	138829	9958	128871	0.999996	0.170188	0	`585.1` ~ `rs940158763` + `sex` + `age` + `principal_component_1` + `principal_component_2` + `principal_component_3`	(Intercept) + rs940158763 + sexM + age + principal_component_1 + principal_component_2 + principal_component_3		Acute renal failure	genitourinary
332	rs940158763	sex,age,principal_component_1,principal_component_2,principal_component_3	0.0805582	0.0553119	1.08389	0.145272	logistic	137138	1094	136044	1	0.169709	0	`332` ~ `rs940158763` + `sex` + `age` + `principal_component_1` + `principal_component_2` + `principal_component_3`	(Intercept) + rs940158763 + sexM + age + principal_component_1 + principal_component_2 + principal_component_3		Parkinson's disease	neurological
327.32	rs940158763	sex,age,principal_component_1,principal_component_2,principal_component_3	0.020123	0.0138775	1.02033	0.147046	logistic	136535	22320	114215	0.999999	0.169579	0	`327.32` ~ `rs940158763` + `sex` + `age` + `principal_component_1` + `principal_component_2` + `principal_component_3`	(Intercept) + rs940158763 + sexM + age + principal_component_1 + principal_component_2 + principal_component_3		Obstructive sleep apnea	neurological
612.3	rs940158763	sex,age,principal_component_1,principal_component_2,principal_component_3	-0.226445	0.156382	0.797363	0.147611	logistic	130410	162	130248	1	0.170014	0	`612.3` ~ `rs940158763` + `sex` + `age` + `principal_component_1` + `principal_component_2` + `principal_component_3`	(Intercept) + rs940158763 + sexM + age + principal_component_1 + principal_component_2 + principal_component_3		Congenital anomalies of breast	genitourinary
250.25	rs940158763	sex,age,principal_component_1,principal_component_2,principal_component_3	0.0519841	0.0359227	1.05336	0.147867	logistic	113671	2852	110819	0.999988	0.170347	0	`250.25` ~ `rs940158763` + `sex` + `age` + `principal_component_1` + `principal_component_2` + `principal_component_3`	(Intercept) + rs940158763 + sexM + age + principal_component_1 + principal_component_2 + principal_component_3		Diabetes type 2 with peripheral circulatory disorders	endocrine/metabolic
441.1	rs940158763	sex,age,principal_component_1,principal_component_2,principal_component_3	-0.300082	0.20737	0.740758	0.147874	logistic	141263	98	141165	1	0.169138	0	`441.1` ~ `rs940158763` + `sex` + `age` + `principal_component_1` + `principal_component_2` + `principal_component_3`	(Intercept) + rs940158763 + sexM + age + principal_component_1 + principal_component_2 + principal_component_3		Acute vascular insufficiency of intestine	circulatory system
378	rs940158763	sex,age,principal_component_1,principal_component_2,principal_component_3	-0.0547102	0.0378956	0.94676	0.148822	logistic	135204	2561	132643	0.999998	0.170439	0	`378` ~ `rs940158763` + `sex` + `age` + `principal_component_1` + `principal_component_2` + `principal_component_3`	(Intercept) + rs940158763 + sexM + age + principal_component_1 + principal_component_2 + principal_component_3		Strabismus and other disorders of binocular eye movements	sense organs
283.2	rs940158763	sex,age,principal_component_1,principal_component_2,principal_component_3	-0.399423	0.276896	0.670707	0.149161	logistic	118835	59	118776	0.999996	0.170013	0	`283.2` ~ `rs940158763` + `sex` + `age` + `principal_component_1` + `principal_component_2` + `principal_component_3`	(Intercept) + rs940158763 + sexM + age + principal_component_1 + principal_component_2 + principal_component_3		Non-autoimmune hemolytic anemias	hematopoietic
686.4	rs940158763	sex,age,principal_component_1,principal_component_2,principal_component_3	0.144574	0.100327	1.15555	0.149575	logistic	131369	313	131056	1	0.168948	0	`686.4` ~ `rs940158763` + `sex` + `age` + `principal_component_1` + `principal_component_2` + `principal_component_3`	(Intercept) + rs940158763 + sexM + age + principal_component_1 + principal_component_2 + principal_component_3		Pyogenic granuloma	dermatologic
256.4	rs940158763	sex,age,principal_component_1,principal_component_2,principal_component_3	-0.0636864	0.0441994	0.938299	0.149617	logistic	147613	1981	145632	1	0.170046	0	`256.4` ~ `rs940158763` + `sex` + `age` + `principal_component_1` + `principal_component_2` + `principal_component_3`	(Intercept) + rs940158763 + sexM + age + principal_component_1 + principal_component_2 + principal_component_3		Polycystic ovaries	endocrine/metabolic
513.3	rs940158763	sex,age,principal_component_1,principal_component_2,principal_component_3	-0.0643884	0.0448428	0.937641	0.151039	logistic	160096	1825	158271	1	0.170245	0	`513.3` ~ `rs940158763` + `sex` + `age` + `principal_component_1` + `principal_component_2` + `principal_component_3`	(Intercept) + rs940158763 + sexM + age + principal_component_1 + principal_component_2 + principal_component_3		Hypoventilation	respiratory
220	rs940158763	sex,age,principal_component_1,principal_component_2,principal_component_3	-0.11477	0.0800604	0.891571	0.151704	logistic	137497	594	136903	1	0.170396	0	`220` ~ `rs940158763` + `sex` + `age` + `principal_component_1` + `principal_component_2` + `principal_component_3`	(Intercept) + rs940158763 + sexM + age + principal_component_1 + principal_component_2 + principal_component_3		Benign neoplasm of ovary	neoplasms
379.1	rs940158763	sex,age,principal_component_1,principal_component_2,principal_component_3	-0.137832	0.0962392	0.871245	0.152092	logistic	133062	419	132643	0.999996	0.170417	0	`379.1` ~ `rs940158763` + `sex` + `age` + `principal_component_1` + `principal_component_2` + `principal_component_3`	(Intercept) + rs940158763 + sexM + age + principal_component_1 + principal_component_2 + principal_component_3		Scleritis and episcleritis	sense organs
428.4	rs940158763	sex,age,principal_component_1,principal_component_2,principal_component_3	0.037903	0.0264931	1.03863	0.152524	logistic	145495	5254	140241	0.999998	0.169896	0	`428.4` ~ `rs940158763` + `sex` + `age` + `principal_component_1` + `principal_component_2` + `principal_component_3`	(Intercept) + rs940158763 + sexM + age + principal_component_1 + principal_component_2 + principal_component_3		Heart failure with preserved EF [Diastolic heart failure]	circulatory system
797	rs940158763	sex,age,principal_component_1,principal_component_2,principal_component_3	0.0841471	0.0588535	1.08779	0.152782	logistic	164077	988	163089	1	0.170594	0	`797` ~ `rs940158763` + `sex` + `age` + `principal_component_1` + `principal_component_2` + `principal_component_3`	(Intercept) + rs940158763 + sexM + age + principal_component_1 + principal_component_2 + principal_component_3		Shock	symptoms
979	rs940158763	sex,age,principal_component_1,principal_component_2,principal_component_3	0.0824062	0.0576953	1.0859	0.153206	logistic	161710	992	160718	1	0.170515	0	`979` ~ `rs940158763` + `sex` + `age` + `principal_component_1` + `principal_component_2` + `principal_component_3`	(Intercept) + rs940158763 + sexM + age + principal_component_1 + principal_component_2 + principal_component_3		Adverse drug events and drug allergies	injuries & poisonings
270.34	rs940158763	sex,age,principal_component_1,principal_component_2,principal_component_3	0.253303	0.177676	1.28827	0.153971	logistic	154234	88	154146	1	0.17041	0	`270.34` ~ `rs940158763` + `sex` + `age` + `principal_component_1` + `principal_component_2` + `principal_component_3`	(Intercept) + rs940158763 + sexM + age + principal_component_1 + principal_component_2 + principal_component_3		Alpha-1-antitrypsin deficiency	endocrine/metabolic
612.1	rs940158763	sex,age,principal_component_1,principal_component_2,principal_component_3	0.12346	0.0866029	1.1314	0.153988	logistic	130695	447	130248	1	0.170094	0	`612.1` ~ `rs940158763` + `sex` + `age` + `principal_component_1` + `principal_component_2` + `principal_component_3`	(Intercept) + rs940158763 + sexM + age + principal_component_1 + principal_component_2 + principal_component_3		Galactorrhea	genitourinary
470	rs940158763	sex,age,principal_component_1,principal_component_2,principal_component_3	-0.0380167	0.0267598	0.962697	0.155414	logistic	109627	5249	104378	1	0.168088	0	`470` ~ `rs940158763` + `sex` + `age` + `principal_component_1` + `principal_component_2` + `principal_component_3`	(Intercept) + rs940158763 + sexM + age + principal_component_1 + principal_component_2 + principal_component_3		Septal Deviations/Turbinate Hypertrophy	respiratory
727.8	rs940158763	sex,age,principal_component_1,principal_component_2,principal_component_3	0.188447	0.133	1.20737	0.156514	logistic	104345	171	104174	1	0.16708	0	`727.8` ~ `rs940158763` + `sex` + `age` + `principal_component_1` + `principal_component_2` + `principal_component_3`	(Intercept) + rs940158763 + sexM + age + principal_component_1 + principal_component_2 + principal_component_3		Plica syndrome	musculoskeletal
270.32	rs940158763	sex,age,principal_component_1,principal_component_2,principal_component_3	-0.0724221	0.0511145	0.930138	0.156524	logistic	155543	1397	154146	1	0.170348	0	`270.32` ~ `rs940158763` + `sex` + `age` + `principal_component_1` + `principal_component_2` + `principal_component_3`	(Intercept) + rs940158763 + sexM + age + principal_component_1 + principal_component_2 + principal_component_3		Paraproteinemia	endocrine/metabolic
728.71	rs940158763	sex,age,principal_component_1,principal_component_2,principal_component_3	0.0832189	0.0587855	1.08678	0.156882	logistic	105120	946	104174	1	0.167285	0	`728.71` ~ `rs940158763` + `sex` + `age` + `principal_component_1` + `principal_component_2` + `principal_component_3`	(Intercept) + rs940158763 + sexM + age + principal_component_1 + principal_component_2 + principal_component_3		Contracture of palmar fascia [Dupuytren's disease]	musculoskeletal
703.1	rs940158763	sex,age,principal_component_1,principal_component_2,principal_component_3	0.0470142	0.0332376	1.04814	0.157218	logistic	143248	3177	140071	0.999949	0.170296	0	`703.1` ~ `rs940158763` + `sex` + `age` + `principal_component_1` + `principal_component_2` + `principal_component_3`	(Intercept) + rs940158763 + sexM + age + principal_component_1 + principal_component_2 + principal_component_3		Ingrowing nail	dermatologic
987	rs940158763	sex,age,principal_component_1,principal_component_2,principal_component_3	-0.380085	0.269178	0.683803	0.157944	logistic	163805	61	163744	1	0.170535	0	`987` ~ `rs940158763` + `sex` + `age` + `principal_component_1` + `principal_component_2` + `principal_component_3`	(Intercept) + rs940158763 + sexM + age + principal_component_1 + principal_component_2 + principal_component_3		Toxic effect of other gases, fumes, or vapors	injuries & poisonings
535.6	rs940158763	sex,age,principal_component_1,principal_component_2,principal_component_3	-0.0929065	0.06583	0.911279	0.158154	logistic	140055	859	139196	1	0.170708	0	`535.6` ~ `rs940158763` + `sex` + `age` + `principal_component_1` + `principal_component_2` + `principal_component_3`	(Intercept) + rs940158763 + sexM + age + principal_component_1 + principal_component_2 + principal_component_3		Duodenitis	digestive
361.2	rs940158763	sex,age,principal_component_1,principal_component_2,principal_component_3	-0.21473	0.152191	0.806759	0.158265	logistic	139229	179	139050	0.999997	0.170636	0	`361.2` ~ `rs940158763` + `sex` + `age` + `principal_component_1` + `principal_component_2` + `principal_component_3`	(Intercept) + rs940158763 + sexM + age + principal_component_1 + principal_component_2 + principal_component_3		Retinoschisis and retinal cysts	sense organs
401.1	rs940158763	sex,age,principal_component_1,principal_component_2,principal_component_3	0.0154711	0.0109984	1.01559	0.159527	logistic	154685	65395	89290	1	0.170553	0	`401.1` ~ `rs940158763` + `sex` + `age` + `principal_component_1` + `principal_component_2` + `principal_component_3`	(Intercept) + rs940158763 + sexM + age + principal_component_1 + principal_component_2 + principal_component_3		Essential hypertension	circulatory system
649	rs940158763	sex,age,principal_component_1,principal_component_2,principal_component_3	-0.0332129	0.0236385	0.967333	0.160011	logistic	163053	8609	154444	0.999999	0.170865	0	`649` ~ `rs940158763` + `sex` + `age` + `principal_component_1` + `principal_component_2` + `principal_component_3`	(Intercept) + rs940158763 + sexM + age + principal_component_1 + principal_component_2 + principal_component_3		Other conditions or status of the mother complicating pregnancy, childbirth, or the puerperium	pregnancy complications
153.2	rs940158763	sex,age,principal_component_1,principal_component_2,principal_component_3	0.0754482	0.0537932	1.07837	0.160748	logistic	135535	1169	134366	1	0.169303	0	`153.2` ~ `rs940158763` + `sex` + `age` + `principal_component_1` + `principal_component_2` + `principal_component_3`	(Intercept) + rs940158763 + sexM + age + principal_component_1 + principal_component_2 + principal_component_3		Colon cancer	neoplasms
70.9	rs940158763	sex,age,principal_component_1,principal_component_2,principal_component_3	0.074572	0.053172	1.07742	0.160776	logistic	120570	1225	119345	1	0.169304	0	`070.9` ~ `rs940158763` + `sex` + `age` + `principal_component_1` + `principal_component_2` + `principal_component_3`	(Intercept) + rs940158763 + sexM + age + principal_component_1 + principal_component_2 + principal_component_3		Hepatitis NOS	infectious diseases
512.3	rs940158763	sex,age,principal_component_1,principal_component_2,principal_component_3	0.0986275	0.0703692	1.10366	0.161043	logistic	91176	687	90489	0.999988	0.167462	0	`512.3` ~ `rs940158763` + `sex` + `age` + `principal_component_1` + `principal_component_2` + `principal_component_3`	(Intercept) + rs940158763 + sexM + age + principal_component_1 + principal_component_2 + principal_component_3		Abnormal chest sounds	respiratory
702.1	rs940158763	sex,age,principal_component_1,principal_component_2,principal_component_3	0.028218	0.0201358	1.02862	0.161098	logistic	149662	10348	139314	0.999999	0.169803	0	`702.1` ~ `rs940158763` + `sex` + `age` + `principal_component_1` + `principal_component_2` + `principal_component_3`	(Intercept) + rs940158763 + sexM + age + principal_component_1 + principal_component_2 + principal_component_3		Actinic keratosis	dermatologic
367.9	rs940158763	sex,age,principal_component_1,principal_component_2,principal_component_3	0.0505735	0.0361601	1.05187	0.161933	logistic	140735	2704	138031	1	0.170086	0	`367.9` ~ `rs940158763` + `sex` + `age` + `principal_component_1` + `principal_component_2` + `principal_component_3`	(Intercept) + rs940158763 + sexM + age + principal_component_1 + principal_component_2 + principal_component_3		Blindness and low vision	sense organs
90	rs940158763	sex,age,principal_component_1,principal_component_2,principal_component_3	-0.0609226	0.0437028	0.940896	0.163312	logistic	163668	2007	161661	1	0.170708	0	`090` ~ `rs940158763` + `sex` + `age` + `principal_component_1` + `principal_component_2` + `principal_component_3`	(Intercept) + rs940158763 + sexM + age + principal_component_1 + principal_component_2 + principal_component_3		Sexually transmitted infections (not HIV or hepatitis)	infectious diseases
201	rs940158763	sex,age,principal_component_1,principal_component_2,principal_component_3	-0.168997	0.121328	0.844511	0.163652	logistic	159916	259	159657	0.999999	0.170633	0	`201` ~ `rs940158763` + `sex` + `age` + `principal_component_1` + `principal_component_2` + `principal_component_3`	(Intercept) + rs940158763 + sexM + age + principal_component_1 + principal_component_2 + principal_component_3		Hodgkin's disease	neoplasms
790.8	rs940158763	sex,age,principal_component_1,principal_component_2,principal_component_3	-0.0954945	0.0685777	0.908923	0.163771	logistic	136206	785	135421	1	0.169904	0	`790.8` ~ `rs940158763` + `sex` + `age` + `principal_component_1` + `principal_component_2` + `principal_component_3`	(Intercept) + rs940158763 + sexM + age + principal_component_1 + principal_component_2 + principal_component_3		Elevated C-reactive protein (CRP)	symptoms
612.2	rs940158763	sex,age,principal_component_1,principal_component_2,principal_component_3	-0.0619748	0.04453	0.939907	0.163997	logistic	132074	1826	130248	0.999999	0.170033	0	`612.2` ~ `rs940158763` + `sex` + `age` + `principal_component_1` + `principal_component_2` + `principal_component_3`	(Intercept) + rs940158763 + sexM + age + principal_component_1 + principal_component_2 + principal_component_3		Hypertrophy of breast (Gynecomastia)	genitourinary
781	rs940158763	sex,age,principal_component_1,principal_component_2,principal_component_3	0.0465413	0.033479	1.04764	0.164479	logistic	161189	3051	158138	0.999999	0.170533	0	`781` ~ `rs940158763` + `sex` + `age` + `principal_component_1` + `principal_component_2` + `principal_component_3`	(Intercept) + rs940158763 + sexM + age + principal_component_1 + principal_component_2 + principal_component_3		Symptoms involving nervous and musculoskeletal systems	symptoms
202.22	rs940158763	sex,age,principal_component_1,principal_component_2,principal_component_3	-0.14125	0.102106	0.868272	0.166552	logistic	160024	367	159657	0.999999	0.170624	0	`202.22` ~ `rs940158763` + `sex` + `age` + `principal_component_1` + `principal_component_2` + `principal_component_3`	(Intercept) + rs940158763 + sexM + age + principal_component_1 + principal_component_2 + principal_component_3		Reticulosarcoma	neoplasms
963.1	rs940158763	sex,age,principal_component_1,principal_component_2,principal_component_3	0.183086	0.132587	1.20092	0.167316	logistic	160900	182	160718	1	0.170429	0	`963.1` ~ `rs940158763` + `sex` + `age` + `principal_component_1` + `principal_component_2` + `principal_component_3`	(Intercept) + rs940158763 + sexM + age + principal_component_1 + principal_component_2 + principal_component_3		Antineoplastic and immunosuppressive drugs causing adverse effects	injuries & poisonings
790.6	rs940158763	sex,age,principal_component_1,principal_component_2,principal_component_3	-0.02108	0.0153156	0.979141	0.168705	logistic	152864	17443	135421	1	0.170115	0	`790.6` ~ `rs940158763` + `sex` + `age` + `principal_component_1` + `principal_component_2` + `principal_component_3`	(Intercept) + rs940158763 + sexM + age + principal_component_1 + principal_component_2 + principal_component_3		Other abnormal blood chemistry	symptoms
580	rs940158763	sex,age,principal_component_1,principal_component_2,principal_component_3	0.0513161	0.0373157	1.05266	0.169074	logistic	131485	2614	128871	0.999996	0.1704	0	`580` ~ `rs940158763` + `sex` + `age` + `principal_component_1` + `principal_component_2` + `principal_component_3`	(Intercept) + rs940158763 + sexM + age + principal_component_1 + principal_component_2 + principal_component_3		Nephritis; nephrosis; renal sclerosis	genitourinary
430.2	rs940158763	sex,age,principal_component_1,principal_component_2,principal_component_3	0.0984739	0.0716211	1.10349	0.169154	logistic	148728	660	148068	0.999999	0.169968	0	`430.2` ~ `rs940158763` + `sex` + `age` + `principal_component_1` + `principal_component_2` + `principal_component_3`	(Intercept) + rs940158763 + sexM + age + principal_component_1 + principal_component_2 + principal_component_3		Intracerebral hemorrhage	circulatory system
301.1	rs940158763	sex,age,principal_component_1,principal_component_2,principal_component_3	0.186362	0.135548	1.20486	0.169169	logistic	87875	169	87706	0.999999	0.166407	0	`301.1` ~ `rs940158763` + `sex` + `age` + `principal_component_1` + `principal_component_2` + `principal_component_3`	(Intercept) + rs940158763 + sexM + age + principal_component_1 + principal_component_2 + principal_component_3		Schizoid personality disorder	mental disorders
444	rs940158763	sex,age,principal_component_1,principal_component_2,principal_component_3	0.0895043	0.0651195	1.09363	0.169298	logistic	141941	776	141165	1	0.169275	0	`444` ~ `rs940158763` + `sex` + `age` + `principal_component_1` + `principal_component_2` + `principal_component_3`	(Intercept) + rs940158763 + sexM + age + principal_component_1 + principal_component_2 + principal_component_3		Arterial embolism and thrombosis	circulatory system
512	rs940158763	sex,age,principal_component_1,principal_component_2,principal_component_3	0.0139616	0.0101677	1.01406	0.169713	logistic	150153	59664	90489	0.999988	0.170596	0	`512` ~ `rs940158763` + `sex` + `age` + `principal_component_1` + `principal_component_2` + `principal_component_3`	(Intercept) + rs940158763 + sexM + age + principal_component_1 + principal_component_2 + principal_component_3		Other symptoms of respiratory system	respiratory
656	rs940158763	sex,age,principal_component_1,principal_component_2,principal_component_3	0.0798302	0.0582155	1.0831	0.170285	logistic	164824	1053	163771	1	0.170637	0	`656` ~ `rs940158763` + `sex` + `age` + `principal_component_1` + `principal_component_2` + `principal_component_3`	(Intercept) + rs940158763 + sexM + age + principal_component_1 + principal_component_2 + principal_component_3		Other perinatal conditions of fetus or newborn	pregnancy complications
512.2	rs940158763	sex,age,principal_component_1,principal_component_2,principal_component_3	0.0340765	0.0249273	1.03466	0.171615	logistic	96483	5994	90489	0.999979	0.168061	0	`512.2` ~ `rs940158763` + `sex` + `age` + `principal_component_1` + `principal_component_2` + `principal_component_3`	(Intercept) + rs940158763 + sexM + age + principal_component_1 + principal_component_2 + principal_component_3		Painful respiration	respiratory
290	rs940158763	sex,age,principal_component_1,principal_component_2,principal_component_3	0.0524875	0.0383978	1.05389	0.171645	logistic	140332	2397	137935	0.99999	0.169516	0	`290` ~ `rs940158763` + `sex` + `age` + `principal_component_1` + `principal_component_2` + `principal_component_3`	(Intercept) + rs940158763 + sexM + age + principal_component_1 + principal_component_2 + principal_component_3		Delirium dementia and amnestic and other cognitive disorders	mental disorders
701.1	rs940158763	sex,age,principal_component_1,principal_component_2,principal_component_3	0.0661052	0.0484204	1.06834	0.172179	logistic	141541	1439	140102	1	0.169714	0	`701.1` ~ `rs940158763` + `sex` + `age` + `principal_component_1` + `principal_component_2` + `principal_component_3`	(Intercept) + rs940158763 + sexM + age + principal_component_1 + principal_component_2 + principal_component_3		Keratoderma, acquired	dermatologic
938.2	rs940158763	sex,age,principal_component_1,principal_component_2,principal_component_3	0.0367633	0.0269415	1.03745	0.17239	logistic	127515	4932	122583	0.999992	0.169125	0	`938.2` ~ `rs940158763` + `sex` + `age` + `principal_component_1` + `principal_component_2` + `principal_component_3`	(Intercept) + rs940158763 + sexM + age + principal_component_1 + principal_component_2 + principal_component_3		Chronic dermatitis due to solar radiation	dermatologic
246.2	rs940158763	sex,age,principal_component_1,principal_component_2,principal_component_3	0.196576	0.144262	1.21723	0.172996	logistic	128477	149	128328	0.999999	0.169462	0	`246.2` ~ `rs940158763` + `sex` + `age` + `principal_component_1` + `principal_component_2` + `principal_component_3`	(Intercept) + rs940158763 + sexM + age + principal_component_1 + principal_component_2 + principal_component_3		Thyroid cyst	endocrine/metabolic
560.1	rs940158763	sex,age,principal_component_1,principal_component_2,principal_component_3	0.090314	0.0663357	1.09452	0.173366	logistic	105716	767	104949	0.999997	0.167907	0	`560.1` ~ `rs940158763` + `sex` + `age` + `principal_component_1` + `principal_component_2` + `principal_component_3`	(Intercept) + rs940158763 + sexM + age + principal_component_1 + principal_component_2 + principal_component_3		Paralytic ileus	digestive
722	rs940158763	sex,age,principal_component_1,principal_component_2,principal_component_3	-0.0201216	0.0148236	0.980079	0.174652	logistic	139820	19557	120263	1	0.169897	0	`722` ~ `rs940158763` + `sex` + `age` + `principal_component_1` + `principal_component_2` + `principal_component_3`	(Intercept) + rs940158763 + sexM + age + principal_component_1 + principal_component_2 + principal_component_3		Intervertebral disc disorders	musculoskeletal
627.21	rs940158763	sex,age,principal_component_1,principal_component_2,principal_component_3	-0.174265	0.128447	0.840074	0.174874	logistic	122600	226	122374	0.999981	0.169853	0	`627.21` ~ `rs940158763` + `sex` + `age` + `principal_component_1` + `principal_component_2` + `principal_component_3`	(Intercept) + rs940158763 + sexM + age + principal_component_1 + principal_component_2 + principal_component_3		Symptomatic artificial menopause	genitourinary
747.11	rs940158763	sex,age,principal_component_1,principal_component_2,principal_component_3	0.0667903	0.0492575	1.06907	0.175118	logistic	161619	1378	160241	1	0.170521	0	`747.11` ~ `rs940158763` + `sex` + `age` + `principal_component_1` + `principal_component_2` + `principal_component_3`	(Intercept) + rs940158763 + sexM + age + principal_component_1 + principal_component_2 + principal_component_3		Cardiac shunt/ heart septal defect	congenital anomalies
479	rs940158763	sex,age,principal_component_1,principal_component_2,principal_component_3	0.0240832	0.0177846	1.02438	0.175685	logistic	116708	12330	104378	1	0.16905	0	`479` ~ `rs940158763` + `sex` + `age` + `principal_component_1` + `principal_component_2` + `principal_component_3`	(Intercept) + rs940158763 + sexM + age + principal_component_1 + principal_component_2 + principal_component_3		Other upper respiratory disease	respiratory
681.2	rs940158763	sex,age,principal_component_1,principal_component_2,principal_component_3	0.0607615	0.0448706	1.06265	0.175689	logistic	132747	1691	131056	1	0.169066	0	`681.2` ~ `rs940158763` + `sex` + `age` + `principal_component_1` + `principal_component_2` + `principal_component_3`	(Intercept) + rs940158763 + sexM + age + principal_component_1 + principal_component_2 + principal_component_3		Cellulitis and abscess of face/neck	dermatologic
444.5	rs940158763	sex,age,principal_component_1,principal_component_2,principal_component_3	0.331062	0.244539	1.39245	0.175794	logistic	141211	46	141165	1	0.169183	0	`444.5` ~ `rs940158763` + `sex` + `age` + `principal_component_1` + `principal_component_2` + `principal_component_3`	(Intercept) + rs940158763 + sexM + age + principal_component_1 + principal_component_2 + principal_component_3		Atheroembolism	circulatory system
681.3	rs940158763	sex,age,principal_component_1,principal_component_2,principal_component_3	0.0459679	0.0339698	1.04704	0.175992	logistic	134052	2996	131056	1	0.169181	0	`681.3` ~ `rs940158763` + `sex` + `age` + `principal_component_1` + `principal_component_2` + `principal_component_3`	(Intercept) + rs940158763 + sexM + age + principal_component_1 + principal_component_2 + principal_component_3		Cellulitis and abscess of arm/hand	dermatologic
527.1	rs940158763	sex,age,principal_component_1,principal_component_2,principal_component_3	-0.254291	0.188103	0.775466	0.176416	logistic	150916	121	150795	1	0.170283	0	`527.1` ~ `rs940158763` + `sex` + `age` + `principal_component_1` + `principal_component_2` + `principal_component_3`	(Intercept) + rs940158763 + sexM + age + principal_component_1 + principal_component_2 + principal_component_3		Hypertrophy of salivary gland	digestive
476	rs940158763	sex,age,principal_component_1,principal_component_2,principal_component_3	0.0186364	0.0138155	1.01881	0.177354	logistic	127105	22727	104378	1	0.169529	0	`476` ~ `rs940158763` + `sex` + `age` + `principal_component_1` + `principal_component_2` + `principal_component_3`	(Intercept) + rs940158763 + sexM + age + principal_component_1 + principal_component_2 + principal_component_3		Allergic rhinitis	respiratory
635.2	rs940158763	sex,age,principal_component_1,principal_component_2,principal_component_3	-0.0611491	0.0453544	0.940683	0.177578	logistic	156887	1963	154924	1	0.171235	0	`635.2` ~ `rs940158763` + `sex` + `age` + `principal_component_1` + `principal_component_2` + `principal_component_3`	(Intercept) + rs940158763 + sexM + age + principal_component_1 + principal_component_2 + principal_component_3		Antepartum hemorrhage, abruptio placentae, and placenta previa	pregnancy complications
711	rs940158763	sex,age,principal_component_1,principal_component_2,principal_component_3	-0.0855007	0.0634667	0.918053	0.177924	logistic	139894	925	138969	0.999994	0.169832	0	`711` ~ `rs940158763` + `sex` + `age` + `principal_component_1` + `principal_component_2` + `principal_component_3`	(Intercept) + rs940158763 + sexM + age + principal_component_1 + principal_component_2 + principal_component_3		Arthropathy associated with infections	musculoskeletal
733	rs940158763	sex,age,principal_component_1,principal_component_2,principal_component_3	-0.0236694	0.0175894	0.976609	0.178413	logistic	134520	15879	118641	0.999999	0.169562	0	`733` ~ `rs940158763` + `sex` + `age` + `principal_component_1` + `principal_component_2` + `principal_component_3`	(Intercept) + rs940158763 + sexM + age + principal_component_1 + principal_component_2 + principal_component_3		Other disorders of bone and cartilage	musculoskeletal
276.11	rs940158763	sex,age,principal_component_1,principal_component_2,principal_component_3	0.0958435	0.071287	1.10059	0.178795	logistic	130340	658	129682	0.999997	0.170197	0	`276.11` ~ `rs940158763` + `sex` + `age` + `principal_component_1` + `principal_component_2` + `principal_component_3`	(Intercept) + rs940158763 + sexM + age + principal_component_1 + principal_component_2 + principal_component_3		Hyperosmolality and/or hypernatremia	endocrine/metabolic
189.12	rs940158763	sex,age,principal_component_1,principal_component_2,principal_component_3	0.286261	0.212944	1.33144	0.178851	logistic	162846	63	162783	1	0.170627	0	`189.12` ~ `rs940158763` + `sex` + `age` + `principal_component_1` + `principal_component_2` + `principal_component_3`	(Intercept) + rs940158763 + sexM + age + principal_component_1 + principal_component_2 + principal_component_3		Malignant neoplasm of renal pelvis	neoplasms
578.8	rs940158763	sex,age,principal_component_1,principal_component_2,principal_component_3	-0.032592	0.0243019	0.967933	0.179879	logistic	142386	6401	135985	1	0.169623	0	`578.8` ~ `rs940158763` + `sex` + `age` + `principal_component_1` + `principal_component_2` + `principal_component_3`	(Intercept) + rs940158763 + sexM + age + principal_component_1 + principal_component_2 + principal_component_3		Hemorrhage of rectum and anus	digestive
8.52	rs940158763	sex,age,principal_component_1,principal_component_2,principal_component_3	0.0969846	0.0724574	1.10184	0.180732	logistic	157195	621	156574	1	0.170851	0	`008.52` ~ `rs940158763` + `sex` + `age` + `principal_component_1` + `principal_component_2` + `principal_component_3`	(Intercept) + rs940158763 + sexM + age + principal_component_1 + principal_component_2 + principal_component_3		Intestinal infection due to C. difficile	infectious diseases
291	rs940158763	sex,age,principal_component_1,principal_component_2,principal_component_3	0.0391431	0.0292816	1.03992	0.181293	logistic	142013	4078	137935	0.999987	0.169668	0	`291` ~ `rs940158763` + `sex` + `age` + `principal_component_1` + `principal_component_2` + `principal_component_3`	(Intercept) + rs940158763 + sexM + age + principal_component_1 + principal_component_2 + principal_component_3		Other specified nonpsychotic and/or transient mental disorders	mental disorders
704.2	rs940158763	sex,age,principal_component_1,principal_component_2,principal_component_3	-0.0761948	0.0570348	0.926636	0.181571	logistic	141193	1122	140071	0.999959	0.170044	0	`704.2` ~ `rs940158763` + `sex` + `age` + `principal_component_1` + `principal_component_2` + `principal_component_3`	(Intercept) + rs940158763 + sexM + age + principal_component_1 + principal_component_2 + principal_component_3		Hirsutism	dermatologic
286.9	rs940158763	sex,age,principal_component_1,principal_component_2,principal_component_3	0.0602444	0.045123	1.0621	0.181839	logistic	150092	1684	148408	1	0.170435	0	`286.9` ~ `rs940158763` + `sex` + `age` + `principal_component_1` + `principal_component_2` + `principal_component_3`	(Intercept) + rs940158763 + sexM + age + principal_component_1 + principal_component_2 + principal_component_3		Abnormal coagulation profile	hematopoietic
359.1	rs940158763	sex,age,principal_component_1,principal_component_2,principal_component_3	0.207996	0.156205	1.23121	0.183005	logistic	147860	130	147730	1	0.170049	0	`359.1` ~ `rs940158763` + `sex` + `age` + `principal_component_1` + `principal_component_2` + `principal_component_3`	(Intercept) + rs940158763 + sexM + age + principal_component_1 + principal_component_2 + principal_component_3		Muscular dystrophies	neurological
599.4	rs940158763	sex,age,principal_component_1,principal_component_2,principal_component_3	0.0258422	0.0194366	1.02618	0.183663	logistic	123556	10581	112975	1	0.169996	0	`599.4` ~ `rs940158763` + `sex` + `age` + `principal_component_1` + `principal_component_2` + `principal_component_3`	(Intercept) + rs940158763 + sexM + age + principal_component_1 + principal_component_2 + principal_component_3		Urinary incontinence	genitourinary
281.1	rs940158763	sex,age,principal_component_1,principal_component_2,principal_component_3	-0.0633482	0.0476508	0.938617	0.183707	logistic	120374	1598	118776	0.999993	0.170028	0	`281.1` ~ `rs940158763` + `sex` + `age` + `principal_component_1` + `principal_component_2` + `principal_component_3`	(Intercept) + rs940158763 + sexM + age + principal_component_1 + principal_component_2 + principal_component_3		Megaloblastic anemia	hematopoietic
965.1	rs940158763	sex,age,principal_component_1,principal_component_2,principal_component_3	0.177691	0.13399	1.19446	0.184788	logistic	160889	171	160718	1	0.170437	0	`965.1` ~ `rs940158763` + `sex` + `age` + `principal_component_1` + `principal_component_2` + `principal_component_3`	(Intercept) + rs940158763 + sexM + age + principal_component_1 + principal_component_2 + principal_component_3		Opiates and related narcotics causing adverse effects in therapeutic use	injuries & poisonings
578.9	rs940158763	sex,age,principal_component_1,principal_component_2,principal_component_3	0.0458446	0.0345949	1.04691	0.18511	logistic	138932	2947	135985	1	0.169907	0	`578.9` ~ `rs940158763` + `sex` + `age` + `principal_component_1` + `principal_component_2` + `principal_component_3`	(Intercept) + rs940158763 + sexM + age + principal_component_1 + principal_component_2 + principal_component_3		Hemorrhage of gastrointestinal tract	digestive
245.21	rs940158763	sex,age,principal_component_1,principal_component_2,principal_component_3	-0.0510501	0.0385304	0.950231	0.185194	logistic	130803	2475	128328	0.999999	0.169446	0	`245.21` ~ `rs940158763` + `sex` + `age` + `principal_component_1` + `principal_component_2` + `principal_component_3`	(Intercept) + rs940158763 + sexM + age + principal_component_1 + principal_component_2 + principal_component_3		Chronic lymphocytic thyroiditis	endocrine/metabolic
345.1	rs940158763	sex,age,principal_component_1,principal_component_2,principal_component_3	0.0512409	0.0386783	1.05258	0.185238	logistic	138344	2300	136044	1	0.169751	0	`345.1` ~ `rs940158763` + `sex` + `age` + `principal_component_1` + `principal_component_2` + `principal_component_3`	(Intercept) + rs940158763 + sexM + age + principal_component_1 + principal_component_2 + principal_component_3		Epilepsy	neurological
571.5	rs940158763	sex,age,principal_component_1,principal_component_2,principal_component_3	0.024295	0.0183957	1.02459	0.186605	logistic	148438	11576	136862	0.999999	0.170492	0	`571.5` ~ `rs940158763` + `sex` + `age` + `principal_component_1` + `principal_component_2` + `principal_component_3`	(Intercept) + rs940158763 + sexM + age + principal_component_1 + principal_component_2 + principal_component_3		Other chronic nonalcoholic liver disease	digestive
374	rs940158763	sex,age,principal_component_1,principal_component_2,principal_component_3	-0.0323055	0.0245161	0.968211	0.187594	logistic	138651	6487	132164	1	0.170154	0	`374` ~ `rs940158763` + `sex` + `age` + `principal_component_1` + `principal_component_2` + `principal_component_3`	(Intercept) + rs940158763 + sexM + age + principal_component_1 + principal_component_2 + principal_component_3		Other disorders of eyelids	sense organs
427.12	rs940158763	sex,age,principal_component_1,principal_component_2,principal_component_3	0.0521553	0.0396154	1.05354	0.187992	logistic	110217	2208	108009	1	0.168078	0	`427.12` ~ `rs940158763` + `sex` + `age` + `principal_component_1` + `principal_component_2` + `principal_component_3`	(Intercept) + rs940158763 + sexM + age + principal_component_1 + principal_component_2 + principal_component_3		Paroxysmal ventricular tachycardia	circulatory system
366.3	rs940158763	sex,age,principal_component_1,principal_component_2,principal_component_3	-0.342309	0.260765	0.710129	0.189281	logistic	138214	68	138146	0.999995	0.17016	0	`366.3` ~ `rs940158763` + `sex` + `age` + `principal_component_1` + `principal_component_2` + `principal_component_3`	(Intercept) + rs940158763 + sexM + age + principal_component_1 + principal_component_2 + principal_component_3		Traumatic cataract	sense organs
798.1	rs940158763	sex,age,principal_component_1,principal_component_2,principal_component_3	-0.0414173	0.0315629	0.959429	0.189448	logistic	119062	3687	115375	1	0.168093	0	`798.1` ~ `rs940158763` + `sex` + `age` + `principal_component_1` + `principal_component_2` + `principal_component_3`	(Intercept) + rs940158763 + sexM + age + principal_component_1 + principal_component_2 + principal_component_3		Chronic fatigue syndrome	symptoms
610	rs940158763	sex,age,principal_component_1,principal_component_2,principal_component_3	-0.0306546	0.0233843	0.96981	0.189889	logistic	137674	7426	130248	1	0.170014	0	`610` ~ `rs940158763` + `sex` + `age` + `principal_component_1` + `principal_component_2` + `principal_component_3`	(Intercept) + rs940158763 + sexM + age + principal_component_1 + principal_component_2 + principal_component_3		Benign mammary dysplasias	genitourinary
350	rs940158763	sex,age,principal_component_1,principal_component_2,principal_component_3	0.0265068	0.0202276	1.02686	0.190051	logistic	157556	9040	148516	1	0.170184	0	`350` ~ `rs940158763` + `sex` + `age` + `principal_component_1` + `principal_component_2` + `principal_component_3`	(Intercept) + rs940158763 + sexM + age + principal_component_1 + principal_component_2 + principal_component_3		Abnormal movement	neurological
275.3	rs940158763	sex,age,principal_component_1,principal_component_2,principal_component_3	0.0410591	0.0313783	1.04191	0.190698	logistic	153483	3608	149875	0.999999	0.170345	0	`275.3` ~ `rs940158763` + `sex` + `age` + `principal_component_1` + `principal_component_2` + `principal_component_3`	(Intercept) + rs940158763 + sexM + age + principal_component_1 + principal_component_2 + principal_component_3		Disorders of magnesium metabolism	endocrine/metabolic
172.22	rs940158763	sex,age,principal_component_1,principal_component_2,principal_component_3	0.0523096	0.0399989	1.0537	0.190949	logistic	147865	2142	145723	1	0.16931	0	`172.22` ~ `rs940158763` + `sex` + `age` + `principal_component_1` + `principal_component_2` + `principal_component_3`	(Intercept) + rs940158763 + sexM + age + principal_component_1 + principal_component_2 + principal_component_3		Squamous cell carcinoma	neoplasms
573.7	rs940158763	sex,age,principal_component_1,principal_component_2,principal_component_3	0.0437494	0.033493	1.04472	0.191476	logistic	140032	3170	136862	0.999987	0.170661	0	`573.7` ~ `rs940158763` + `sex` + `age` + `principal_component_1` + `principal_component_2` + `principal_component_3`	(Intercept) + rs940158763 + sexM + age + principal_component_1 + principal_component_2 + principal_component_3		Abnormal results of function study of liver	digestive
375.2	rs940158763	sex,age,principal_component_1,principal_component_2,principal_component_3	-0.102379	0.0784485	0.902687	0.191877	logistic	133258	615	132643	0.999997	0.170421	0	`375.2` ~ `rs940158763` + `sex` + `age` + `principal_component_1` + `principal_component_2` + `principal_component_3`	(Intercept) + rs940158763 + sexM + age + principal_component_1 + principal_component_2 + principal_component_3		Epiphora	sense organs
803	rs940158763	sex,age,principal_component_1,principal_component_2,principal_component_3	-0.0314923	0.024148	0.968998	0.192188	logistic	146801	6356	140445	1	0.169406	0	`803` ~ `rs940158763` + `sex` + `age` + `principal_component_1` + `principal_component_2` + `principal_component_3`	(Intercept) + rs940158763 + sexM + age + principal_component_1 + principal_component_2 + principal_component_3		Fracture of upper limb	injuries & poisonings
364.4	rs940158763	sex,age,principal_component_1,principal_component_2,principal_component_3	-0.0853895	0.0654997	0.918155	0.192349	logistic	139920	870	139050	0.999997	0.170622	0	`364.4` ~ `rs940158763` + `sex` + `age` + `principal_component_1` + `principal_component_2` + `principal_component_3`	(Intercept) + rs940158763 + sexM + age + principal_component_1 + principal_component_2 + principal_component_3		Corneal degenerations	sense organs
227.3	rs940158763	sex,age,principal_component_1,principal_component_2,principal_component_3	-0.0840135	0.0644829	0.919419	0.192616	logistic	161379	909	160470	1	0.170416	0	`227.3` ~ `rs940158763` + `sex` + `age` + `principal_component_1` + `principal_component_2` + `principal_component_3`	(Intercept) + rs940158763 + sexM + age + principal_component_1 + principal_component_2 + principal_component_3		Benign neoplasm of pituitary gland and craniopharyngeal duct (pouch)	neoplasms
577.2	rs940158763	sex,age,principal_component_1,principal_component_2,principal_component_3	0.0812285	0.0624179	1.08462	0.193133	logistic	160544	862	159682	1	0.170763	0	`577.2` ~ `rs940158763` + `sex` + `age` + `principal_component_1` + `principal_component_2` + `principal_component_3`	(Intercept) + rs940158763 + sexM + age + principal_component_1 + principal_component_2 + principal_component_3		Chronic pancreatitis	digestive
599.7	rs940158763	sex,age,principal_component_1,principal_component_2,principal_component_3	-0.169216	0.130649	0.844327	0.195253	logistic	113205	230	112975	0.999996	0.1691	0	`599.7` ~ `rs940158763` + `sex` + `age` + `principal_component_1` + `principal_component_2` + `principal_component_3`	(Intercept) + rs940158763 + sexM + age + principal_component_1 + principal_component_2 + principal_component_3		Urethral discharge	genitourinary
433.2	rs940158763	sex,age,principal_component_1,principal_component_2,principal_component_3	0.0370033	0.0285826	1.0377	0.195455	logistic	152480	4412	148068	1	0.17017	0	`433.2` ~ `rs940158763` + `sex` + `age` + `principal_component_1` + `principal_component_2` + `principal_component_3`	(Intercept) + rs940158763 + sexM + age + principal_component_1 + principal_component_2 + principal_component_3		Occlusion of cerebral arteries	circulatory system
427.7	rs940158763	sex,age,principal_component_1,principal_component_2,principal_component_3	0.0270036	0.0208591	1.02737	0.195468	logistic	116580	8571	108009	1	0.168442	0	`427.7` ~ `rs940158763` + `sex` + `age` + `principal_component_1` + `principal_component_2` + `principal_component_3`	(Intercept) + rs940158763 + sexM + age + principal_component_1 + principal_component_2 + principal_component_3		Tachycardia NOS	circulatory system
351	rs940158763	sex,age,principal_component_1,principal_component_2,principal_component_3	-0.0206029	0.0159233	0.979608	0.195705	logistic	151087	15896	135191	1	0.17017	0	`351` ~ `rs940158763` + `sex` + `age` + `principal_component_1` + `principal_component_2` + `principal_component_3`	(Intercept) + rs940158763 + sexM + age + principal_component_1 + principal_component_2 + principal_component_3		Other peripheral nerve disorders	neurological
440	rs940158763	sex,age,principal_component_1,principal_component_2,principal_component_3	0.0358946	0.0277528	1.03655	0.195885	logistic	145996	4831	141165	1	0.169488	0	`440` ~ `rs940158763` + `sex` + `age` + `principal_component_1` + `principal_component_2` + `principal_component_3`	(Intercept) + rs940158763 + sexM + age + principal_component_1 + principal_component_2 + principal_component_3		Atherosclerosis	circulatory system
292.1	rs940158763	sex,age,principal_component_1,principal_component_2,principal_component_3	0.0418196	0.0323835	1.04271	0.196569	logistic	141269	3334	137935	0.999987	0.169598	0	`292.1` ~ `rs940158763` + `sex` + `age` + `principal_component_1` + `principal_component_2` + `principal_component_3`	(Intercept) + rs940158763 + sexM + age + principal_component_1 + principal_component_2 + principal_component_3		Aphasia/speech disturbance	mental disorders
374.6	rs940158763	sex,age,principal_component_1,principal_component_2,principal_component_3	0.0484335	0.0375126	1.04963	0.19666	logistic	134681	2517	132164	1	0.170432	0	`374.6` ~ `rs940158763` + `sex` + `age` + `principal_component_1` + `principal_component_2` + `principal_component_3`	(Intercept) + rs940158763 + sexM + age + principal_component_1 + principal_component_2 + principal_component_3		Dermatochalasis	sense organs
875	rs940158763	sex,age,principal_component_1,principal_component_2,principal_component_3	-0.168879	0.130955	0.844611	0.197193	logistic	141645	222	141423	1	0.169279	0	`875` ~ `rs940158763` + `sex` + `age` + `principal_component_1` + `principal_component_2` + `principal_component_3`	(Intercept) + rs940158763 + sexM + age + principal_component_1 + principal_component_2 + principal_component_3		Non-healing surgical wound	injuries & poisonings
348.4	rs940158763	sex,age,principal_component_1,principal_component_2,principal_component_3	-0.139146	0.108136	0.870101	0.198174	logistic	136376	332	136044	1	0.169502	0	`348.4` ~ `rs940158763` + `sex` + `age` + `principal_component_1` + `principal_component_2` + `principal_component_3`	(Intercept) + rs940158763 + sexM + age + principal_component_1 + principal_component_2 + principal_component_3		Cerebral cysts	neurological
346.3	rs940158763	sex,age,principal_component_1,principal_component_2,principal_component_3	0.276573	0.214987	1.3186	0.198282	logistic	136107	63	136044	1	0.169565	0	`346.3` ~ `rs940158763` + `sex` + `age` + `principal_component_1` + `principal_component_2` + `principal_component_3`	(Intercept) + rs940158763 + sexM + age + principal_component_1 + principal_component_2 + principal_component_3		Nonspecific abnormal findings in cerebrospinal fluid	neurological
530	rs940158763	sex,age,principal_component_1,principal_component_2,principal_component_3	0.0141239	0.0109975	1.01422	0.199043	logistic	149723	43520	106203	1	0.170712	0	`530` ~ `rs940158763` + `sex` + `age` + `principal_component_1` + `principal_component_2` + `principal_component_3`	(Intercept) + rs940158763 + sexM + age + principal_component_1 + principal_component_2 + principal_component_3		Diseases of esophagus	digestive
327.71	rs940158763	sex,age,principal_component_1,principal_component_2,principal_component_3	0.037308	0.0291324	1.03801	0.200321	logistic	118303	4088	114215	0.999999	0.168271	0	`327.71` ~ `rs940158763` + `sex` + `age` + `principal_component_1` + `principal_component_2` + `principal_component_3`	(Intercept) + rs940158763 + sexM + age + principal_component_1 + principal_component_2 + principal_component_3		Restless legs syndrome	neurological
500.2	rs940158763	sex,age,principal_component_1,principal_component_2,principal_component_3	-0.276539	0.216077	0.758404	0.20061	logistic	140838	89	140749	1	0.169223	0	`500.2` ~ `rs940158763` + `sex` + `age` + `principal_component_1` + `principal_component_2` + `principal_component_3`	(Intercept) + rs940158763 + sexM + age + principal_component_1 + principal_component_2 + principal_component_3		Pneumoconiosis	respiratory
804	rs940158763	sex,age,principal_component_1,principal_component_2,principal_component_3	0.0389697	0.0304661	1.03974	0.200855	logistic	144187	3742	140445	1	0.169565	0	`804` ~ `rs940158763` + `sex` + `age` + `principal_component_1` + `principal_component_2` + `principal_component_3`	(Intercept) + rs940158763 + sexM + age + principal_component_1 + principal_component_2 + principal_component_3		Fracture of hand or wrist	injuries & poisonings
939	rs940158763	sex,age,principal_component_1,principal_component_2,principal_component_3	0.0185737	0.0145347	1.01875	0.20129	logistic	142247	19664	122583	1	0.16923	0	`939` ~ `rs940158763` + `sex` + `age` + `principal_component_1` + `principal_component_2` + `principal_component_3`	(Intercept) + rs940158763 + sexM + age + principal_component_1 + principal_component_2 + principal_component_3		Atopic/contact dermatitis due to other or unspecified	dermatologic
287.4	rs940158763	sex,age,principal_component_1,principal_component_2,principal_component_3	-0.204559	0.16009	0.815006	0.201329	logistic	148565	157	148408	1	0.170276	0	`287.4` ~ `rs940158763` + `sex` + `age` + `principal_component_1` + `principal_component_2` + `principal_component_3`	(Intercept) + rs940158763 + sexM + age + principal_component_1 + principal_component_2 + principal_component_3		Qualitative platelet defects	hematopoietic
907	rs940158763	sex,age,principal_component_1,principal_component_2,principal_component_3	-0.109607	0.0859221	0.896187	0.202079	logistic	164644	503	164141	1	0.17058	0	`907` ~ `rs940158763` + `sex` + `age` + `principal_component_1` + `principal_component_2` + `principal_component_3`	(Intercept) + rs940158763 + sexM + age + principal_component_1 + principal_component_2 + principal_component_3		Injuries to the nervous system	injuries & poisonings
695.3	rs940158763	sex,age,principal_component_1,principal_component_2,principal_component_3	0.0354943	0.0279555	1.03613	0.204201	logistic	131713	4512	127201	0.999995	0.169421	0	`695.3` ~ `rs940158763` + `sex` + `age` + `principal_component_1` + `principal_component_2` + `principal_component_3`	(Intercept) + rs940158763 + sexM + age + principal_component_1 + principal_component_2 + principal_component_3		Rosacea	dermatologic
609.1	rs940158763	sex,age,principal_component_1,principal_component_2,principal_component_3	0.110455	0.0871064	1.11679	0.204782	logistic	140714	443	140271	1	0.169343	0	`609.1` ~ `rs940158763` + `sex` + `age` + `principal_component_1` + `principal_component_2` + `principal_component_3`	(Intercept) + rs940158763 + sexM + age + principal_component_1 + principal_component_2 + principal_component_3		Infertility, male	genitourinary
527	rs940158763	sex,age,principal_component_1,principal_component_2,principal_component_3	-0.0455349	0.0360217	0.955486	0.206195	logistic	153614	2819	150795	1	0.170294	0	`527` ~ `rs940158763` + `sex` + `age` + `principal_component_1` + `principal_component_2` + `principal_component_3`	(Intercept) + rs940158763 + sexM + age + principal_component_1 + principal_component_2 + principal_component_3		Diseases of the salivary glands	digestive
707.1	rs940158763	sex,age,principal_component_1,principal_component_2,principal_component_3	0.0677454	0.0537416	1.07009	0.207461	logistic	159769	1171	158598	1	0.170312	0	`707.1` ~ `rs940158763` + `sex` + `age` + `principal_component_1` + `principal_component_2` + `principal_component_3`	(Intercept) + rs940158763 + sexM + age + principal_component_1 + principal_component_2 + principal_component_3		Decubitus ulcer	dermatologic
327.7	rs940158763	sex,age,principal_component_1,principal_component_2,principal_component_3	0.0324348	0.0258019	1.03297	0.208728	logistic	119556	5341	114215	0.999999	0.168394	0	`327.7` ~ `rs940158763` + `sex` + `age` + `principal_component_1` + `principal_component_2` + `principal_component_3`	(Intercept) + rs940158763 + sexM + age + principal_component_1 + principal_component_2 + principal_component_3		Sleep related movement disorders	neurological
530.2	rs940158763	sex,age,principal_component_1,principal_component_2,principal_component_3	0.0566751	0.045134	1.05831	0.209222	logistic	107910	1707	106203	1	0.168376	0	`530.2` ~ `rs940158763` + `sex` + `age` + `principal_component_1` + `principal_component_2` + `principal_component_3`	(Intercept) + rs940158763 + sexM + age + principal_component_1 + principal_component_2 + principal_component_3		Esophageal bleeding (varices/hemorrhage)	digestive
411.4	rs940158763	sex,age,principal_component_1,principal_component_2,principal_component_3	0.0202499	0.0161294	1.02046	0.20931	logistic	152963	17461	135502	1	0.170355	0	`411.4` ~ `rs940158763` + `sex` + `age` + `principal_component_1` + `principal_component_2` + `principal_component_3`	(Intercept) + rs940158763 + sexM + age + principal_component_1 + principal_component_2 + principal_component_3		Coronary atherosclerosis	circulatory system
333.4	rs940158763	sex,age,principal_component_1,principal_component_2,principal_component_3	0.0701832	0.0559622	1.0727	0.209799	logistic	137105	1061	136044	1	0.169684	0	`333.4` ~ `rs940158763` + `sex` + `age` + `principal_component_1` + `principal_component_2` + `principal_component_3`	(Intercept) + rs940158763 + sexM + age + principal_component_1 + principal_component_2 + principal_component_3		Torsion dystonia	neurological
226	rs940158763	sex,age,principal_component_1,principal_component_2,principal_component_3	0.127958	0.102213	1.13651	0.210617	logistic	160770	300	160470	1	0.170532	0	`226` ~ `rs940158763` + `sex` + `age` + `principal_component_1` + `principal_component_2` + `principal_component_3`	(Intercept) + rs940158763 + sexM + age + principal_component_1 + principal_component_2 + principal_component_3		Benign neoplasm of thyroid glands	neoplasms
742.9	rs940158763	sex,age,principal_component_1,principal_component_2,principal_component_3	0.0356184	0.0284882	1.03626	0.211194	logistic	137624	4241	133383	0.999999	0.169807	0	`742.9` ~ `rs940158763` + `sex` + `age` + `principal_component_1` + `principal_component_2` + `principal_component_3`	(Intercept) + rs940158763 + sexM + age + principal_component_1 + principal_component_2 + principal_component_3		Other derangement of joint	musculoskeletal
560	rs940158763	sex,age,principal_component_1,principal_component_2,principal_component_3	0.043276	0.0346922	1.04423	0.21224	logistic	107868	2919	104949	0.999999	0.168155	0	`560` ~ `rs940158763` + `sex` + `age` + `principal_component_1` + `principal_component_2` + `principal_component_3`	(Intercept) + rs940158763 + sexM + age + principal_component_1 + principal_component_2 + principal_component_3		Intestinal obstruction without mention of hernia	digestive
272.12	rs940158763	sex,age,principal_component_1,principal_component_2,principal_component_3	0.0401466	0.0322008	1.04096	0.212487	logistic	96404	3632	92772	0.999998	0.16824	0	`272.12` ~ `rs940158763` + `sex` + `age` + `principal_component_1` + `principal_component_2` + `principal_component_3`	(Intercept) + rs940158763 + sexM + age + principal_component_1 + principal_component_2 + principal_component_3		Hyperglyceridemia	endocrine/metabolic
180.1	rs940158763	sex,age,principal_component_1,principal_component_2,principal_component_3	0.12433	0.0997982	1.13239	0.212834	logistic	139891	330	139561	1	0.171012	0	`180.1` ~ `rs940158763` + `sex` + `age` + `principal_component_1` + `principal_component_2` + `principal_component_3`	(Intercept) + rs940158763 + sexM + age + principal_component_1 + principal_component_2 + principal_component_3		Cervical cancer	neoplasms
389.5	rs940158763	sex,age,principal_component_1,principal_component_2,principal_component_3	-0.0714533	0.057369	0.93104	0.212946	logistic	137714	1127	136587	1	0.168835	0	`389.5` ~ `rs940158763` + `sex` + `age` + `principal_component_1` + `principal_component_2` + `principal_component_3`	(Intercept) + rs940158763 + sexM + age + principal_component_1 + principal_component_2 + principal_component_3		Disorders of acoustic nerve	sense organs
371	rs940158763	sex,age,principal_component_1,principal_component_2,principal_component_3	-0.0244481	0.0196518	0.975848	0.213476	logistic	142387	10223	132164	0.999998	0.1701	0	`371` ~ `rs940158763` + `sex` + `age` + `principal_component_1` + `principal_component_2` + `principal_component_3`	(Intercept) + rs940158763 + sexM + age + principal_component_1 + principal_component_2 + principal_component_3		Inflammation of the eye	sense organs
750.15	rs940158763	sex,age,principal_component_1,principal_component_2,principal_component_3	-0.346032	0.278162	0.70749	0.213502	logistic	158646	55	158591	1	0.170518	0	`750.15` ~ `rs940158763` + `sex` + `age` + `principal_component_1` + `principal_component_2` + `principal_component_3`	(Intercept) + rs940158763 + sexM + age + principal_component_1 + principal_component_2 + principal_component_3		Congenital anomalies of stomach	congenital anomalies
212	rs940158763	sex,age,principal_component_1,principal_component_2,principal_component_3	-0.130303	0.104772	0.87783	0.213619	logistic	164895	343	164552	1	0.170624	0	`212` ~ `rs940158763` + `sex` + `age` + `principal_component_1` + `principal_component_2` + `principal_component_3`	(Intercept) + rs940158763 + sexM + age + principal_component_1 + principal_component_2 + principal_component_3		Benign neoplasm of respiratory and intrathoracic organs	neoplasms
624	rs940158763	sex,age,principal_component_1,principal_component_2,principal_component_3	-0.0482447	0.0388647	0.952901	0.214477	logistic	146989	2458	144531	0.999999	0.170247	0	`624` ~ `rs940158763` + `sex` + `age` + `principal_component_1` + `principal_component_2` + `principal_component_3`	(Intercept) + rs940158763 + sexM + age + principal_component_1 + principal_component_2 + principal_component_3		Symptoms involving female genital tract	genitourinary
426.23	rs940158763	sex,age,principal_component_1,principal_component_2,principal_component_3	-0.11903	0.0959389	0.887781	0.214721	logistic	108421	412	108009	1	0.167675	0	`426.23` ~ `rs940158763` + `sex` + `age` + `principal_component_1` + `principal_component_2` + `principal_component_3`	(Intercept) + rs940158763 + sexM + age + principal_component_1 + principal_component_2 + principal_component_3		Second degree AV block	circulatory system
456	rs940158763	sex,age,principal_component_1,principal_component_2,principal_component_3	0.0342103	0.0276295	1.0348	0.21565	logistic	127016	4729	122287	0.999995	0.169609	0	`456` ~ `rs940158763` + `sex` + `age` + `principal_component_1` + `principal_component_2` + `principal_component_3`	(Intercept) + rs940158763 + sexM + age + principal_component_1 + principal_component_2 + principal_component_3		Chronic venous insufficiency [CVI]	circulatory system
277.1	rs940158763	sex,age,principal_component_1,principal_component_2,principal_component_3	-0.500708	0.404418	0.606101	0.215681	logistic	156693	29	156664	1	0.17048	0	`277.1` ~ `rs940158763` + `sex` + `age` + `principal_component_1` + `principal_component_2` + `principal_component_3`	(Intercept) + rs940158763 + sexM + age + principal_component_1 + principal_component_2 + principal_component_3		Disorders of porphyrin metabolism	endocrine/metabolic
871.3	rs940158763	sex,age,principal_component_1,principal_component_2,principal_component_3	0.0721002	0.0583614	1.07476	0.216678	logistic	142421	998	141423	1	0.169396	0	`871.3` ~ `rs940158763` + `sex` + `age` + `principal_component_1` + `principal_component_2` + `principal_component_3`	(Intercept) + rs940158763 + sexM + age + principal_component_1 + principal_component_2 + principal_component_3		Open wound of foot except toe(s) alone	injuries & poisonings
185	rs940158763	sex,age,principal_component_1,principal_component_2,principal_component_3	0.0426269	0.0346029	1.04355	0.217991	logistic	148969	3718	145251	1	0.170176	0	`185` ~ `rs940158763` + `sex` + `age` + `principal_component_1` + `principal_component_2` + `principal_component_3`	(Intercept) + rs940158763 + sexM + age + principal_component_1 + principal_component_2 + principal_component_3		Cancer of prostate	neoplasms
356	rs940158763	sex,age,principal_component_1,principal_component_2,principal_component_3	-0.035689	0.0290085	0.96494	0.218587	logistic	152068	4338	147730	1	0.170144	0	`356` ~ `rs940158763` + `sex` + `age` + `principal_component_1` + `principal_component_2` + `principal_component_3`	(Intercept) + rs940158763 + sexM + age + principal_component_1 + principal_component_2 + principal_component_3		Hereditary and idiopathic peripheral neuropathy	neurological
733.4	rs940158763	sex,age,principal_component_1,principal_component_2,principal_component_3	0.0697933	0.0569234	1.07229	0.220165	logistic	119671	1030	118641	1	0.168896	0	`733.4` ~ `rs940158763` + `sex` + `age` + `principal_component_1` + `principal_component_2` + `principal_component_3`	(Intercept) + rs940158763 + sexM + age + principal_component_1 + principal_component_2 + principal_component_3		Aseptic necrosis of bone	musculoskeletal
721.8	rs940158763	sex,age,principal_component_1,principal_component_2,principal_component_3	-0.0761956	0.0621756	0.926635	0.220391	logistic	121198	935	120263	1	0.169004	0	`721.8` ~ `rs940158763` + `sex` + `age` + `principal_component_1` + `principal_component_2` + `principal_component_3`	(Intercept) + rs940158763 + sexM + age + principal_component_1 + principal_component_2 + principal_component_3		Other allied disorders of spine	musculoskeletal
913	rs940158763	sex,age,principal_component_1,principal_component_2,principal_component_3	-0.0702768	0.0574412	0.932136	0.221157	logistic	159680	1087	158593	1	0.170247	0	`913` ~ `rs940158763` + `sex` + `age` + `principal_component_1` + `principal_component_2` + `principal_component_3`	(Intercept) + rs940158763 + sexM + age + principal_component_1 + principal_component_2 + principal_component_3		Toxic effect of venom	injuries & poisonings
371.3	rs940158763	sex,age,principal_component_1,principal_component_2,principal_component_3	-0.0278114	0.0227966	0.972572	0.222471	logistic	139628	7464	132164	0.999999	0.170106	0	`371.3` ~ `rs940158763` + `sex` + `age` + `principal_component_1` + `principal_component_2` + `principal_component_3`	(Intercept) + rs940158763 + sexM + age + principal_component_1 + principal_component_2 + principal_component_3		Inflammation of eyelids	sense organs
443.9	rs940158763	sex,age,principal_component_1,principal_component_2,principal_component_3	0.0339302	0.0278218	1.03451	0.222634	logistic	145908	4743	141165	1	0.169507	0	`443.9` ~ `rs940158763` + `sex` + `age` + `principal_component_1` + `principal_component_2` + `principal_component_3`	(Intercept) + rs940158763 + sexM + age + principal_component_1 + principal_component_2 + principal_component_3		Peripheral vascular disease, unspecified	circulatory system
365	rs940158763	sex,age,principal_component_1,principal_component_2,principal_component_3	-0.0239259	0.019628	0.976358	0.222857	logistic	149851	10801	139050	0.999999	0.170506	0	`365` ~ `rs940158763` + `sex` + `age` + `principal_component_1` + `principal_component_2` + `principal_component_3`	(Intercept) + rs940158763 + sexM + age + principal_component_1 + principal_component_2 + principal_component_3		Glaucoma	sense organs
362.8	rs940158763	sex,age,principal_component_1,principal_component_2,principal_component_3	-0.0803307	0.0659347	0.922811	0.223096	logistic	138811	874	137937	0.999996	0.170584	0	`362.8` ~ `rs940158763` + `sex` + `age` + `principal_component_1` + `principal_component_2` + `principal_component_3`	(Intercept) + rs940158763 + sexM + age + principal_component_1 + principal_component_2 + principal_component_3		Retinal hemorrhage/ischemia	sense organs
530.11	rs940158763	sex,age,principal_component_1,principal_component_2,principal_component_3	0.0137573	0.0112943	1.01385	0.223197	logistic	146546	40343	106203	0.999999	0.170544	0	`530.11` ~ `rs940158763` + `sex` + `age` + `principal_component_1` + `principal_component_2` + `principal_component_3`	(Intercept) + rs940158763 + sexM + age + principal_component_1 + principal_component_2 + principal_component_3		GERD	digestive
524	rs940158763	sex,age,principal_component_1,principal_component_2,principal_component_3	-0.108641	0.0891948	0.897053	0.223218	logistic	143073	470	142603	1	0.170804	0	`524` ~ `rs940158763` + `sex` + `age` + `principal_component_1` + `principal_component_2` + `principal_component_3`	(Intercept) + rs940158763 + sexM + age + principal_component_1 + principal_component_2 + principal_component_3		Dentofacial anomalies, including malocclusion	digestive
411.2	rs940158763	sex,age,principal_component_1,principal_component_2,principal_component_3	0.0294696	0.0243175	1.02991	0.225563	logistic	141948	6446	135502	1	0.169625	0	`411.2` ~ `rs940158763` + `sex` + `age` + `principal_component_1` + `principal_component_2` + `principal_component_3`	(Intercept) + rs940158763 + sexM + age + principal_component_1 + principal_component_2 + principal_component_3		Myocardial infarction	circulatory system
274.2	rs940158763	sex,age,principal_component_1,principal_component_2,principal_component_3	-0.0769763	0.0635284	0.925912	0.225633	logistic	158358	896	157462	0.999999	0.17037	0	`274.2` ~ `rs940158763` + `sex` + `age` + `principal_component_1` + `principal_component_2` + `principal_component_3`	(Intercept) + rs940158763 + sexM + age + principal_component_1 + principal_component_2 + principal_component_3		Crystal arthropathies	endocrine/metabolic
753.1	rs940158763	sex,age,principal_component_1,principal_component_2,principal_component_3	-0.252366	0.208278	0.77696	0.225635	logistic	161226	96	161130	1	0.170556	0	`753.1` ~ `rs940158763` + `sex` + `age` + `principal_component_1` + `principal_component_2` + `principal_component_3`	(Intercept) + rs940158763 + sexM + age + principal_component_1 + principal_component_2 + principal_component_3		Congenital cataract and lens anomalies	congenital anomalies
830	rs940158763	sex,age,principal_component_1,principal_component_2,principal_component_3	-0.027961	0.0230917	0.972426	0.225946	logistic	156741	6896	149845	1	0.170377	0	`830` ~ `rs940158763` + `sex` + `age` + `principal_component_1` + `principal_component_2` + `principal_component_3`	(Intercept) + rs940158763 + sexM + age + principal_component_1 + principal_component_2 + principal_component_3		Dislocation	injuries & poisonings
505	rs940158763	sex,age,principal_component_1,principal_component_2,principal_component_3	0.0863136	0.0713139	1.09015	0.226151	logistic	141408	659	140749	0.999999	0.169319	0	`505` ~ `rs940158763` + `sex` + `age` + `principal_component_1` + `principal_component_2` + `principal_component_3`	(Intercept) + rs940158763 + sexM + age + principal_component_1 + principal_component_2 + principal_component_3		Other pulmonary inflamation or edema	respiratory
747.13	rs940158763	sex,age,principal_component_1,principal_component_2,principal_component_3	-0.140898	0.116549	0.868578	0.226694	logistic	160525	284	160241	0.999999	0.170354	0	`747.13` ~ `rs940158763` + `sex` + `age` + `principal_component_1` + `principal_component_2` + `principal_component_3`	(Intercept) + rs940158763 + sexM + age + principal_component_1 + principal_component_2 + principal_component_3		Congenital anomalies of great vessels	congenital anomalies
327.3	rs940158763	sex,age,principal_component_1,principal_component_2,principal_component_3	0.0159042	0.0131637	1.01603	0.226976	logistic	139759	25544	114215	1	0.169696	0	`327.3` ~ `rs940158763` + `sex` + `age` + `principal_component_1` + `principal_component_2` + `principal_component_3`	(Intercept) + rs940158763 + sexM + age + principal_component_1 + principal_component_2 + principal_component_3		Sleep apnea	neurological
395.1	rs940158763	sex,age,principal_component_1,principal_component_2,principal_component_3	0.0293003	0.0242911	1.02973	0.227733	logistic	149383	6164	143219	0.999994	0.170083	0	`395.1` ~ `rs940158763` + `sex` + `age` + `principal_component_1` + `principal_component_2` + `principal_component_3`	(Intercept) + rs940158763 + sexM + age + principal_component_1 + principal_component_2 + principal_component_3		Nonrheumatic mitral valve disorders	circulatory system
800	rs940158763	sex,age,principal_component_1,principal_component_2,principal_component_3	0.0302734	0.0251672	1.03074	0.229019	logistic	146049	5604	140445	1	0.169696	0	`800` ~ `rs940158763` + `sex` + `age` + `principal_component_1` + `principal_component_2` + `principal_component_3`	(Intercept) + rs940158763 + sexM + age + principal_component_1 + principal_component_2 + principal_component_3		Fracture of lower limb	injuries & poisonings
380.1	rs940158763	sex,age,principal_component_1,principal_component_2,principal_component_3	0.0350306	0.0291325	1.03565	0.229186	logistic	149165	4179	144986	0.999998	0.169721	0	`380.1` ~ `rs940158763` + `sex` + `age` + `principal_component_1` + `principal_component_2` + `principal_component_3`	(Intercept) + rs940158763 + sexM + age + principal_component_1 + principal_component_2 + principal_component_3		Otitis externa	sense organs
635	rs940158763	sex,age,principal_component_1,principal_component_2,principal_component_3	-0.0500674	0.0416636	0.951165	0.229477	logistic	157250	2326	154924	1	0.171221	0	`635` ~ `rs940158763` + `sex` + `age` + `principal_component_1` + `principal_component_2` + `principal_component_3`	(Intercept) + rs940158763 + sexM + age + principal_component_1 + principal_component_2 + principal_component_3		Hemorrhage during pregnancy; childbirth and postpartum	pregnancy complications
278.11	rs940158763	sex,age,principal_component_1,principal_component_2,principal_component_3	0.0190329	0.0158407	1.01922	0.229551	logistic	132441	16097	116344	0.999999	0.169951	0	`278.11` ~ `rs940158763` + `sex` + `age` + `principal_component_1` + `principal_component_2` + `principal_component_3`	(Intercept) + rs940158763 + sexM + age + principal_component_1 + principal_component_2 + principal_component_3		Morbid obesity	endocrine/metabolic
610.1	rs940158763	sex,age,principal_component_1,principal_component_2,principal_component_3	-0.0316309	0.0263936	0.968864	0.230749	logistic	135921	5673	130248	1	0.170033	0	`610.1` ~ `rs940158763` + `sex` + `age` + `principal_component_1` + `principal_component_2` + `principal_component_3`	(Intercept) + rs940158763 + sexM + age + principal_component_1 + principal_component_2 + principal_component_3		Cystic mastopathy	genitourinary
411.41	rs940158763	sex,age,principal_component_1,principal_component_2,principal_component_3	0.12394	0.103533	1.13195	0.231263	logistic	135800	298	135502	0.999999	0.169275	0	`411.41` ~ `rs940158763` + `sex` + `age` + `principal_component_1` + `principal_component_2` + `principal_component_3`	(Intercept) + rs940158763 + sexM + age + principal_component_1 + principal_component_2 + principal_component_3		Aneurysm and dissection of heart	circulatory system
695.9	rs940158763	sex,age,principal_component_1,principal_component_2,principal_component_3	-0.0750838	0.0629232	0.927666	0.232767	logistic	128111	910	127201	0.999999	0.168791	0	`695.9` ~ `rs940158763` + `sex` + `age` + `principal_component_1` + `principal_component_2` + `principal_component_3`	(Intercept) + rs940158763 + sexM + age + principal_component_1 + principal_component_2 + principal_component_3		Unspecified erythematous condition	dermatologic
782.3	rs940158763	sex,age,principal_component_1,principal_component_2,principal_component_3	0.0190088	0.0159357	1.01919	0.232931	logistic	153870	15657	138213	1	0.17002	0	`782.3` ~ `rs940158763` + `sex` + `age` + `principal_component_1` + `principal_component_2` + `principal_component_3`	(Intercept) + rs940158763 + sexM + age + principal_component_1 + principal_component_2 + principal_component_3		Edema	symptoms
253.5	rs940158763	sex,age,principal_component_1,principal_component_2,principal_component_3	0.33148	0.278248	1.39303	0.233531	logistic	145669	37	145632	1	0.170177	0	`253.5` ~ `rs940158763` + `sex` + `age` + `principal_component_1` + `principal_component_2` + `principal_component_3`	(Intercept) + rs940158763 + sexM + age + principal_component_1 + principal_component_2 + principal_component_3		Pituitary dwarfism	endocrine/metabolic
261.41	rs940158763	sex,age,principal_component_1,principal_component_2,principal_component_3	-0.134173	0.112715	0.874438	0.233899	logistic	121094	304	120790	0.999996	0.169864	0	`261.41` ~ `rs940158763` + `sex` + `age` + `principal_component_1` + `principal_component_2` + `principal_component_3`	(Intercept) + rs940158763 + sexM + age + principal_component_1 + principal_component_2 + principal_component_3		Rickets or osteomalacia	endocrine/metabolic
714.1	rs940158763	sex,age,principal_component_1,principal_component_2,principal_component_3	-0.0364824	0.0306897	0.964175	0.234538	logistic	141821	3993	137828	0.999988	0.169531	0	`714.1` ~ `rs940158763` + `sex` + `age` + `principal_component_1` + `principal_component_2` + `principal_component_3`	(Intercept) + rs940158763 + sexM + age + principal_component_1 + principal_component_2 + principal_component_3		Rheumatoid arthritis	musculoskeletal
364.9	rs940158763	sex,age,principal_component_1,principal_component_2,principal_component_3	-0.134102	0.112958	0.874501	0.235155	logistic	139352	302	139050	0.999996	0.17064	0	`364.9` ~ `rs940158763` + `sex` + `age` + `principal_component_1` + `principal_component_2` + `principal_component_3`	(Intercept) + rs940158763 + sexM + age + principal_component_1 + principal_component_2 + principal_component_3		Cornea replaced by transplant	sense organs
580.3	rs940158763	sex,age,principal_component_1,principal_component_2,principal_component_3	0.060355	0.0508837	1.06221	0.235569	logistic	130260	1389	128871	0.999997	0.170371	0	`580.3` ~ `rs940158763` + `sex` + `age` + `principal_component_1` + `principal_component_2` + `principal_component_3`	(Intercept) + rs940158763 + sexM + age + principal_component_1 + principal_component_2 + principal_component_3		Nephritis and nephropathy without mention of glomerulonephritis	genitourinary
916	rs940158763	sex,age,principal_component_1,principal_component_2,principal_component_3	0.0231256	0.0195083	1.0234	0.23585	logistic	155699	9647	146052	1	0.170341	0	`916` ~ `rs940158763` + `sex` + `age` + `principal_component_1` + `principal_component_2` + `principal_component_3`	(Intercept) + rs940158763 + sexM + age + principal_component_1 + principal_component_2 + principal_component_3		Contusion	injuries & poisonings
448	rs940158763	sex,age,principal_component_1,principal_component_2,principal_component_3	-0.0916882	0.077752	0.91239	0.238303	logistic	141758	593	141165	1	0.169158	0	`448` ~ `rs940158763` + `sex` + `age` + `principal_component_1` + `principal_component_2` + `principal_component_3`	(Intercept) + rs940158763 + sexM + age + principal_component_1 + principal_component_2 + principal_component_3		Disease of capillaries	circulatory system
313.1	rs940158763	sex,age,principal_component_1,principal_component_2,principal_component_3	0.0347741	0.0294967	1.03539	0.238431	logistic	159471	4022	155449	1	0.170153	0	`313.1` ~ `rs940158763` + `sex` + `age` + `principal_component_1` + `principal_component_2` + `principal_component_3`	(Intercept) + rs940158763 + sexM + age + principal_component_1 + principal_component_2 + principal_component_3		Attention deficit hyperactivity disorder	mental disorders
574.1	rs940158763	sex,age,principal_component_1,principal_component_2,principal_component_3	0.0276508	0.0234656	1.02804	0.238656	logistic	155232	6747	148485	1	0.17067	0	`574.1` ~ `rs940158763` + `sex` + `age` + `principal_component_1` + `principal_component_2` + `principal_component_3`	(Intercept) + rs940158763 + sexM + age + principal_component_1 + principal_component_2 + principal_component_3		Cholelithiasis	digestive
285.21	rs940158763	sex,age,principal_component_1,principal_component_2,principal_component_3	0.0461389	0.0391931	1.04722	0.239108	logistic	121230	2454	118776	0.999997	0.169991	0	`285.21` ~ `rs940158763` + `sex` + `age` + `principal_component_1` + `principal_component_2` + `principal_component_3`	(Intercept) + rs940158763 + sexM + age + principal_component_1 + principal_component_2 + principal_component_3		Anemia in chronic kidney disease	hematopoietic
433	rs940158763	sex,age,principal_component_1,principal_component_2,principal_component_3	0.0212132	0.0180394	1.02144	0.239619	logistic	160235	12167	148068	1	0.17054	0	`433` ~ `rs940158763` + `sex` + `age` + `principal_component_1` + `principal_component_2` + `principal_component_3`	(Intercept) + rs940158763 + sexM + age + principal_component_1 + principal_component_2 + principal_component_3		Cerebrovascular disease	circulatory system
519.1	rs940158763	sex,age,principal_component_1,principal_component_2,principal_component_3	-0.259215	0.220623	0.771657	0.240025	logistic	156031	87	155944	1	0.170219	0	`519.1` ~ `rs940158763` + `sex` + `age` + `principal_component_1` + `principal_component_2` + `principal_component_3`	(Intercept) + rs940158763 + sexM + age + principal_component_1 + principal_component_2 + principal_component_3		Tracheostomy complications	respiratory
626.15	rs940158763	sex,age,principal_component_1,principal_component_2,principal_component_3	-0.12052	0.102639	0.886459	0.240311	logistic	122735	361	122374	0.999977	0.169833	0	`626.15` ~ `rs940158763` + `sex` + `age` + `principal_component_1` + `principal_component_2` + `principal_component_3`	(Intercept) + rs940158763 + sexM + age + principal_component_1 + principal_component_2 + principal_component_3		Infertility, female, associated with anovulation	genitourinary
592.11	rs940158763	sex,age,principal_component_1,principal_component_2,principal_component_3	-0.0324537	0.0277233	0.968067	0.241748	logistic	125540	4993	120547	0.999989	0.1694	0	`592.11` ~ `rs940158763` + `sex` + `age` + `principal_component_1` + `principal_component_2` + `principal_component_3`	(Intercept) + rs940158763 + sexM + age + principal_component_1 + principal_component_2 + principal_component_3		Acute cystitis	genitourinary
286	rs940158763	sex,age,principal_component_1,principal_component_2,principal_component_3	0.0307171	0.0262788	1.03119	0.242448	logistic	153538	5130	148408	1	0.170635	0	`286` ~ `rs940158763` + `sex` + `age` + `principal_component_1` + `principal_component_2` + `principal_component_3`	(Intercept) + rs940158763 + sexM + age + principal_component_1 + principal_component_2 + principal_component_3		Coagulation defects	hematopoietic
611.11	rs940158763	sex,age,principal_component_1,principal_component_2,principal_component_3	-0.0591857	0.0507607	0.942532	0.243625	logistic	131706	1458	130248	1	0.169992	0	`611.11` ~ `rs940158763` + `sex` + `age` + `principal_component_1` + `principal_component_2` + `principal_component_3`	(Intercept) + rs940158763 + sexM + age + principal_component_1 + principal_component_2 + principal_component_3		Mammographic microcalcification	genitourinary
279.11	rs940158763	sex,age,principal_component_1,principal_component_2,principal_component_3	-0.0678342	0.0582773	0.934415	0.244428	logistic	158223	1040	157183	1	0.170443	0	`279.11` ~ `rs940158763` + `sex` + `age` + `principal_component_1` + `principal_component_2` + `principal_component_3`	(Intercept) + rs940158763 + sexM + age + principal_component_1 + principal_component_2 + principal_component_3		Deficiency of humoral immunity	endocrine/metabolic
530.1	rs940158763	sex,age,principal_component_1,principal_component_2,principal_component_3	0.012903	0.0111053	1.01299	0.245286	logistic	148534	42331	106203	0.999999	0.170621	0	`530.1` ~ `rs940158763` + `sex` + `age` + `principal_component_1` + `principal_component_2` + `principal_component_3`	(Intercept) + rs940158763 + sexM + age + principal_component_1 + principal_component_2 + principal_component_3		Esophagitis, GERD and related diseases	digestive
395	rs940158763	sex,age,principal_component_1,principal_component_2,principal_component_3	0.0218431	0.0188315	1.02208	0.246079	logistic	154217	10998	143219	0.999987	0.170344	0	`395` ~ `rs940158763` + `sex` + `age` + `principal_component_1` + `principal_component_2` + `principal_component_3`	(Intercept) + rs940158763 + sexM + age + principal_component_1 + principal_component_2 + principal_component_3		Heart valve disorders	circulatory system
327.6	rs940158763	sex,age,principal_component_1,principal_component_2,principal_component_3	-0.0770402	0.0664688	0.925853	0.246439	logistic	115040	825	114215	0.999996	0.167529	0	`327.6` ~ `rs940158763` + `sex` + `age` + `principal_component_1` + `principal_component_2` + `principal_component_3`	(Intercept) + rs940158763 + sexM + age + principal_component_1 + principal_component_2 + principal_component_3		Circadian rhythm sleep disorder	neurological
599.9	rs940158763	sex,age,principal_component_1,principal_component_2,principal_component_3	-0.0272877	0.0235679	0.973081	0.246933	logistic	119897	6922	112975	0.999998	0.169325	0	`599.9` ~ `rs940158763` + `sex` + `age` + `principal_component_1` + `principal_component_2` + `principal_component_3`	(Intercept) + rs940158763 + sexM + age + principal_component_1 + principal_component_2 + principal_component_3		Other abnormality of urination	genitourinary
446.9	rs940158763	sex,age,principal_component_1,principal_component_2,principal_component_3	0.0849248	0.07337	1.08864	0.247073	logistic	141780	615	141165	1	0.169241	0	`446.9` ~ `rs940158763` + `sex` + `age` + `principal_component_1` + `principal_component_2` + `principal_component_3`	(Intercept) + rs940158763 + sexM + age + principal_component_1 + principal_component_2 + principal_component_3		Arteritis NOS	circulatory system
530.13	rs940158763	sex,age,principal_component_1,principal_component_2,principal_component_3	0.0487536	0.0421704	1.04996	0.247636	logistic	108126	1923	106203	1	0.168535	0	`530.13` ~ `rs940158763` + `sex` + `age` + `principal_component_1` + `principal_component_2` + `principal_component_3`	(Intercept) + rs940158763 + sexM + age + principal_component_1 + principal_component_2 + principal_component_3		Barrett's esophagus	digestive
669	rs940158763	sex,age,principal_component_1,principal_component_2,principal_component_3	-0.0511737	0.0443489	0.950114	0.248546	logistic	164106	2038	162068	1	0.170731	0	`669` ~ `rs940158763` + `sex` + `age` + `principal_component_1` + `principal_component_2` + `principal_component_3`	(Intercept) + rs940158763 + sexM + age + principal_component_1 + principal_component_2 + principal_component_3		Complications of labor and delivery NEC	pregnancy complications
722.1	rs940158763	sex,age,principal_component_1,principal_component_2,principal_component_3	-0.0251933	0.0218772	0.975121	0.249494	logistic	128152	7889	120263	1	0.169389	0	`722.1` ~ `rs940158763` + `sex` + `age` + `principal_component_1` + `principal_component_2` + `principal_component_3`	(Intercept) + rs940158763 + sexM + age + principal_component_1 + principal_component_2 + principal_component_3		Displacement of intervertebral disc	musculoskeletal
788	rs940158763	sex,age,principal_component_1,principal_component_2,principal_component_3	0.0207517	0.0180326	1.02097	0.249819	logistic	159101	11461	147640	1	0.170473	0	`788` ~ `rs940158763` + `sex` + `age` + `principal_component_1` + `principal_component_2` + `principal_component_3`	(Intercept) + rs940158763 + sexM + age + principal_component_1 + principal_component_2 + principal_component_3		Syncope and collapse	symptoms
155	rs940158763	sex,age,principal_component_1,principal_component_2,principal_component_3	0.10096	0.0883372	1.10623	0.253085	logistic	154785	436	154349	0.999999	0.170365	0	`155` ~ `rs940158763` + `sex` + `age` + `principal_component_1` + `principal_component_2` + `principal_component_3`	(Intercept) + rs940158763 + sexM + age + principal_component_1 + principal_component_2 + principal_component_3		Cancer of liver and intrahepatic bile duct	neoplasms
740.9	rs940158763	sex,age,principal_component_1,principal_component_2,principal_component_3	-0.0171376	0.0149976	0.983008	0.253165	logistic	135985	22481	113504	0.999999	0.169302	0	`740.9` ~ `rs940158763` + `sex` + `age` + `principal_component_1` + `principal_component_2` + `principal_component_3`	(Intercept) + rs940158763 + sexM + age + principal_component_1 + principal_component_2 + principal_component_3		Osteoarthrosis NOS	musculoskeletal
134.1	rs940158763	sex,age,principal_component_1,principal_component_2,principal_component_3	0.230023	0.201807	1.25863	0.254364	logistic	157190	82	157108	1	0.170221	0	`134.1` ~ `rs940158763` + `sex` + `age` + `principal_component_1` + `principal_component_2` + `principal_component_3`	(Intercept) + rs940158763 + sexM + age + principal_component_1 + principal_component_2 + principal_component_3		Intestinal helminthiases	infectious diseases
189.21	rs940158763	sex,age,principal_component_1,principal_component_2,principal_component_3	-0.0743091	0.065212	0.928385	0.254494	logistic	163638	855	162783	1	0.170599	0	`189.21` ~ `rs940158763` + `sex` + `age` + `principal_component_1` + `principal_component_2` + `principal_component_3`	(Intercept) + rs940158763 + sexM + age + principal_component_1 + principal_component_2 + principal_component_3		Malignant neoplasm of bladder	neoplasms
590	rs940158763	sex,age,principal_component_1,principal_component_2,principal_component_3	0.0373827	0.0328084	1.03809	0.254527	logistic	124070	3523	120547	0.999997	0.169404	0	`590` ~ `rs940158763` + `sex` + `age` + `principal_component_1` + `principal_component_2` + `principal_component_3`	(Intercept) + rs940158763 + sexM + age + principal_component_1 + principal_component_2 + principal_component_3		Pyelonephritis	genitourinary
817	rs940158763	sex,age,principal_component_1,principal_component_2,principal_component_3	0.0825688	0.0724753	1.08607	0.254591	logistic	161480	625	160855	0.999999	0.170324	0	`817` ~ `rs940158763` + `sex` + `age` + `principal_component_1` + `principal_component_2` + `principal_component_3`	(Intercept) + rs940158763 + sexM + age + principal_component_1 + principal_component_2 + principal_component_3		Concussion	injuries & poisonings
440.21	rs940158763	sex,age,principal_component_1,principal_component_2,principal_component_3	0.0992008	0.0872989	1.10429	0.255817	logistic	141608	443	141165	1	0.16921	0	`440.21` ~ `rs940158763` + `sex` + `age` + `principal_component_1` + `principal_component_2` + `principal_component_3`	(Intercept) + rs940158763 + sexM + age + principal_component_1 + principal_component_2 + principal_component_3		Atherosclerosis of native arteries of the extremities with ulceration or gangrene	circulatory system
743.22	rs940158763	sex,age,principal_component_1,principal_component_2,principal_component_3	-0.150642	0.132583	0.860155	0.255869	logistic	140376	217	140159	0.999998	0.1703	0	`743.22` ~ `rs940158763` + `sex` + `age` + `principal_component_1` + `principal_component_2` + `principal_component_3`	(Intercept) + rs940158763 + sexM + age + principal_component_1 + principal_component_2 + principal_component_3		Pathologic fracture of femur	musculoskeletal
681	rs940158763	sex,age,principal_component_1,principal_component_2,principal_component_3	0.0163031	0.0143538	1.01644	0.256038	logistic	150608	19552	131056	1	0.169822	0	`681` ~ `rs940158763` + `sex` + `age` + `principal_component_1` + `principal_component_2` + `principal_component_3`	(Intercept) + rs940158763 + sexM + age + principal_component_1 + principal_component_2 + principal_component_3		Superficial cellulitis and abscess	dermatologic
726.1	rs940158763	sex,age,principal_component_1,principal_component_2,principal_component_3	0.0177383	0.0156273	1.0179	0.25634	logistic	121951	17777	104174	1	0.168875	0	`726.1` ~ `rs940158763` + `sex` + `age` + `principal_component_1` + `principal_component_2` + `principal_component_3`	(Intercept) + rs940158763 + sexM + age + principal_component_1 + principal_component_2 + principal_component_3		Enthesopathy	musculoskeletal
245	rs940158763	sex,age,principal_component_1,principal_component_2,principal_component_3	-0.0404706	0.0357458	0.960337	0.25756	logistic	131196	2868	128328	0.999999	0.169483	0	`245` ~ `rs940158763` + `sex` + `age` + `principal_component_1` + `principal_component_2` + `principal_component_3`	(Intercept) + rs940158763 + sexM + age + principal_component_1 + principal_component_2 + principal_component_3		Thyroiditis	endocrine/metabolic
772.3	rs940158763	sex,age,principal_component_1,principal_component_2,principal_component_3	0.0298009	0.0263422	1.03025	0.257929	logistic	149071	5129	143942	0.999999	0.170127	0	`772.3` ~ `rs940158763` + `sex` + `age` + `principal_component_1` + `principal_component_2` + `principal_component_3`	(Intercept) + rs940158763 + sexM + age + principal_component_1 + principal_component_2 + principal_component_3		Muscle weakness	symptoms
427.42	rs940158763	sex,age,principal_component_1,principal_component_2,principal_component_3	0.0926354	0.0819193	1.09706	0.258134	logistic	108509	500	108009	1	0.167788	0	`427.42` ~ `rs940158763` + `sex` + `age` + `principal_component_1` + `principal_component_2` + `principal_component_3`	(Intercept) + rs940158763 + sexM + age + principal_component_1 + principal_component_2 + principal_component_3		Cardiac arrest	circulatory system
696.2	rs940158763	sex,age,principal_component_1,principal_component_2,principal_component_3	-0.336825	0.298127	0.714034	0.258559	logistic	127252	51	127201	0.999998	0.168771	0	`696.2` ~ `rs940158763` + `sex` + `age` + `principal_component_1` + `principal_component_2` + `principal_component_3`	(Intercept) + rs940158763 + sexM + age + principal_component_1 + principal_component_2 + principal_component_3		Parapsoriasis	dermatologic
260.6	rs940158763	sex,age,principal_component_1,principal_component_2,principal_component_3	-0.0585751	0.051853	0.943107	0.258629	logistic	122155	1365	120790	0.999997	0.169866	0	`260.6` ~ `rs940158763` + `sex` + `age` + `principal_component_1` + `principal_component_2` + `principal_component_3`	(Intercept) + rs940158763 + sexM + age + principal_component_1 + principal_component_2 + principal_component_3		Anorexia	endocrine/metabolic
851	rs940158763	sex,age,principal_component_1,principal_component_2,principal_component_3	-0.0871017	0.0771626	0.916584	0.25898	logistic	156339	664	155675	0.999999	0.170319	0	`851` ~ `rs940158763` + `sex` + `age` + `principal_component_1` + `principal_component_2` + `principal_component_3`	(Intercept) + rs940158763 + sexM + age + principal_component_1 + principal_component_2 + principal_component_3		Complications of transplants and reattached limbs	injuries & poisonings
253.11	rs940158763	sex,age,principal_component_1,principal_component_2,principal_component_3	-0.279701	0.247919	0.75601	0.259238	logistic	145700	68	145632	1	0.170148	0	`253.11` ~ `rs940158763` + `sex` + `age` + `principal_component_1` + `principal_component_2` + `principal_component_3`	(Intercept) + rs940158763 + sexM + age + principal_component_1 + principal_component_2 + principal_component_3		Acromegaly and gigantism	endocrine/metabolic
568	rs940158763	sex,age,principal_component_1,principal_component_2,principal_component_3	-0.060708	0.0538172	0.941098	0.259302	logistic	143658	1265	142393	0.999998	0.1703	0	`568` ~ `rs940158763` + `sex` + `age` + `principal_component_1` + `principal_component_2` + `principal_component_3`	(Intercept) + rs940158763 + sexM + age + principal_component_1 + principal_component_2 + principal_component_3		Other disorders of peritoneum	digestive
245.2	rs940158763	sex,age,principal_component_1,principal_component_2,principal_component_3	-0.0429952	0.0381239	0.957916	0.259415	logistic	130845	2517	128328	0.999999	0.169468	0	`245.2` ~ `rs940158763` + `sex` + `age` + `principal_component_1` + `principal_component_2` + `principal_component_3`	(Intercept) + rs940158763 + sexM + age + principal_component_1 + principal_component_2 + principal_component_3		Chronic thyroiditis	endocrine/metabolic
110.12	rs940158763	sex,age,principal_component_1,principal_component_2,principal_component_3	0.036786	0.032693	1.03747	0.260506	logistic	135214	3358	131856	0.999999	0.169894	0	`110.12` ~ `rs940158763` + `sex` + `age` + `principal_component_1` + `principal_component_2` + `principal_component_3`	(Intercept) + rs940158763 + sexM + age + principal_component_1 + principal_component_2 + principal_component_3		Althete's foot	infectious diseases
728.1	rs940158763	sex,age,principal_component_1,principal_component_2,principal_component_3	-0.189033	0.168073	0.827759	0.260715	logistic	104311	137	104174	1	0.166991	0	`728.1` ~ `rs940158763` + `sex` + `age` + `principal_component_1` + `principal_component_2` + `principal_component_3`	(Intercept) + rs940158763 + sexM + age + principal_component_1 + principal_component_2 + principal_component_3		Muscular calcification and ossification	musculoskeletal
573.4	rs940158763	sex,age,principal_component_1,principal_component_2,principal_component_3	0.120352	0.107045	1.12789	0.260882	logistic	137159	297	136862	0.999991	0.170528	0	`573.4` ~ `rs940158763` + `sex` + `age` + `principal_component_1` + `principal_component_2` + `principal_component_3`	(Intercept) + rs940158763 + sexM + age + principal_component_1 + principal_component_2 + principal_component_3		Acute and subacute necrosis of liver	digestive
964.1	rs940158763	sex,age,principal_component_1,principal_component_2,principal_component_3	0.20562	0.183018	1.22829	0.261228	logistic	160809	91	160718	1	0.17042	0	`964.1` ~ `rs940158763` + `sex` + `age` + `principal_component_1` + `principal_component_2` + `principal_component_3`	(Intercept) + rs940158763 + sexM + age + principal_component_1 + principal_component_2 + principal_component_3		Anticoagulants causing adverse effects	injuries & poisonings
698	rs940158763	sex,age,principal_component_1,principal_component_2,principal_component_3	0.0246894	0.0221338	1.025	0.264652	logistic	159035	7663	151372	0.999999	0.170645	0	`698` ~ `rs940158763` + `sex` + `age` + `principal_component_1` + `principal_component_2` + `principal_component_3`	(Intercept) + rs940158763 + sexM + age + principal_component_1 + principal_component_2 + principal_component_3		Pruritus and related conditions	dermatologic
157	rs940158763	sex,age,principal_component_1,principal_component_2,principal_component_3	0.0998834	0.0895821	1.10504	0.264854	logistic	154757	408	154349	0.999998	0.170383	0	`157` ~ `rs940158763` + `sex` + `age` + `principal_component_1` + `principal_component_2` + `principal_component_3`	(Intercept) + rs940158763 + sexM + age + principal_component_1 + principal_component_2 + principal_component_3		Pancreatic cancer	neoplasms
447	rs940158763	sex,age,principal_component_1,principal_component_2,principal_component_3	0.0334266	0.0299926	1.03399	0.265067	logistic	145182	4017	141165	1	0.169473	0	`447` ~ `rs940158763` + `sex` + `age` + `principal_component_1` + `principal_component_2` + `principal_component_3`	(Intercept) + rs940158763 + sexM + age + principal_component_1 + principal_component_2 + principal_component_3		Other disorders of arteries and arterioles	circulatory system
285.3	rs940158763	sex,age,principal_component_1,principal_component_2,principal_component_3	0.339671	0.3062	1.40449	0.267297	logistic	118806	30	118776	0.999994	0.17005	0	`285.3` ~ `rs940158763` + `sex` + `age` + `principal_component_1` + `principal_component_2` + `principal_component_3`	(Intercept) + rs940158763 + sexM + age + principal_component_1 + principal_component_2 + principal_component_3		Sideroblastic anemia	hematopoietic
374.1	rs940158763	sex,age,principal_component_1,principal_component_2,principal_component_3	-0.0808877	0.0729214	0.922297	0.267324	logistic	132865	701	132164	1	0.170131	0	`374.1` ~ `rs940158763` + `sex` + `age` + `principal_component_1` + `principal_component_2` + `principal_component_3`	(Intercept) + rs940158763 + sexM + age + principal_component_1 + principal_component_2 + principal_component_3		Ectropion or entropion	sense organs
289.5	rs940158763	sex,age,principal_component_1,principal_component_2,principal_component_3	-0.0949056	0.0856634	0.909459	0.26791	logistic	134024	507	133517	1	0.169701	0	`289.5` ~ `rs940158763` + `sex` + `age` + `principal_component_1` + `principal_component_2` + `principal_component_3`	(Intercept) + rs940158763 + sexM + age + principal_component_1 + principal_component_2 + principal_component_3		Diseases of spleen	hematopoietic
433.21	rs940158763	sex,age,principal_component_1,principal_component_2,principal_component_3	0.0325234	0.0293623	1.03306	0.26801	logistic	152252	4184	148068	1	0.170139	0	`433.21` ~ `rs940158763` + `sex` + `age` + `principal_component_1` + `principal_component_2` + `principal_component_3`	(Intercept) + rs940158763 + sexM + age + principal_component_1 + principal_component_2 + principal_component_3		Cerebral artery occlusion, with cerebral infarction	circulatory system
634.1	rs940158763	sex,age,principal_component_1,principal_component_2,principal_component_3	-0.0671071	0.060585	0.935095	0.268012	logistic	155989	1065	154924	1	0.171339	0	`634.1` ~ `rs940158763` + `sex` + `age` + `principal_component_1` + `principal_component_2` + `principal_component_3`	(Intercept) + rs940158763 + sexM + age + principal_component_1 + principal_component_2 + principal_component_3		Missed abortion/Hydatidiform mole	pregnancy complications
614.33	rs940158763	sex,age,principal_component_1,principal_component_2,principal_component_3	-0.0898776	0.0811948	0.914043	0.268321	logistic	144909	582	144327	1	0.170569	0	`614.33` ~ `rs940158763` + `sex` + `age` + `principal_component_1` + `principal_component_2` + `principal_component_3`	(Intercept) + rs940158763 + sexM + age + principal_component_1 + principal_component_2 + principal_component_3		Pelvic inflammatory disease, NOS	genitourinary
740.12	rs940158763	sex,age,principal_component_1,principal_component_2,principal_component_3	0.048055	0.0434135	1.04923	0.268331	logistic	115315	1811	113504	0.999996	0.168187	0	`740.12` ~ `rs940158763` + `sex` + `age` + `principal_component_1` + `principal_component_2` + `principal_component_3`	(Intercept) + rs940158763 + sexM + age + principal_component_1 + principal_component_2 + principal_component_3		Osteoarthrosis, localized, secondary	musculoskeletal
376	rs940158763	sex,age,principal_component_1,principal_component_2,principal_component_3	-0.162331	0.146858	0.850159	0.269002	logistic	132831	188	132643	0.999995	0.170435	0	`376` ~ `rs940158763` + `sex` + `age` + `principal_component_1` + `principal_component_2` + `principal_component_3`	(Intercept) + rs940158763 + sexM + age + principal_component_1 + principal_component_2 + principal_component_3		Disorders of the orbit	sense organs
241.1	rs940158763	sex,age,principal_component_1,principal_component_2,principal_component_3	-0.0258725	0.0234294	0.974459	0.269474	logistic	135340	7012	128328	0.999999	0.16961	0	`241.1` ~ `rs940158763` + `sex` + `age` + `principal_component_1` + `principal_component_2` + `principal_component_3`	(Intercept) + rs940158763 + sexM + age + principal_component_1 + principal_component_2 + principal_component_3		Nontoxic uninodular goiter	endocrine/metabolic
384	rs940158763	sex,age,principal_component_1,principal_component_2,principal_component_3	-0.0717158	0.0649725	0.930795	0.269686	logistic	141219	893	140326	0.999999	0.169729	0	`384` ~ `rs940158763` + `sex` + `age` + `principal_component_1` + `principal_component_2` + `principal_component_3`	(Intercept) + rs940158763 + sexM + age + principal_component_1 + principal_component_2 + principal_component_3		Other disorders of tympanic membrane	sense organs
602.3	rs940158763	sex,age,principal_component_1,principal_component_2,principal_component_3	0.221489	0.200683	1.24793	0.269733	logistic	145326	75	145251	1	0.169842	0	`602.3` ~ `rs940158763` + `sex` + `age` + `principal_component_1` + `principal_component_2` + `principal_component_3`	(Intercept) + rs940158763 + sexM + age + principal_component_1 + principal_component_2 + principal_component_3		Dysplasia of prostate	genitourinary
38	rs940158763	sex,age,principal_component_1,principal_component_2,principal_component_3	0.0266592	0.0241791	1.02702	0.270213	logistic	147271	6419	140852	0.999999	0.170611	0	`038` ~ `rs940158763` + `sex` + `age` + `principal_component_1` + `principal_component_2` + `principal_component_3`	(Intercept) + rs940158763 + sexM + age + principal_component_1 + principal_component_2 + principal_component_3		Septicemia	infectious diseases
364.41	rs940158763	sex,age,principal_component_1,principal_component_2,principal_component_3	-0.1256	0.114029	0.881968	0.270692	logistic	139348	298	139050	0.999997	0.170638	0	`364.41` ~ `rs940158763` + `sex` + `age` + `principal_component_1` + `principal_component_2` + `principal_component_3`	(Intercept) + rs940158763 + sexM + age + principal_component_1 + principal_component_2 + principal_component_3		Keratoconus	sense organs
573.2	rs940158763	sex,age,principal_component_1,principal_component_2,principal_component_3	-0.114237	0.104053	0.892047	0.272261	logistic	137221	359	136862	0.99999	0.170459	0	`573.2` ~ `rs940158763` + `sex` + `age` + `principal_component_1` + `principal_component_2` + `principal_component_3`	(Intercept) + rs940158763 + sexM + age + principal_component_1 + principal_component_2 + principal_component_3		Liver replaced by transplant	digestive
300.12	rs940158763	sex,age,principal_component_1,principal_component_2,principal_component_3	0.0312762	0.0285309	1.03177	0.272981	logistic	92163	4457	87706	0.999995	0.166987	0	`300.12` ~ `rs940158763` + `sex` + `age` + `principal_component_1` + `principal_component_2` + `principal_component_3`	(Intercept) + rs940158763 + sexM + age + principal_component_1 + principal_component_2 + principal_component_3		Agorophobia, social phobia, and panic disorder	mental disorders
621	rs940158763	sex,age,principal_component_1,principal_component_2,principal_component_3	-0.0812818	0.0742091	0.921934	0.273382	logistic	158045	666	157379	0.999999	0.170644	0	`621` ~ `rs940158763` + `sex` + `age` + `principal_component_1` + `principal_component_2` + `principal_component_3`	(Intercept) + rs940158763 + sexM + age + principal_component_1 + principal_component_2 + principal_component_3		Endometrial hyperplasia	genitourinary
961	rs940158763	sex,age,principal_component_1,principal_component_2,principal_component_3	-0.521875	0.477746	0.593407	0.274671	logistic	160739	21	160718	1	0.170391	0	`961` ~ `rs940158763` + `sex` + `age` + `principal_component_1` + `principal_component_2` + `principal_component_3`	(Intercept) + rs940158763 + sexM + age + principal_component_1 + principal_component_2 + principal_component_3		Poisoning by other anti-infectives	injuries & poisonings
361.1	rs940158763	sex,age,principal_component_1,principal_component_2,principal_component_3	-0.0743134	0.0680355	0.928381	0.274713	logistic	139854	804	139050	0.999995	0.170635	0	`361.1` ~ `rs940158763` + `sex` + `age` + `principal_component_1` + `principal_component_2` + `principal_component_3`	(Intercept) + rs940158763 + sexM + age + principal_component_1 + principal_component_2 + principal_component_3		Retinal detachment with retinal defect	sense organs
530.12	rs940158763	sex,age,principal_component_1,principal_component_2,principal_component_3	-0.0907217	0.0831484	0.913272	0.275237	logistic	106731	528	106203	1	0.16817	0	`530.12` ~ `rs940158763` + `sex` + `age` + `principal_component_1` + `principal_component_2` + `principal_component_3`	(Intercept) + rs940158763 + sexM + age + principal_component_1 + principal_component_2 + principal_component_3		Ulcer of esophagus	digestive
610.4	rs940158763	sex,age,principal_component_1,principal_component_2,principal_component_3	-0.0503369	0.0461463	0.950909	0.275356	logistic	132007	1759	130248	1	0.169976	0	`610.4` ~ `rs940158763` + `sex` + `age` + `principal_component_1` + `principal_component_2` + `principal_component_3`	(Intercept) + rs940158763 + sexM + age + principal_component_1 + principal_component_2 + principal_component_3		Benign neoplasm of breast	genitourinary
560.4	rs940158763	sex,age,principal_component_1,principal_component_2,principal_component_3	0.0522751	0.0480278	1.05367	0.276403	logistic	106435	1486	104949	0.999999	0.167995	0	`560.4` ~ `rs940158763` + `sex` + `age` + `principal_component_1` + `principal_component_2` + `principal_component_3`	(Intercept) + rs940158763 + sexM + age + principal_component_1 + principal_component_2 + principal_component_3		Other intestinal obstruction	digestive
520.2	rs940158763	sex,age,principal_component_1,principal_component_2,principal_component_3	-0.0763352	0.0702343	0.926506	0.277097	logistic	143354	751	142603	1	0.170801	0	`520.2` ~ `rs940158763` + `sex` + `age` + `principal_component_1` + `principal_component_2` + `principal_component_3`	(Intercept) + rs940158763 + sexM + age + principal_component_1 + principal_component_2 + principal_component_3		Disturbances in tooth eruption	digestive
411	rs940158763	sex,age,principal_component_1,principal_component_2,principal_component_3	0.01592	0.0146615	1.01605	0.277552	logistic	156989	21487	135502	1	0.17042	0	`411` ~ `rs940158763` + `sex` + `age` + `principal_component_1` + `principal_component_2` + `principal_component_3`	(Intercept) + rs940158763 + sexM + age + principal_component_1 + principal_component_2 + principal_component_3		Ischemic Heart Disease	circulatory system
573.5	rs940158763	sex,age,principal_component_1,principal_component_2,principal_component_3	-0.121073	0.111594	0.885969	0.277948	logistic	137185	323	136862	0.999992	0.170449	0	`573.5` ~ `rs940158763` + `sex` + `age` + `principal_component_1` + `principal_component_2` + `principal_component_3`	(Intercept) + rs940158763 + sexM + age + principal_component_1 + principal_component_2 + principal_component_3		Jaundice (not of newborn)	digestive
841	rs940158763	sex,age,principal_component_1,principal_component_2,principal_component_3	0.0322629	0.0297462	1.03279	0.278096	logistic	133108	3992	129116	1	0.169704	0	`841` ~ `rs940158763` + `sex` + `age` + `principal_component_1` + `principal_component_2` + `principal_component_3`	(Intercept) + rs940158763 + sexM + age + principal_component_1 + principal_component_2 + principal_component_3		Sprains and strains of back and neck	injuries & poisonings
327.41	rs940158763	sex,age,principal_component_1,principal_component_2,principal_component_3	0.0362608	0.0334715	1.03693	0.27866	logistic	117339	3124	114215	0.999972	0.167941	0	`327.41` ~ `rs940158763` + `sex` + `age` + `principal_component_1` + `principal_component_2` + `principal_component_3`	(Intercept) + rs940158763 + sexM + age + principal_component_1 + principal_component_2 + principal_component_3		Organic or persistent insomnia	neurological
709.5	rs940158763	sex,age,principal_component_1,principal_component_2,principal_component_3	0.157979	0.145831	1.17114	0.278673	logistic	125480	151	125329	0.999999	0.168899	0	`709.5` ~ `rs940158763` + `sex` + `age` + `principal_component_1` + `principal_component_2` + `principal_component_3`	(Intercept) + rs940158763 + sexM + age + principal_component_1 + principal_component_2 + principal_component_3		Dermatomyositis	dermatologic
592.2	rs940158763	sex,age,principal_component_1,principal_component_2,principal_component_3	-0.083464	0.0770512	0.919924	0.278708	logistic	121172	625	120547	0.999993	0.169449	0	`592.2` ~ `rs940158763` + `sex` + `age` + `principal_component_1` + `principal_component_2` + `principal_component_3`	(Intercept) + rs940158763 + sexM + age + principal_component_1 + principal_component_2 + principal_component_3		Urethritis and urethral syndrome	genitourinary
643	rs940158763	sex,age,principal_component_1,principal_component_2,principal_component_3	-0.0546103	0.0504307	0.946854	0.278862	logistic	164475	1581	162894	1	0.17074	0	`643` ~ `rs940158763` + `sex` + `age` + `principal_component_1` + `principal_component_2` + `principal_component_3`	(Intercept) + rs940158763 + sexM + age + principal_component_1 + principal_component_2 + principal_component_3		Excessive vomiting in pregnancy	pregnancy complications
585.2	rs940158763	sex,age,principal_component_1,principal_component_2,principal_component_3	0.0654936	0.0606092	1.06769	0.279881	logistic	129813	942	128871	0.999993	0.170422	0	`585.2` ~ `rs940158763` + `sex` + `age` + `principal_component_1` + `principal_component_2` + `principal_component_3`	(Intercept) + rs940158763 + sexM + age + principal_component_1 + principal_component_2 + principal_component_3		Renal failure NOS	genitourinary
969	rs940158763	sex,age,principal_component_1,principal_component_2,principal_component_3	0.081788	0.0757707	1.08523	0.280403	logistic	161293	575	160718	1	0.170463	0	`969` ~ `rs940158763` + `sex` + `age` + `principal_component_1` + `principal_component_2` + `principal_component_3`	(Intercept) + rs940158763 + sexM + age + principal_component_1 + principal_component_2 + principal_component_3		Poisoning by psychotropic agents	injuries & poisonings
362.6	rs940158763	sex,age,principal_component_1,principal_component_2,principal_component_3	-0.0534688	0.0497287	0.947936	0.28228	logistic	139472	1535	137937	0.999997	0.17055	0	`362.6` ~ `rs940158763` + `sex` + `age` + `principal_component_1` + `principal_component_2` + `principal_component_3`	(Intercept) + rs940158763 + sexM + age + principal_component_1 + principal_component_2 + principal_component_3		Peripheral retinal degenerations	sense organs
636.1	rs940158763	sex,age,principal_component_1,principal_component_2,principal_component_3	-0.0684742	0.0640148	0.933818	0.284772	logistic	155888	964	154924	1	0.171344	0	`636.1` ~ `rs940158763` + `sex` + `age` + `principal_component_1` + `principal_component_2` + `principal_component_3`	(Intercept) + rs940158763 + sexM + age + principal_component_1 + principal_component_2 + principal_component_3		Threatened premature labor	pregnancy complications
427.41	rs940158763	sex,age,principal_component_1,principal_component_2,principal_component_3	0.111215	0.104113	1.11764	0.285422	logistic	108304	295	108009	1	0.167782	0	`427.41` ~ `rs940158763` + `sex` + `age` + `principal_component_1` + `principal_component_2` + `principal_component_3`	(Intercept) + rs940158763 + sexM + age + principal_component_1 + principal_component_2 + principal_component_3		Ventricular fibrillation and flutter	circulatory system
427.21	rs940158763	sex,age,principal_component_1,principal_component_2,principal_component_3	0.0223186	0.0209126	1.02257	0.285866	logistic	117831	9822	108009	1	0.16895	0	`427.21` ~ `rs940158763` + `sex` + `age` + `principal_component_1` + `principal_component_2` + `principal_component_3`	(Intercept) + rs940158763 + sexM + age + principal_component_1 + principal_component_2 + principal_component_3		Atrial fibrillation	circulatory system
521.2	rs940158763	sex,age,principal_component_1,principal_component_2,principal_component_3	-0.123522	0.115869	0.883802	0.286398	logistic	142892	289	142603	1	0.170804	0	`521.2` ~ `rs940158763` + `sex` + `age` + `principal_component_1` + `principal_component_2` + `principal_component_3`	(Intercept) + rs940158763 + sexM + age + principal_component_1 + principal_component_2 + principal_component_3		Dental abrasion, erosion and attrition	digestive
574	rs940158763	sex,age,principal_component_1,principal_component_2,principal_component_3	0.0226749	0.0213124	1.02293	0.287362	logistic	156780	8295	148485	0.999999	0.170653	0	`574` ~ `rs940158763` + `sex` + `age` + `principal_component_1` + `principal_component_2` + `principal_component_3`	(Intercept) + rs940158763 + sexM + age + principal_component_1 + principal_component_2 + principal_component_3		Cholelithiasis and cholecystitis	digestive
599	rs940158763	sex,age,principal_component_1,principal_component_2,principal_component_3	-0.0122574	0.0115417	0.987817	0.288235	logistic	149914	36939	112975	1	0.169994	0	`599` ~ `rs940158763` + `sex` + `age` + `principal_component_1` + `principal_component_2` + `principal_component_3`	(Intercept) + rs940158763 + sexM + age + principal_component_1 + principal_component_2 + principal_component_3		Other symptoms/disorders or the urinary system	genitourinary
707.3	rs940158763	sex,age,principal_component_1,principal_component_2,principal_component_3	0.0592377	0.0558787	1.06103	0.289093	logistic	159677	1079	158598	1	0.170303	0	`707.3` ~ `rs940158763` + `sex` + `age` + `principal_component_1` + `principal_component_2` + `principal_component_3`	(Intercept) + rs940158763 + sexM + age + principal_component_1 + principal_component_2 + principal_component_3		Chronic ulcer of unspecified site	dermatologic
289.8	rs940158763	sex,age,principal_component_1,principal_component_2,principal_component_3	0.0666598	0.0631754	1.06893	0.291355	logistic	133587	838	132749	1	0.169841	0	`289.8` ~ `rs940158763` + `sex` + `age` + `principal_component_1` + `principal_component_2` + `principal_component_3`	(Intercept) + rs940158763 + sexM + age + principal_component_1 + principal_component_2 + principal_component_3		Polycythemia, secondary	hematopoietic
856	rs940158763	sex,age,principal_component_1,principal_component_2,principal_component_3	-0.181528	0.172145	0.833995	0.291649	logistic	155806	131	155675	1	0.170382	0	`856` ~ `rs940158763` + `sex` + `age` + `principal_component_1` + `principal_component_2` + `principal_component_3`	(Intercept) + rs940158763 + sexM + age + principal_component_1 + principal_component_2 + principal_component_3		Vascular complications of surgery and medical procedures	injuries & poisonings
514	rs940158763	sex,age,principal_component_1,principal_component_2,principal_component_3	0.0185256	0.0176764	1.0187	0.294619	logistic	153751	12512	141239	0.999997	0.170093	0	`514` ~ `rs940158763` + `sex` + `age` + `principal_component_1` + `principal_component_2` + `principal_component_3`	(Intercept) + rs940158763 + sexM + age + principal_component_1 + principal_component_2 + principal_component_3		Abnormal findings examination of lungs	respiratory
159	rs940158763	sex,age,principal_component_1,principal_component_2,principal_component_3	0.0918584	0.0881424	1.09621	0.297338	logistic	154768	419	154349	0.999999	0.170387	0	`159` ~ `rs940158763` + `sex` + `age` + `principal_component_1` + `principal_component_2` + `principal_component_3`	(Intercept) + rs940158763 + sexM + age + principal_component_1 + principal_component_2 + principal_component_3		Malignant neoplasm of other and ill-defined sites within the digestive organs and peritoneum	neoplasms
79.1	rs940158763	sex,age,principal_component_1,principal_component_2,principal_component_3	0.0630789	0.0606709	1.06511	0.298484	logistic	120368	1023	119345	1	0.169148	0	`079.1` ~ `rs940158763` + `sex` + `age` + `principal_component_1` + `principal_component_2` + `principal_component_3`	(Intercept) + rs940158763 + sexM + age + principal_component_1 + principal_component_2 + principal_component_3		Varicella infection	infectious diseases
618.6	rs940158763	sex,age,principal_component_1,principal_component_2,principal_component_3	-0.201809	0.194258	0.817251	0.298865	logistic	159903	97	159806	0.999998	0.170266	0	`618.6` ~ `rs940158763` + `sex` + `age` + `principal_component_1` + `principal_component_2` + `principal_component_3`	(Intercept) + rs940158763 + sexM + age + principal_component_1 + principal_component_2 + principal_component_3		Vaginal enterocele, congenital or acquired	genitourinary
198.2	rs940158763	sex,age,principal_component_1,principal_component_2,principal_component_3	-0.07093	0.0682906	0.931527	0.298968	logistic	149260	792	148468	1	0.169821	0	`198.2` ~ `rs940158763` + `sex` + `age` + `principal_component_1` + `principal_component_2` + `principal_component_3`	(Intercept) + rs940158763 + sexM + age + principal_component_1 + principal_component_2 + principal_component_3		Secondary malignancy of respiratory organs	neoplasms
614.54	rs940158763	sex,age,principal_component_1,principal_component_2,principal_component_3	-0.08783	0.0845874	0.915917	0.299114	logistic	144861	534	144327	1	0.170574	0	`614.54` ~ `rs940158763` + `sex` + `age` + `principal_component_1` + `principal_component_2` + `principal_component_3`	(Intercept) + rs940158763 + sexM + age + principal_component_1 + principal_component_2 + principal_component_3		Abscess or ulceration of vulva	genitourinary
427.8	rs940158763	sex,age,principal_component_1,principal_component_2,principal_component_3	-0.0530739	0.051281	0.94831	0.300687	logistic	109421	1412	108009	1	0.167747	0	`427.8` ~ `rs940158763` + `sex` + `age` + `principal_component_1` + `principal_component_2` + `principal_component_3`	(Intercept) + rs940158763 + sexM + age + principal_component_1 + principal_component_2 + principal_component_3		Sinoatrial node dysfunction (Bradycardia)	circulatory system
175	rs940158763	sex,age,principal_component_1,principal_component_2,principal_component_3	0.0485124	0.0468765	1.04971	0.300716	logistic	133228	1561	131667	1	0.170013	0	`175` ~ `rs940158763` + `sex` + `age` + `principal_component_1` + `principal_component_2` + `principal_component_3`	(Intercept) + rs940158763 + sexM + age + principal_component_1 + principal_component_2 + principal_component_3		Acquired absence of breast	neoplasms
512.8	rs940158763	sex,age,principal_component_1,principal_component_2,principal_component_3	0.0129321	0.0125068	1.01302	0.301132	logistic	122485	31996	90489	0.999902	0.169478	0	`512.8` ~ `rs940158763` + `sex` + `age` + `principal_component_1` + `principal_component_2` + `principal_component_3`	(Intercept) + rs940158763 + sexM + age + principal_component_1 + principal_component_2 + principal_component_3		Cough	respiratory
442.3	rs940158763	sex,age,principal_component_1,principal_component_2,principal_component_3	0.136641	0.132243	1.14642	0.301483	logistic	141345	180	141165	1	0.169199	0	`442.3` ~ `rs940158763` + `sex` + `age` + `principal_component_1` + `principal_component_2` + `principal_component_3`	(Intercept) + rs940158763 + sexM + age + principal_component_1 + principal_component_2 + principal_component_3		Aneurysm of artery of lower extremity	circulatory system
691.3	rs940158763	sex,age,principal_component_1,principal_component_2,principal_component_3	-0.202109	0.195652	0.817006	0.301603	logistic	127301	100	127201	0.999999	0.168777	0	`691.3` ~ `rs940158763` + `sex` + `age` + `principal_component_1` + `principal_component_2` + `principal_component_3`	(Intercept) + rs940158763 + sexM + age + principal_component_1 + principal_component_2 + principal_component_3		Congenital pigmentary anomalies of skin	dermatologic
213	rs940158763	sex,age,principal_component_1,principal_component_2,principal_component_3	0.0832081	0.0806627	1.08677	0.30228	logistic	115357	501	114856	0.999999	0.168728	0	`213` ~ `rs940158763` + `sex` + `age` + `principal_component_1` + `principal_component_2` + `principal_component_3`	(Intercept) + rs940158763 + sexM + age + principal_component_1 + principal_component_2 + principal_component_3		Benign neoplasm of bone and articular cartilage	neoplasms
426.91	rs940158763	sex,age,principal_component_1,principal_component_2,principal_component_3	0.11508	0.111684	1.12196	0.302815	logistic	108264	255	108009	1	0.167775	0	`426.91` ~ `rs940158763` + `sex` + `age` + `principal_component_1` + `principal_component_2` + `principal_component_3`	(Intercept) + rs940158763 + sexM + age + principal_component_1 + principal_component_2 + principal_component_3		Cardiac pacemaker in situ	circulatory system
564	rs940158763	sex,age,principal_component_1,principal_component_2,principal_component_3	-0.0210942	0.0205073	0.979127	0.303659	logistic	114199	9250	104949	0.999993	0.16853	0	`564` ~ `rs940158763` + `sex` + `age` + `principal_component_1` + `principal_component_2` + `principal_component_3`	(Intercept) + rs940158763 + sexM + age + principal_component_1 + principal_component_2 + principal_component_3		Functional digestive disorders	digestive
749.2	rs940158763	sex,age,principal_component_1,principal_component_2,principal_component_3	-0.277213	0.269891	0.757893	0.304359	logistic	163852	59	163793	1	0.170532	0	`749.2` ~ `rs940158763` + `sex` + `age` + `principal_component_1` + `principal_component_2` + `principal_component_3`	(Intercept) + rs940158763 + sexM + age + principal_component_1 + principal_component_2 + principal_component_3		Congenital anomalies of skull and face bones	congenital anomalies
117.3	rs940158763	sex,age,principal_component_1,principal_component_2,principal_component_3	-0.489485	0.477657	0.612942	0.305475	logistic	131877	21	131856	0.999999	0.169707	0	`117.3` ~ `rs940158763` + `sex` + `age` + `principal_component_1` + `principal_component_2` + `principal_component_3`	(Intercept) + rs940158763 + sexM + age + principal_component_1 + principal_component_2 + principal_component_3		Blastomycotic infection	infectious diseases
381.9	rs940158763	sex,age,principal_component_1,principal_component_2,principal_component_3	0.0913277	0.0894819	1.09563	0.307431	logistic	140736	410	140326	0.999998	0.169846	0	`381.9` ~ `rs940158763` + `sex` + `age` + `principal_component_1` + `principal_component_2` + `principal_component_3`	(Intercept) + rs940158763 + sexM + age + principal_component_1 + principal_component_2 + principal_component_3		Otorrhea	sense organs
362.21	rs940158763	sex,age,principal_component_1,principal_component_2,principal_component_3	-0.077503	0.0759489	0.925424	0.307509	logistic	138579	642	137937	0.999997	0.170646	0	`362.21` ~ `rs940158763` + `sex` + `age` + `principal_component_1` + `principal_component_2` + `principal_component_3`	(Intercept) + rs940158763 + sexM + age + principal_component_1 + principal_component_2 + principal_component_3		Macular degeneration, dry	sense organs
164	rs940158763	sex,age,principal_component_1,principal_component_2,principal_component_3	0.15288	0.149815	1.16519	0.30751	logistic	163268	142	163126	1	0.170502	0	`164` ~ `rs940158763` + `sex` + `age` + `principal_component_1` + `principal_component_2` + `principal_component_3`	(Intercept) + rs940158763 + sexM + age + principal_component_1 + principal_component_2 + principal_component_3		Cancer of intrathoracic organs	neoplasms
345	rs940158763	sex,age,principal_component_1,principal_component_2,principal_component_3	0.0240956	0.023622	1.02439	0.307706	logistic	142500	6456	136044	0.999999	0.169961	0	`345` ~ `rs940158763` + `sex` + `age` + `principal_component_1` + `principal_component_2` + `principal_component_3`	(Intercept) + rs940158763 + sexM + age + principal_component_1 + principal_component_2 + principal_component_3		Epilepsy, recurrent seizures, convulsions	neurological
370.3	rs940158763	sex,age,principal_component_1,principal_component_2,principal_component_3	0.0565966	0.0554938	1.05823	0.307788	logistic	133340	1176	132164	1	0.170178	0	`370.3` ~ `rs940158763` + `sex` + `age` + `principal_component_1` + `principal_component_2` + `principal_component_3`	(Intercept) + rs940158763 + sexM + age + principal_component_1 + principal_component_2 + principal_component_3		Keratoconjunctivitis	sense organs
526.4	rs940158763	sex,age,principal_component_1,principal_component_2,principal_component_3	-0.0436835	0.0428816	0.957257	0.308345	logistic	144564	1961	142603	1	0.170834	0	`526.4` ~ `rs940158763` + `sex` + `age` + `principal_component_1` + `principal_component_2` + `principal_component_3`	(Intercept) + rs940158763 + sexM + age + principal_component_1 + principal_component_2 + principal_component_3		Temporomandibular joint disorders	digestive
754.1	rs940158763	sex,age,principal_component_1,principal_component_2,principal_component_3	0.240069	0.236008	1.27134	0.309054	logistic	159833	54	159779	1	0.170356	0	`754.1` ~ `rs940158763` + `sex` + `age` + `principal_component_1` + `principal_component_2` + `principal_component_3`	(Intercept) + rs940158763 + sexM + age + principal_component_1 + principal_component_2 + principal_component_3		Lumbosacral spondylolysis, congenital	congenital anomalies
496.2	rs940158763	sex,age,principal_component_1,principal_component_2,principal_component_3	0.028016	0.0275488	1.02841	0.309173	logistic	123060	4714	118346	1	0.168479	0	`496.2` ~ `rs940158763` + `sex` + `age` + `principal_component_1` + `principal_component_2` + `principal_component_3`	(Intercept) + rs940158763 + sexM + age + principal_component_1 + principal_component_2 + principal_component_3		Chronic bronchitis	respiratory
530.7	rs940158763	sex,age,principal_component_1,principal_component_2,principal_component_3	-0.208376	0.20506	0.811902	0.309547	logistic	106300	97	106203	1	0.168161	0	`530.7` ~ `rs940158763` + `sex` + `age` + `principal_component_1` + `principal_component_2` + `principal_component_3`	(Intercept) + rs940158763 + sexM + age + principal_component_1 + principal_component_2 + principal_component_3		Gastroesophageal laceration-hemorrhage syndrome	digestive
780	rs940158763	sex,age,principal_component_1,principal_component_2,principal_component_3	0.0549409	0.0540789	1.05648	0.309658	logistic	163172	1173	161999	1	0.170688	0	`780` ~ `rs940158763` + `sex` + `age` + `principal_component_1` + `principal_component_2` + `principal_component_3`	(Intercept) + rs940158763 + sexM + age + principal_component_1 + principal_component_2 + principal_component_3		Hypothermia/Chills	symptoms
687.4	rs940158763	sex,age,principal_component_1,principal_component_2,principal_component_3	0.0143914	0.0141728	1.0145	0.309903	logistic	132623	21092	111531	0.999999	0.169846	0	`687.4` ~ `rs940158763` + `sex` + `age` + `principal_component_1` + `principal_component_2` + `principal_component_3`	(Intercept) + rs940158763 + sexM + age + principal_component_1 + principal_component_2 + principal_component_3		Disturbance of skin sensation	dermatologic
253.1	rs940158763	sex,age,principal_component_1,principal_component_2,principal_component_3	-0.07815	0.0770498	0.924826	0.310449	logistic	146267	635	145632	1	0.170117	0	`253.1` ~ `rs940158763` + `sex` + `age` + `principal_component_1` + `principal_component_2` + `principal_component_3`	(Intercept) + rs940158763 + sexM + age + principal_component_1 + principal_component_2 + principal_component_3		Pituitary hyperfunction	endocrine/metabolic
751.12	rs940158763	sex,age,principal_component_1,principal_component_2,principal_component_3	-0.189154	0.187369	0.827659	0.312722	logistic	158707	116	158591	1	0.170512	0	`751.12` ~ `rs940158763` + `sex` + `age` + `principal_component_1` + `principal_component_2` + `principal_component_3`	(Intercept) + rs940158763 + sexM + age + principal_component_1 + principal_component_2 + principal_component_3		Congenital anomalies of male genital organs	congenital anomalies
612	rs940158763	sex,age,principal_component_1,principal_component_2,principal_component_3	-0.0387491	0.0384111	0.961992	0.313071	logistic	132703	2455	130248	0.999999	0.17006	0	`612` ~ `rs940158763` + `sex` + `age` + `principal_component_1` + `principal_component_2` + `principal_component_3`	(Intercept) + rs940158763 + sexM + age + principal_component_1 + principal_component_2 + principal_component_3		Breast conditions, congenital or relating to hormones	genitourinary
427.2	rs940158763	sex,age,principal_component_1,principal_component_2,principal_component_3	0.0207066	0.0205625	1.02092	0.313931	logistic	118246	10237	108009	1	0.168957	0	`427.2` ~ `rs940158763` + `sex` + `age` + `principal_component_1` + `principal_component_2` + `principal_component_3`	(Intercept) + rs940158763 + sexM + age + principal_component_1 + principal_component_2 + principal_component_3		Atrial fibrillation and flutter	circulatory system
807	rs940158763	sex,age,principal_component_1,principal_component_2,principal_component_3	0.0723362	0.0719655	1.07502	0.314824	logistic	141074	629	140445	1	0.169322	0	`807` ~ `rs940158763` + `sex` + `age` + `principal_component_1` + `principal_component_2` + `principal_component_3`	(Intercept) + rs940158763 + sexM + age + principal_component_1 + principal_component_2 + principal_component_3		Fracture of ribs	injuries & poisonings
550	rs940158763	sex,age,principal_component_1,principal_component_2,principal_component_3	-0.0157187	0.0156695	0.984404	0.315795	logistic	158092	16448	141644	1	0.170511	0	`550` ~ `rs940158763` + `sex` + `age` + `principal_component_1` + `principal_component_2` + `principal_component_3`	(Intercept) + rs940158763 + sexM + age + principal_component_1 + principal_component_2 + principal_component_3		Abdominal hernia	digestive
694.1	rs940158763	sex,age,principal_component_1,principal_component_2,principal_component_3	0.0829286	0.0826756	1.08646	0.315832	logistic	127717	516	127201	0.999999	0.168815	0	`694.1` ~ `rs940158763` + `sex` + `age` + `principal_component_1` + `principal_component_2` + `principal_component_3`	(Intercept) + rs940158763 + sexM + age + principal_component_1 + principal_component_2 + principal_component_3		Vitiligo	dermatologic
189	rs940158763	sex,age,principal_component_1,principal_component_2,principal_component_3	-0.0438548	0.0437682	0.957093	0.316354	logistic	164681	1898	162783	1	0.170615	0	`189` ~ `rs940158763` + `sex` + `age` + `principal_component_1` + `principal_component_2` + `principal_component_3`	(Intercept) + rs940158763 + sexM + age + principal_component_1 + principal_component_2 + principal_component_3		Cancer of urinary organs (incl. kidney and bladder)	neoplasms
297.2	rs940158763	sex,age,principal_component_1,principal_component_2,principal_component_3	0.066473	0.0666504	1.06873	0.3186	logistic	88466	760	87706	0.999999	0.166493	0	`297.2` ~ `rs940158763` + `sex` + `age` + `principal_component_1` + `principal_component_2` + `principal_component_3`	(Intercept) + rs940158763 + sexM + age + principal_component_1 + principal_component_2 + principal_component_3		Suicide or self-inflicted injury	mental disorders
965.3	rs940158763	sex,age,principal_component_1,principal_component_2,principal_component_3	-0.323364	0.324511	0.723711	0.319024	logistic	160759	41	160718	1	0.170389	0	`965.3` ~ `rs940158763` + `sex` + `age` + `principal_component_1` + `principal_component_2` + `principal_component_3`	(Intercept) + rs940158763 + sexM + age + principal_component_1 + principal_component_2 + principal_component_3		Salicylates causing adverse effects in therapeutic use	injuries & poisonings
289.1	rs940158763	sex,age,principal_component_1,principal_component_2,principal_component_3	-0.338452	0.340235	0.712873	0.319854	logistic	133556	39	133517	1	0.169719	0	`289.1` ~ `rs940158763` + `sex` + `age` + `principal_component_1` + `principal_component_2` + `principal_component_3`	(Intercept) + rs940158763 + sexM + age + principal_component_1 + principal_component_2 + principal_component_3		Myelofibrosis	hematopoietic
174.2	rs940158763	sex,age,principal_component_1,principal_component_2,principal_component_3	-0.229876	0.231349	0.794632	0.320401	logistic	144316	74	144242	1	0.170321	0	`174.2` ~ `rs940158763` + `sex` + `age` + `principal_component_1` + `principal_component_2` + `principal_component_3`	(Intercept) + rs940158763 + sexM + age + principal_component_1 + principal_component_2 + principal_component_3		Breast cancer [male]	neoplasms
618.2	rs940158763	sex,age,principal_component_1,principal_component_2,principal_component_3	-0.0507065	0.0510622	0.950558	0.320693	logistic	161199	1393	159806	1	0.170268	0	`618.2` ~ `rs940158763` + `sex` + `age` + `principal_component_1` + `principal_component_2` + `principal_component_3`	(Intercept) + rs940158763 + sexM + age + principal_component_1 + principal_component_2 + principal_component_3		Uterine/Uterovaginal prolapse	genitourinary
527.7	rs940158763	sex,age,principal_component_1,principal_component_2,principal_component_3	-0.0479453	0.048286	0.953186	0.320736	logistic	152351	1556	150795	1	0.170298	0	`527.7` ~ `rs940158763` + `sex` + `age` + `principal_component_1` + `principal_component_2` + `principal_component_3`	(Intercept) + rs940158763 + sexM + age + principal_component_1 + principal_component_2 + principal_component_3		Disturbance of salivary secretion	digestive
230	rs940158763	sex,age,principal_component_1,principal_component_2,principal_component_3	0.227772	0.230518	1.2558	0.323111	logistic	165098	59	165039	1	0.17062	0	`230` ~ `rs940158763` + `sex` + `age` + `principal_component_1` + `principal_component_2` + `principal_component_3`	(Intercept) + rs940158763 + sexM + age + principal_component_1 + principal_component_2 + principal_component_3		Kaposi's sarcoma	neoplasms
433.3	rs940158763	sex,age,principal_component_1,principal_component_2,principal_component_3	0.0296333	0.0299958	1.03008	0.323194	logistic	152074	4006	148068	0.999999	0.170187	0	`433.3` ~ `rs940158763` + `sex` + `age` + `principal_component_1` + `principal_component_2` + `principal_component_3`	(Intercept) + rs940158763 + sexM + age + principal_component_1 + principal_component_2 + principal_component_3		Cerebral ischemia	circulatory system
686.1	rs940158763	sex,age,principal_component_1,principal_component_2,principal_component_3	0.0446492	0.0452042	1.04566	0.323289	logistic	132740	1684	131056	1	0.169026	0	`686.1` ~ `rs940158763` + `sex` + `age` + `principal_component_1` + `principal_component_2` + `principal_component_3`	(Intercept) + rs940158763 + sexM + age + principal_component_1 + principal_component_2 + principal_component_3		Carbuncle and furuncle	dermatologic
743.4	rs940158763	sex,age,principal_component_1,principal_component_2,principal_component_3	-0.0749213	0.0760691	0.927816	0.324667	logistic	140767	608	140159	0.999999	0.170335	0	`743.4` ~ `rs940158763` + `sex` + `age` + `principal_component_1` + `principal_component_2` + `principal_component_3`	(Intercept) + rs940158763 + sexM + age + principal_component_1 + principal_component_2 + principal_component_3		Stress fracture	musculoskeletal
747.1	rs940158763	sex,age,principal_component_1,principal_component_2,principal_component_3	0.0358676	0.0364254	1.03652	0.324779	logistic	162836	2595	160241	1	0.170567	0	`747.1` ~ `rs940158763` + `sex` + `age` + `principal_component_1` + `principal_component_2` + `principal_component_3`	(Intercept) + rs940158763 + sexM + age + principal_component_1 + principal_component_2 + principal_component_3		Cardiac congenital anomalies	congenital anomalies
380.4	rs940158763	sex,age,principal_component_1,principal_component_2,principal_component_3	0.020026	0.0203581	1.02023	0.32527	logistic	154105	9119	144986	0.999999	0.17002	0	`380.4` ~ `rs940158763` + `sex` + `age` + `principal_component_1` + `principal_component_2` + `principal_component_3`	(Intercept) + rs940158763 + sexM + age + principal_component_1 + principal_component_2 + principal_component_3		Impacted cerumen	sense organs
727.7	rs940158763	sex,age,principal_component_1,principal_component_2,principal_component_3	0.0963467	0.0979851	1.10114	0.32547	logistic	104508	334	104174	1	0.167097	0	`727.7` ~ `rs940158763` + `sex` + `age` + `principal_component_1` + `principal_component_2` + `principal_component_3`	(Intercept) + rs940158763 + sexM + age + principal_component_1 + principal_component_2 + principal_component_3		Contracture of tendon (sheath)	musculoskeletal
709.6	rs940158763	sex,age,principal_component_1,principal_component_2,principal_component_3	0.0999143	0.101815	1.10508	0.326429	logistic	125647	318	125329	0.999999	0.168918	0	`709.6` ~ `rs940158763` + `sex` + `age` + `principal_component_1` + `principal_component_2` + `principal_component_3`	(Intercept) + rs940158763 + sexM + age + principal_component_1 + principal_component_2 + principal_component_3		Other specified diffuse diseases of connective tissue	dermatologic
214.1	rs940158763	sex,age,principal_component_1,principal_component_2,principal_component_3	-0.0396276	0.0404683	0.961147	0.327468	logistic	157586	2206	155380	1	0.170608	0	`214.1` ~ `rs940158763` + `sex` + `age` + `principal_component_1` + `principal_component_2` + `principal_component_3`	(Intercept) + rs940158763 + sexM + age + principal_component_1 + principal_component_2 + principal_component_3		Lipoma of skin and subcutaneous tissue	neoplasms
53	rs940158763	sex,age,principal_component_1,principal_component_2,principal_component_3	0.0298212	0.0304908	1.03027	0.328055	logistic	123214	3869	119345	1	0.169473	0	`053` ~ `rs940158763` + `sex` + `age` + `principal_component_1` + `principal_component_2` + `principal_component_3`	(Intercept) + rs940158763 + sexM + age + principal_component_1 + principal_component_2 + principal_component_3		Herpes zoster	infectious diseases
333.3	rs940158763	sex,age,principal_component_1,principal_component_2,principal_component_3	0.300918	0.307797	1.3511	0.328247	logistic	136074	30	136044	1	0.169555	0	`333.3` ~ `rs940158763` + `sex` + `age` + `principal_component_1` + `principal_component_2` + `principal_component_3`	(Intercept) + rs940158763 + sexM + age + principal_component_1 + principal_component_2 + principal_component_3		Tics and choreas	neurological
912	rs940158763	sex,age,principal_component_1,principal_component_2,principal_component_3	0.035011	0.0358119	1.03563	0.328254	logistic	161240	2647	158593	1	0.170494	0	`912` ~ `rs940158763` + `sex` + `age` + `principal_component_1` + `principal_component_2` + `principal_component_3`	(Intercept) + rs940158763 + sexM + age + principal_component_1 + principal_component_2 + principal_component_3		Insect bite	injuries & poisonings
696	rs940158763	sex,age,principal_component_1,principal_component_2,principal_component_3	-0.0288476	0.0295668	0.971565	0.329226	logistic	127686	4196	123490	1	0.168903	0	`696` ~ `rs940158763` + `sex` + `age` + `principal_component_1` + `principal_component_2` + `principal_component_3`	(Intercept) + rs940158763 + sexM + age + principal_component_1 + principal_component_2 + principal_component_3		Psoriasis and related disorders	dermatologic
573.6	rs940158763	sex,age,principal_component_1,principal_component_2,principal_component_3	0.0419034	0.0430973	1.04279	0.330902	logistic	138845	1983	136862	0.999996	0.170474	0	`573.6` ~ `rs940158763` + `sex` + `age` + `principal_component_1` + `principal_component_2` + `principal_component_3`	(Intercept) + rs940158763 + sexM + age + principal_component_1 + principal_component_2 + principal_component_3		Nonspecific elevation of levels of transaminase or lactic acid dehydrogenase [LDH]	digestive
586.1	rs940158763	sex,age,principal_component_1,principal_component_2,principal_component_3	-0.151723	0.156089	0.859227	0.331038	logistic	129030	159	128871	0.999995	0.170321	0	`586.1` ~ `rs940158763` + `sex` + `age` + `principal_component_1` + `principal_component_2` + `principal_component_3`	(Intercept) + rs940158763 + sexM + age + principal_component_1 + principal_component_2 + principal_component_3		Anatomical abnormatilies of kidney and ureters	genitourinary
585	rs940158763	sex,age,principal_component_1,principal_component_2,principal_component_3	-0.015391	0.0158719	0.984727	0.332196	logistic	146186	17315	128871	0.999997	0.170399	0	`585` ~ `rs940158763` + `sex` + `age` + `principal_component_1` + `principal_component_2` + `principal_component_3`	(Intercept) + rs940158763 + sexM + age + principal_component_1 + principal_component_2 + principal_component_3		Renal failure	genitourinary
288.2	rs940158763	sex,age,principal_component_1,principal_component_2,principal_component_3	0.0241693	0.0249248	1.02446	0.332201	logistic	139337	5820	133517	1	0.170048	0	`288.2` ~ `rs940158763` + `sex` + `age` + `principal_component_1` + `principal_component_2` + `principal_component_3`	(Intercept) + rs940158763 + sexM + age + principal_component_1 + principal_component_2 + principal_component_3		Elevated white blood cell count	hematopoietic
386.21	rs940158763	sex,age,principal_component_1,principal_component_2,principal_component_3	0.103093	0.106545	1.10859	0.333244	logistic	128433	284	128149	0.999999	0.169808	0	`386.21` ~ `rs940158763` + `sex` + `age` + `principal_component_1` + `principal_component_2` + `principal_component_3`	(Intercept) + rs940158763 + sexM + age + principal_component_1 + principal_component_2 + principal_component_3		Central origin vertigo	sense organs
681.1	rs940158763	sex,age,principal_component_1,principal_component_2,principal_component_3	-0.0307108	0.0317832	0.969756	0.333915	logistic	134675	3619	131056	1	0.168929	0	`681.1` ~ `rs940158763` + `sex` + `age` + `principal_component_1` + `principal_component_2` + `principal_component_3`	(Intercept) + rs940158763 + sexM + age + principal_component_1 + principal_component_2 + principal_component_3		Cellulitis and abscess of fingers/toes	dermatologic
110	rs940158763	sex,age,principal_component_1,principal_component_2,principal_component_3	0.0160342	0.0166099	1.01616	0.334375	logistic	146249	14393	131856	0.999999	0.170237	0	`110` ~ `rs940158763` + `sex` + `age` + `principal_component_1` + `principal_component_2` + `principal_component_3`	(Intercept) + rs940158763 + sexM + age + principal_component_1 + principal_component_2 + principal_component_3		Dermatophytosis / Dermatomycosis	infectious diseases
500.1	rs940158763	sex,age,principal_component_1,principal_component_2,principal_component_3	-0.168272	0.174452	0.845124	0.33476	logistic	140874	125	140749	1	0.169229	0	`500.1` ~ `rs940158763` + `sex` + `age` + `principal_component_1` + `principal_component_2` + `principal_component_3`	(Intercept) + rs940158763 + sexM + age + principal_component_1 + principal_component_2 + principal_component_3		Extrinsic allergic alveolitis	respiratory
302	rs940158763	sex,age,principal_component_1,principal_component_2,principal_component_3	0.0378494	0.0392588	1.03857	0.334996	logistic	89973	2267	87706	0.999997	0.166733	0	`302` ~ `rs940158763` + `sex` + `age` + `principal_component_1` + `principal_component_2` + `principal_component_3`	(Intercept) + rs940158763 + sexM + age + principal_component_1 + principal_component_2 + principal_component_3		Sexual and gender identity disorders	mental disorders
717	rs940158763	sex,age,principal_component_1,principal_component_2,principal_component_3	-0.0660288	0.0684956	0.936104	0.335053	logistic	164920	752	164168	1	0.170649	0	`717` ~ `rs940158763` + `sex` + `age` + `principal_component_1` + `principal_component_2` + `principal_component_3`	(Intercept) + rs940158763 + sexM + age + principal_component_1 + principal_component_2 + principal_component_3		Polymyalgia Rheumatica	musculoskeletal
313.3	rs940158763	sex,age,principal_component_1,principal_component_2,principal_component_3	-0.112268	0.116634	0.893804	0.335762	logistic	155723	274	155449	1	0.169715	0	`313.3` ~ `rs940158763` + `sex` + `age` + `principal_component_1` + `principal_component_2` + `principal_component_3`	(Intercept) + rs940158763 + sexM + age + principal_component_1 + principal_component_2 + principal_component_3		Autism	mental disorders
159.2	rs940158763	sex,age,principal_component_1,principal_component_2,principal_component_3	0.151896	0.15801	1.16404	0.336398	logistic	154473	124	154349	0.999999	0.170357	0	`159.2` ~ `rs940158763` + `sex` + `age` + `principal_component_1` + `principal_component_2` + `principal_component_3`	(Intercept) + rs940158763 + sexM + age + principal_component_1 + principal_component_2 + principal_component_3		Malignant neoplasm of small intestine, including duodenum	neoplasms
598.4	rs940158763	sex,age,principal_component_1,principal_component_2,principal_component_3	-0.107706	0.112076	0.897892	0.336547	logistic	159589	294	159295	0.999999	0.170773	0	`598.4` ~ `rs940158763` + `sex` + `age` + `principal_component_1` + `principal_component_2` + `principal_component_3`	(Intercept) + rs940158763 + sexM + age + principal_component_1 + principal_component_2 + principal_component_3		Other cells and casts in urine	genitourinary
300.11	rs940158763	sex,age,principal_component_1,principal_component_2,principal_component_3	0.0183551	0.0191123	1.01852	0.336862	logistic	98582	10876	87706	0.999998	0.167657	0	`300.11` ~ `rs940158763` + `sex` + `age` + `principal_component_1` + `principal_component_2` + `principal_component_3`	(Intercept) + rs940158763 + sexM + age + principal_component_1 + principal_component_2 + principal_component_3		Generalized anxiety disorder	mental disorders
250.12	rs940158763	sex,age,principal_component_1,principal_component_2,principal_component_3	0.0774614	0.0808329	1.08054	0.337917	logistic	111344	525	110819	0.999991	0.170238	0	`250.12` ~ `rs940158763` + `sex` + `age` + `principal_component_1` + `principal_component_2` + `principal_component_3`	(Intercept) + rs940158763 + sexM + age + principal_component_1 + principal_component_2 + principal_component_3		Type 1 diabetes with renal manifestations	endocrine/metabolic
367.2	rs940158763	sex,age,principal_component_1,principal_component_2,principal_component_3	0.0197568	0.0206839	1.01995	0.33949	logistic	146724	8693	138031	1	0.1705	0	`367.2` ~ `rs940158763` + `sex` + `age` + `principal_component_1` + `principal_component_2` + `principal_component_3`	(Intercept) + rs940158763 + sexM + age + principal_component_1 + principal_component_2 + principal_component_3		Astigmatism	sense organs
334	rs940158763	sex,age,principal_component_1,principal_component_2,principal_component_3	-0.0388953	0.0407278	0.961851	0.339575	logistic	138210	2166	136044	1	0.169583	0	`334` ~ `rs940158763` + `sex` + `age` + `principal_component_1` + `principal_component_2` + `principal_component_3`	(Intercept) + rs940158763 + sexM + age + principal_component_1 + principal_component_2 + principal_component_3		Degenerative disease of the spinal cord	neurological
498	rs940158763	sex,age,principal_component_1,principal_component_2,principal_component_3	0.0591006	0.0619693	1.06088	0.340232	logistic	119215	869	118346	1	0.168037	0	`498` ~ `rs940158763` + `sex` + `age` + `principal_component_1` + `principal_component_2` + `principal_component_3`	(Intercept) + rs940158763 + sexM + age + principal_component_1 + principal_component_2 + principal_component_3		Acute bronchospasm	respiratory
191.1	rs940158763	sex,age,principal_component_1,principal_component_2,principal_component_3	-0.0819896	0.0861148	0.921282	0.341048	logistic	161038	494	160544	1	0.170721	0	`191.1` ~ `rs940158763` + `sex` + `age` + `principal_component_1` + `principal_component_2` + `principal_component_3`	(Intercept) + rs940158763 + sexM + age + principal_component_1 + principal_component_2 + principal_component_3		Cancer of brain and nervous system	neoplasms
614.51	rs940158763	sex,age,principal_component_1,principal_component_2,principal_component_3	-0.0483336	0.0508735	0.952816	0.342075	logistic	145802	1475	144327	1	0.170519	0	`614.51` ~ `rs940158763` + `sex` + `age` + `principal_component_1` + `principal_component_2` + `principal_component_3`	(Intercept) + rs940158763 + sexM + age + principal_component_1 + principal_component_2 + principal_component_3		Cervicitis and endocervicitis	genitourinary
285.2	rs940158763	sex,age,principal_component_1,principal_component_2,principal_component_3	0.0284155	0.0299122	1.02882	0.34213	logistic	123027	4251	118776	0.999998	0.169983	0	`285.2` ~ `rs940158763` + `sex` + `age` + `principal_component_1` + `principal_component_2` + `principal_component_3`	(Intercept) + rs940158763 + sexM + age + principal_component_1 + principal_component_2 + principal_component_3		Anemia of chronic disease	hematopoietic
189.2	rs940158763	sex,age,principal_component_1,principal_component_2,principal_component_3	-0.0573504	0.0604782	0.944263	0.342985	logistic	163770	987	162783	1	0.170608	0	`189.2` ~ `rs940158763` + `sex` + `age` + `principal_component_1` + `principal_component_2` + `principal_component_3`	(Intercept) + rs940158763 + sexM + age + principal_component_1 + principal_component_2 + principal_component_3		Cancer of bladder	neoplasms
292.11	rs940158763	sex,age,principal_component_1,principal_component_2,principal_component_3	0.0609114	0.0642625	1.0628	0.343205	logistic	138752	817	137935	0.999994	0.169389	0	`292.11` ~ `rs940158763` + `sex` + `age` + `principal_component_1` + `principal_component_2` + `principal_component_3`	(Intercept) + rs940158763 + sexM + age + principal_component_1 + principal_component_2 + principal_component_3		Aphasia	mental disorders
710.1	rs940158763	sex,age,principal_component_1,principal_component_2,principal_component_3	-0.0398803	0.0422692	0.960904	0.345434	logistic	141064	2095	138969	0.999998	0.169809	0	`710.1` ~ `rs940158763` + `sex` + `age` + `principal_component_1` + `principal_component_2` + `principal_component_3`	(Intercept) + rs940158763 + sexM + age + principal_component_1 + principal_component_2 + principal_component_3		Osteomyelitis	musculoskeletal
204.21	rs940158763	sex,age,principal_component_1,principal_component_2,principal_component_3	-0.166823	0.176867	0.846349	0.345571	logistic	159784	127	159657	0.999999	0.17064	0	`204.21` ~ `rs940158763` + `sex` + `age` + `principal_component_1` + `principal_component_2` + `principal_component_3`	(Intercept) + rs940158763 + sexM + age + principal_component_1 + principal_component_2 + principal_component_3		Myeloid leukemia, acute	neoplasms
571.81	rs940158763	sex,age,principal_component_1,principal_component_2,principal_component_3	0.0582947	0.0620619	1.06003	0.347577	logistic	137779	917	136862	0.999992	0.170538	0	`571.81` ~ `rs940158763` + `sex` + `age` + `principal_component_1` + `principal_component_2` + `principal_component_3`	(Intercept) + rs940158763 + sexM + age + principal_component_1 + principal_component_2 + principal_component_3		Portal hypertension	digestive
341	rs940158763	sex,age,principal_component_1,principal_component_2,principal_component_3	-0.0728747	0.0780213	0.929717	0.350285	logistic	136640	596	136044	1	0.169529	0	`341` ~ `rs940158763` + `sex` + `age` + `principal_component_1` + `principal_component_2` + `principal_component_3`	(Intercept) + rs940158763 + sexM + age + principal_component_1 + principal_component_2 + principal_component_3		Other demyelinating diseases of central nervous system	neurological
364.1	rs940158763	sex,age,principal_component_1,principal_component_2,principal_component_3	-0.0582118	0.0623388	0.94345	0.350409	logistic	139998	948	139050	0.999996	0.170642	0	`364.1` ~ `rs940158763` + `sex` + `age` + `principal_component_1` + `principal_component_2` + `principal_component_3`	(Intercept) + rs940158763 + sexM + age + principal_component_1 + principal_component_2 + principal_component_3		Corneal opacity	sense organs
722.9	rs940158763	sex,age,principal_component_1,principal_component_2,principal_component_3	-0.0368343	0.0395981	0.963836	0.352266	logistic	122535	2272	120263	1	0.169127	0	`722.9` ~ `rs940158763` + `sex` + `age` + `principal_component_1` + `principal_component_2` + `principal_component_3`	(Intercept) + rs940158763 + sexM + age + principal_component_1 + principal_component_2 + principal_component_3		Other and unspecified disc disorder	musculoskeletal
395.6	rs940158763	sex,age,principal_component_1,principal_component_2,principal_component_3	0.0437475	0.047079	1.04472	0.352767	logistic	144780	1561	143219	0.999996	0.169671	0	`395.6` ~ `rs940158763` + `sex` + `age` + `principal_component_1` + `principal_component_2` + `principal_component_3`	(Intercept) + rs940158763 + sexM + age + principal_component_1 + principal_component_2 + principal_component_3		Heart valve replaced	circulatory system
946	rs940158763	sex,age,principal_component_1,principal_component_2,principal_component_3	-0.0693231	0.0747087	0.933025	0.353453	logistic	123247	664	122583	0.999999	0.168219	0	`946` ~ `rs940158763` + `sex` + `age` + `principal_component_1` + `principal_component_2` + `principal_component_3`	(Intercept) + rs940158763 + sexM + age + principal_component_1 + principal_component_2 + principal_component_3		Anaphylactic shock NOS	injuries & poisonings
270.2	rs940158763	sex,age,principal_component_1,principal_component_2,principal_component_3	0.122852	0.132516	1.13072	0.35389	logistic	154338	192	154146	1	0.170389	0	`270.2` ~ `rs940158763` + `sex` + `age` + `principal_component_1` + `principal_component_2` + `principal_component_3`	(Intercept) + rs940158763 + sexM + age + principal_component_1 + principal_component_2 + principal_component_3		Disorders of amino-acid metabolism	endocrine/metabolic
963	rs940158763	sex,age,principal_component_1,principal_component_2,principal_component_3	0.113581	0.122651	1.12028	0.354419	logistic	160938	220	160718	1	0.170423	0	`963` ~ `rs940158763` + `sex` + `age` + `principal_component_1` + `principal_component_2` + `principal_component_3`	(Intercept) + rs940158763 + sexM + age + principal_component_1 + principal_component_2 + principal_component_3		Poisoning by primarily systemic agents	injuries & poisonings
433.6	rs940158763	sex,age,principal_component_1,principal_component_2,principal_component_3	0.0685373	0.0740269	1.07094	0.354527	logistic	148679	611	148068	0.999999	0.16997	0	`433.6` ~ `rs940158763` + `sex` + `age` + `principal_component_1` + `principal_component_2` + `principal_component_3`	(Intercept) + rs940158763 + sexM + age + principal_component_1 + principal_component_2 + principal_component_3		Acute, but ill-defined cerebrovascular disease	circulatory system
352	rs940158763	sex,age,principal_component_1,principal_component_2,principal_component_3	-0.0348054	0.0375975	0.965793	0.354583	logistic	137807	2616	135191	1	0.16961	0	`352` ~ `rs940158763` + `sex` + `age` + `principal_component_1` + `principal_component_2` + `principal_component_3`	(Intercept) + rs940158763 + sexM + age + principal_component_1 + principal_component_2 + principal_component_3		Disorders of other cranial nerves	neurological
550.6	rs940158763	sex,age,principal_component_1,principal_component_2,principal_component_3	-0.0446335	0.0482661	0.956348	0.355102	logistic	143190	1546	141644	0.999999	0.169911	0	`550.6` ~ `rs940158763` + `sex` + `age` + `principal_component_1` + `principal_component_2` + `principal_component_3`	(Intercept) + rs940158763 + sexM + age + principal_component_1 + principal_component_2 + principal_component_3		Incisional hernia	digestive
204	rs940158763	sex,age,principal_component_1,principal_component_2,principal_component_3	-0.0461752	0.0499814	0.954875	0.355567	logistic	161106	1449	159657	1	0.170649	0	`204` ~ `rs940158763` + `sex` + `age` + `principal_component_1` + `principal_component_2` + `principal_component_3`	(Intercept) + rs940158763 + sexM + age + principal_component_1 + principal_component_2 + principal_component_3		Leukemia	neoplasms
260.3	rs940158763	sex,age,principal_component_1,principal_component_2,principal_component_3	0.069668	0.0754894	1.07215	0.356068	logistic	121374	584	120790	0.999991	0.169987	0	`260.3` ~ `rs940158763` + `sex` + `age` + `principal_component_1` + `principal_component_2` + `principal_component_3`	(Intercept) + rs940158763 + sexM + age + principal_component_1 + principal_component_2 + principal_component_3		Adult failure to thrive	endocrine/metabolic
531.3	rs940158763	sex,age,principal_component_1,principal_component_2,principal_component_3	0.0692486	0.0751848	1.0717	0.357027	logistic	159805	592	159213	1	0.170448	0	`531.3` ~ `rs940158763` + `sex` + `age` + `principal_component_1` + `principal_component_2` + `principal_component_3`	(Intercept) + rs940158763 + sexM + age + principal_component_1 + principal_component_2 + principal_component_3		Duodenal ulcer	digestive
958	rs940158763	sex,age,principal_component_1,principal_component_2,principal_component_3	-0.118583	0.128788	0.888178	0.357173	logistic	164778	235	164543	1	0.170581	0	`958` ~ `rs940158763` + `sex` + `age` + `principal_component_1` + `principal_component_2` + `principal_component_3`	(Intercept) + rs940158763 + sexM + age + principal_component_1 + principal_component_2 + principal_component_3		Certain early complications of trauma or procedure	injuries & poisonings
574.11	rs940158763	sex,age,principal_component_1,principal_component_2,principal_component_3	-0.0693139	0.0753664	0.933034	0.357734	logistic	149161	676	148485	1	0.170507	0	`574.11` ~ `rs940158763` + `sex` + `age` + `principal_component_1` + `principal_component_2` + `principal_component_3`	(Intercept) + rs940158763 + sexM + age + principal_component_1 + principal_component_2 + principal_component_3		Cholelithiasis with acute cholecystitis	digestive
585.4	rs940158763	sex,age,principal_component_1,principal_component_2,principal_component_3	-0.0325376	0.0354765	0.967986	0.359059	logistic	131846	2975	128871	0.999994	0.170316	0	`585.4` ~ `rs940158763` + `sex` + `age` + `principal_component_1` + `principal_component_2` + `principal_component_3`	(Intercept) + rs940158763 + sexM + age + principal_component_1 + principal_component_2 + principal_component_3		Chronic kidney disease, Stage I or II	genitourinary
343	rs940158763	sex,age,principal_component_1,principal_component_2,principal_component_3	0.115924	0.126517	1.12291	0.359523	logistic	136249	205	136044	1	0.169572	0	`343` ~ `rs940158763` + `sex` + `age` + `principal_component_1` + `principal_component_2` + `principal_component_3`	(Intercept) + rs940158763 + sexM + age + principal_component_1 + principal_component_2 + principal_component_3		Infantile cerebral palsy	neurological
429.2	rs940158763	sex,age,principal_component_1,principal_component_2,principal_component_3	0.0309702	0.033807	1.03145	0.35962	logistic	143327	3086	140241	0.999997	0.169801	0	`429.2` ~ `rs940158763` + `sex` + `age` + `principal_component_1` + `principal_component_2` + `principal_component_3`	(Intercept) + rs940158763 + sexM + age + principal_component_1 + principal_component_2 + principal_component_3		Abnormal function study of cardiovascular system	circulatory system
989	rs940158763	sex,age,principal_component_1,principal_component_2,principal_component_3	0.126202	0.13797	1.13451	0.360344	logistic	163909	165	163744	1	0.170579	0	`989` ~ `rs940158763` + `sex` + `age` + `principal_component_1` + `principal_component_2` + `principal_component_3`	(Intercept) + rs940158763 + sexM + age + principal_component_1 + principal_component_2 + principal_component_3		Toxic effect of other substances, chiefly nonmedicinal as to source	injuries & poisonings
110.1	rs940158763	sex,age,principal_component_1,principal_component_2,principal_component_3	0.0157986	0.017275	1.01592	0.360435	logistic	145097	13241	131856	0.999999	0.170203	0	`110.1` ~ `rs940158763` + `sex` + `age` + `principal_component_1` + `principal_component_2` + `principal_component_3`	(Intercept) + rs940158763 + sexM + age + principal_component_1 + principal_component_2 + principal_component_3		Dermatophytosis	infectious diseases
172	rs940158763	sex,age,principal_component_1,principal_component_2,principal_component_3	0.0194543	0.0212848	1.01964	0.360719	logistic	154243	8520	145723	1	0.170128	0	`172` ~ `rs940158763` + `sex` + `age` + `principal_component_1` + `principal_component_2` + `principal_component_3`	(Intercept) + rs940158763 + sexM + age + principal_component_1 + principal_component_2 + principal_component_3		Skin cancer	neoplasms
270.35	rs940158763	sex,age,principal_component_1,principal_component_2,principal_component_3	-0.173129	0.189727	0.841029	0.361499	logistic	154251	105	154146	1	0.170362	0	`270.35` ~ `rs940158763` + `sex` + `age` + `principal_component_1` + `principal_component_2` + `principal_component_3`	(Intercept) + rs940158763 + sexM + age + principal_component_1 + principal_component_2 + principal_component_3		Macroglobulinemia	endocrine/metabolic
426.9	rs940158763	sex,age,principal_component_1,principal_component_2,principal_component_3	0.0944539	0.103562	1.09906	0.36174	logistic	108310	301	108009	1	0.167778	0	`426.9` ~ `rs940158763` + `sex` + `age` + `principal_component_1` + `principal_component_2` + `principal_component_3`	(Intercept) + rs940158763 + sexM + age + principal_component_1 + principal_component_2 + principal_component_3		Cardiac pacemaker/device in situ	circulatory system
729	rs940158763	sex,age,principal_component_1,principal_component_2,principal_component_3	0.0176077	0.0193143	1.01776	0.361957	logistic	114675	10501	104174	1	0.167966	0	`729` ~ `rs940158763` + `sex` + `age` + `principal_component_1` + `principal_component_2` + `principal_component_3`	(Intercept) + rs940158763 + sexM + age + principal_component_1 + principal_component_2 + principal_component_3		Other disorders of soft tissues	musculoskeletal
352.2	rs940158763	sex,age,principal_component_1,principal_component_2,principal_component_3	-0.0477978	0.052452	0.953327	0.362154	logistic	136575	1384	135191	1	0.169555	0	`352.2` ~ `rs940158763` + `sex` + `age` + `principal_component_1` + `principal_component_2` + `principal_component_3`	(Intercept) + rs940158763 + sexM + age + principal_component_1 + principal_component_2 + principal_component_3		Facial nerve disorders [CN7]	neurological
443.8	rs940158763	sex,age,principal_component_1,principal_component_2,principal_component_3	0.0942185	0.103419	1.0988	0.362277	logistic	141478	313	141165	1	0.169196	0	`443.8` ~ `rs940158763` + `sex` + `age` + `principal_component_1` + `principal_component_2` + `principal_component_3`	(Intercept) + rs940158763 + sexM + age + principal_component_1 + principal_component_2 + principal_component_3		Other specified peripheral vascular diseases	circulatory system
755.4	rs940158763	sex,age,principal_component_1,principal_component_2,principal_component_3	0.170563	0.187318	1.18597	0.362531	logistic	159868	89	159779	1	0.170359	0	`755.4` ~ `rs940158763` + `sex` + `age` + `principal_component_1` + `principal_component_2` + `principal_component_3`	(Intercept) + rs940158763 + sexM + age + principal_component_1 + principal_component_2 + principal_component_3		Congenital anomalies of upper limb, including shoulder girdle	congenital anomalies
592.3	rs940158763	sex,age,principal_component_1,principal_component_2,principal_component_3	-0.397296	0.437211	0.672135	0.363506	logistic	120572	25	120547	0.999991	0.169471	0	`592.3` ~ `rs940158763` + `sex` + `age` + `principal_component_1` + `principal_component_2` + `principal_component_3`	(Intercept) + rs940158763 + sexM + age + principal_component_1 + principal_component_2 + principal_component_3		Urethral stricture due to infecton	genitourinary
575.6	rs940158763	sex,age,principal_component_1,principal_component_2,principal_component_3	0.0676086	0.0744418	1.06995	0.363769	logistic	149124	639	148485	1	0.170586	0	`575.6` ~ `rs940158763` + `sex` + `age` + `principal_component_1` + `principal_component_2` + `principal_component_3`	(Intercept) + rs940158763 + sexM + age + principal_component_1 + principal_component_2 + principal_component_3		Cholesterolosis of gallbladder	digestive
394.2	rs940158763	sex,age,principal_component_1,principal_component_2,principal_component_3	-0.0503154	0.0554323	0.950929	0.364042	logistic	144385	1166	143219	0.999996	0.169536	0	`394.2` ~ `rs940158763` + `sex` + `age` + `principal_component_1` + `principal_component_2` + `principal_component_3`	(Intercept) + rs940158763 + sexM + age + principal_component_1 + principal_component_2 + principal_component_3		Mitral valve disease	circulatory system
153.3	rs940158763	sex,age,principal_component_1,principal_component_2,principal_component_3	-0.0540941	0.0595989	0.947343	0.364071	logistic	135396	1030	134366	1	0.169141	0	`153.3` ~ `rs940158763` + `sex` + `age` + `principal_component_1` + `principal_component_2` + `principal_component_3`	(Intercept) + rs940158763 + sexM + age + principal_component_1 + principal_component_2 + principal_component_3		Malignant neoplasm of rectum, rectosigmoid junction, and anus	neoplasms
609	rs940158763	sex,age,principal_component_1,principal_component_2,principal_component_3	0.0607611	0.0671121	1.06264	0.365271	logistic	141040	769	140271	1	0.169356	0	`609` ~ `rs940158763` + `sex` + `age` + `principal_component_1` + `principal_component_2` + `principal_component_3`	(Intercept) + rs940158763 + sexM + age + principal_component_1 + principal_component_2 + principal_component_3		Male infertility and abnormal spermatozoa	genitourinary
575.9	rs940158763	sex,age,principal_component_1,principal_component_2,principal_component_3	0.0498064	0.0550252	1.05107	0.365383	logistic	149620	1135	148485	1	0.170642	0	`575.9` ~ `rs940158763` + `sex` + `age` + `principal_component_1` + `principal_component_2` + `principal_component_3`	(Intercept) + rs940158763 + sexM + age + principal_component_1 + principal_component_2 + principal_component_3		Nonspecific abnormal findings on radiological and other examination of biliary tract	digestive
706.1	rs940158763	sex,age,principal_component_1,principal_component_2,principal_component_3	-0.0216724	0.0239803	0.978561	0.366123	logistic	140407	6732	133675	0.999999	0.169525	0	`706.1` ~ `rs940158763` + `sex` + `age` + `principal_component_1` + `principal_component_2` + `principal_component_3`	(Intercept) + rs940158763 + sexM + age + principal_component_1 + principal_component_2 + principal_component_3		Acne	dermatologic
794	rs940158763	sex,age,principal_component_1,principal_component_2,principal_component_3	0.0762052	0.084323	1.07918	0.366139	logistic	164462	465	163997	1	0.170666	0	`794` ~ `rs940158763` + `sex` + `age` + `principal_component_1` + `principal_component_2` + `principal_component_3`	(Intercept) + rs940158763 + sexM + age + principal_component_1 + principal_component_2 + principal_component_3		Abnormal results of other function studies (bladder, pancreas, placenta, spleen, etc)	symptoms
288	rs940158763	sex,age,principal_component_1,principal_component_2,principal_component_3	0.0210003	0.0232481	1.02122	0.366358	logistic	140274	6757	133517	1	0.170071	0	`288` ~ `rs940158763` + `sex` + `age` + `principal_component_1` + `principal_component_2` + `principal_component_3`	(Intercept) + rs940158763 + sexM + age + principal_component_1 + principal_component_2 + principal_component_3		Diseases of white blood cells	hematopoietic
275.5	rs940158763	sex,age,principal_component_1,principal_component_2,principal_component_3	-0.0292655	0.0324408	0.971159	0.366993	logistic	153437	3562	149875	0.999999	0.170067	0	`275.5` ~ `rs940158763` + `sex` + `age` + `principal_component_1` + `principal_component_2` + `principal_component_3`	(Intercept) + rs940158763 + sexM + age + principal_component_1 + principal_component_2 + principal_component_3		Disorders of calcium/phosphorus metabolism	endocrine/metabolic
475.9	rs940158763	sex,age,principal_component_1,principal_component_2,principal_component_3	-0.0324977	0.0360298	0.968025	0.367074	logistic	107244	2866	104378	1	0.167981	0	`475.9` ~ `rs940158763` + `sex` + `age` + `principal_component_1` + `principal_component_2` + `principal_component_3`	(Intercept) + rs940158763 + sexM + age + principal_component_1 + principal_component_2 + principal_component_3		Postnasal drip	respiratory
562.2	rs940158763	sex,age,principal_component_1,principal_component_2,principal_component_3	0.0291294	0.0322981	1.02956	0.367114	logistic	108394	3445	104949	0.999998	0.168252	0	`562.2` ~ `rs940158763` + `sex` + `age` + `principal_component_1` + `principal_component_2` + `principal_component_3`	(Intercept) + rs940158763 + sexM + age + principal_component_1 + principal_component_2 + principal_component_3		Diverticulitis	digestive
580.1	rs940158763	sex,age,principal_component_1,principal_component_2,principal_component_3	0.0708018	0.0787647	1.07337	0.368704	logistic	129430	559	128871	0.999996	0.170378	0	`580.1` ~ `rs940158763` + `sex` + `age` + `principal_component_1` + `principal_component_2` + `principal_component_3`	(Intercept) + rs940158763 + sexM + age + principal_component_1 + principal_component_2 + principal_component_3		Glomerulonephritis	genitourinary
394.3	rs940158763	sex,age,principal_component_1,principal_component_2,principal_component_3	0.155401	0.172959	1.16813	0.368927	logistic	143327	108	143219	0.999997	0.169535	0	`394.3` ~ `rs940158763` + `sex` + `age` + `principal_component_1` + `principal_component_2` + `principal_component_3`	(Intercept) + rs940158763 + sexM + age + principal_component_1 + principal_component_2 + principal_component_3		Aortic valve disease	circulatory system
331.1	rs940158763	sex,age,principal_component_1,principal_component_2,principal_component_3	-0.0857462	0.0954722	0.917827	0.369118	logistic	136457	413	136044	1	0.169511	0	`331.1` ~ `rs940158763` + `sex` + `age` + `principal_component_1` + `principal_component_2` + `principal_component_3`	(Intercept) + rs940158763 + sexM + age + principal_component_1 + principal_component_2 + principal_component_3		Hydrocephalus	neurological
819	rs940158763	sex,age,principal_component_1,principal_component_2,principal_component_3	0.042241	0.0470396	1.04315	0.369193	logistic	162402	1547	160855	1	0.170358	0	`819` ~ `rs940158763` + `sex` + `age` + `principal_component_1` + `principal_component_2` + `principal_component_3`	(Intercept) + rs940158763 + sexM + age + principal_component_1 + principal_component_2 + principal_component_3		Skull and face fracture and other intercranial injury	injuries & poisonings
360.2	rs940158763	sex,age,principal_component_1,principal_component_2,principal_component_3	-0.0817701	0.0912515	0.921484	0.370201	logistic	139519	469	139050	0.999998	0.170618	0	`360.2` ~ `rs940158763` + `sex` + `age` + `principal_component_1` + `principal_component_2` + `principal_component_3`	(Intercept) + rs940158763 + sexM + age + principal_component_1 + principal_component_2 + principal_component_3		Progressive myopia	sense organs
367.1	rs940158763	sex,age,principal_component_1,principal_component_2,principal_component_3	0.0182965	0.0204276	1.01846	0.370425	logistic	146949	8918	138031	1	0.170369	0	`367.1` ~ `rs940158763` + `sex` + `age` + `principal_component_1` + `principal_component_2` + `principal_component_3`	(Intercept) + rs940158763 + sexM + age + principal_component_1 + principal_component_2 + principal_component_3		Myopia	sense organs
281	rs940158763	sex,age,principal_component_1,principal_component_2,principal_component_3	-0.0334261	0.0373943	0.967126	0.371385	logistic	121394	2618	118776	0.999996	0.17005	0	`281` ~ `rs940158763` + `sex` + `age` + `principal_component_1` + `principal_component_2` + `principal_component_3`	(Intercept) + rs940158763 + sexM + age + principal_component_1 + principal_component_2 + principal_component_3		Other deficiency anemia	hematopoietic
386	rs940158763	sex,age,principal_component_1,principal_component_2,principal_component_3	-0.0234424	0.0262415	0.97683	0.37168	logistic	133623	5474	128149	0.999998	0.169881	0	`386` ~ `rs940158763` + `sex` + `age` + `principal_component_1` + `principal_component_2` + `principal_component_3`	(Intercept) + rs940158763 + sexM + age + principal_component_1 + principal_component_2 + principal_component_3		Vertiginous syndromes and other disorders of vestibular system	sense organs
282.9	rs940158763	sex,age,principal_component_1,principal_component_2,principal_component_3	0.115719	0.129734	1.12268	0.372406	logistic	118971	195	118776	0.999992	0.170067	0	`282.9` ~ `rs940158763` + `sex` + `age` + `principal_component_1` + `principal_component_2` + `principal_component_3`	(Intercept) + rs940158763 + sexM + age + principal_component_1 + principal_component_2 + principal_component_3		Other hereditary hemolytic anemias	hematopoietic
655.1	rs940158763	sex,age,principal_component_1,principal_component_2,principal_component_3	-0.0321019	0.0360277	0.968408	0.372911	logistic	159951	3272	156679	1	0.17114	0	`655.1` ~ `rs940158763` + `sex` + `age` + `principal_component_1` + `principal_component_2` + `principal_component_3`	(Intercept) + rs940158763 + sexM + age + principal_component_1 + principal_component_2 + principal_component_3		Abnormality in fetal heart rate or rhythm	pregnancy complications
681.5	rs940158763	sex,age,principal_component_1,principal_component_2,principal_component_3	0.0221668	0.0249327	1.02241	0.373966	logistic	136914	5858	131056	1	0.169241	0	`681.5` ~ `rs940158763` + `sex` + `age` + `principal_component_1` + `principal_component_2` + `principal_component_3`	(Intercept) + rs940158763 + sexM + age + principal_component_1 + principal_component_2 + principal_component_3		Cellulitis and abscess of leg, except foot	dermatologic
809	rs940158763	sex,age,principal_component_1,principal_component_2,principal_component_3	-0.0536357	0.0603979	0.947777	0.374519	logistic	141438	993	140445	1	0.169212	0	`809` ~ `rs940158763` + `sex` + `age` + `principal_component_1` + `principal_component_2` + `principal_component_3`	(Intercept) + rs940158763 + sexM + age + principal_component_1 + principal_component_2 + principal_component_3		Fracture of unspecified bones	injuries & poisonings
870.2	rs940158763	sex,age,principal_component_1,principal_component_2,principal_component_3	0.105544	0.118902	1.11132	0.374725	logistic	141657	234	141423	1	0.169328	0	`870.2` ~ `rs940158763` + `sex` + `age` + `principal_component_1` + `principal_component_2` + `principal_component_3`	(Intercept) + rs940158763 + sexM + age + principal_component_1 + principal_component_2 + principal_component_3		Open wound of ear	injuries & poisonings
199	rs940158763	sex,age,principal_component_1,principal_component_2,principal_component_3	-0.0208435	0.0235072	0.979372	0.375249	logistic	155157	6689	148468	1	0.170102	0	`199` ~ `rs940158763` + `sex` + `age` + `principal_component_1` + `principal_component_2` + `principal_component_3`	(Intercept) + rs940158763 + sexM + age + principal_component_1 + principal_component_2 + principal_component_3		Neoplasm of uncertain behavior	neoplasms
394.1	rs940158763	sex,age,principal_component_1,principal_component_2,principal_component_3	0.0585204	0.0660562	1.06027	0.375662	logistic	143990	771	143219	0.999998	0.169606	0	`394.1` ~ `rs940158763` + `sex` + `age` + `principal_component_1` + `principal_component_2` + `principal_component_3`	(Intercept) + rs940158763 + sexM + age + principal_component_1 + principal_component_2 + principal_component_3		Mitral valve stenosis and aortic valve stenosis	circulatory system
704.1	rs940158763	sex,age,principal_component_1,principal_component_2,principal_component_3	-0.0236314	0.0267667	0.976646	0.37731	logistic	145410	5339	140071	0.999995	0.169926	0	`704.1` ~ `rs940158763` + `sex` + `age` + `principal_component_1` + `principal_component_2` + `principal_component_3`	(Intercept) + rs940158763 + sexM + age + principal_component_1 + principal_component_2 + principal_component_3		Alopecia	dermatologic
155.1	rs940158763	sex,age,principal_component_1,principal_component_2,principal_component_3	0.0922188	0.104461	1.0966	0.377341	logistic	154666	317	154349	0.999999	0.170348	0	`155.1` ~ `rs940158763` + `sex` + `age` + `principal_component_1` + `principal_component_2` + `principal_component_3`	(Intercept) + rs940158763 + sexM + age + principal_component_1 + principal_component_2 + principal_component_3		Malignant neoplasm of liver, primary	neoplasms
385.3	rs940158763	sex,age,principal_component_1,principal_component_2,principal_component_3	0.103727	0.117611	1.1093	0.377807	logistic	140573	247	140326	0.999999	0.169809	0	`385.3` ~ `rs940158763` + `sex` + `age` + `principal_component_1` + `principal_component_2` + `principal_component_3`	(Intercept) + rs940158763 + sexM + age + principal_component_1 + principal_component_2 + principal_component_3		Cholesteatoma	sense organs
41.8	rs940158763	sex,age,principal_component_1,principal_component_2,principal_component_3	-0.0455619	0.0517915	0.95546	0.379013	logistic	142365	1513	140852	0.999999	0.170361	0	`041.8` ~ `rs940158763` + `sex` + `age` + `principal_component_1` + `principal_component_2` + `principal_component_3`	(Intercept) + rs940158763 + sexM + age + principal_component_1 + principal_component_2 + principal_component_3		H. pylori	infectious diseases
54	rs940158763	sex,age,principal_component_1,principal_component_2,principal_component_3	0.0227025	0.0258566	1.02296	0.379935	logistic	124767	5422	119345	1	0.169552	0	`054` ~ `rs940158763` + `sex` + `age` + `principal_component_1` + `principal_component_2` + `principal_component_3`	(Intercept) + rs940158763 + sexM + age + principal_component_1 + principal_component_2 + principal_component_3		Herpes simplex	infectious diseases
536	rs940158763	sex,age,principal_component_1,principal_component_2,principal_component_3	-0.0233748	0.0267065	0.976896	0.38144	logistic	144492	5296	139196	1	0.170636	0	`536` ~ `rs940158763` + `sex` + `age` + `principal_component_1` + `principal_component_2` + `principal_component_3`	(Intercept) + rs940158763 + sexM + age + principal_component_1 + principal_component_2 + principal_component_3		Disorders of function of stomach	digestive
647.3	rs940158763	sex,age,principal_component_1,principal_component_2,principal_component_3	0.100814	0.115236	1.10607	0.381657	logistic	161051	263	160788	1	0.17102	0	`647.3` ~ `rs940158763` + `sex` + `age` + `principal_component_1` + `principal_component_2` + `principal_component_3`	(Intercept) + rs940158763 + sexM + age + principal_component_1 + principal_component_2 + principal_component_3		Major puerperal infection	pregnancy complications
441	rs940158763	sex,age,principal_component_1,principal_component_2,principal_component_3	-0.0705047	0.080803	0.931923	0.382908	logistic	141720	555	141165	1	0.16915	0	`441` ~ `rs940158763` + `sex` + `age` + `principal_component_1` + `principal_component_2` + `principal_component_3`	(Intercept) + rs940158763 + sexM + age + principal_component_1 + principal_component_2 + principal_component_3		Vascular insufficiency of intestine	circulatory system
994.1	rs940158763	sex,age,principal_component_1,principal_component_2,principal_component_3	0.0643674	0.0737745	1.06648	0.382942	logistic	156798	646	156152	1	0.1705	0	`994.1` ~ `rs940158763` + `sex` + `age` + `principal_component_1` + `principal_component_2` + `principal_component_3`	(Intercept) + rs940158763 + sexM + age + principal_component_1 + principal_component_2 + principal_component_3		Systemic inflammatory response syndrome (SIRS)	injuries & poisonings
277	rs940158763	sex,age,principal_component_1,principal_component_2,principal_component_3	-0.0673022	0.0771524	0.934913	0.383029	logistic	157267	603	156664	1	0.170484	0	`277` ~ `rs940158763` + `sex` + `age` + `principal_component_1` + `principal_component_2` + `principal_component_3`	(Intercept) + rs940158763 + sexM + age + principal_component_1 + principal_component_2 + principal_component_3		Other disorders of metabolism	endocrine/metabolic
204.2	rs940158763	sex,age,principal_component_1,principal_component_2,principal_component_3	-0.105643	0.121108	0.899745	0.383039	logistic	159913	256	159657	0.999999	0.17064	0	`204.2` ~ `rs940158763` + `sex` + `age` + `principal_component_1` + `principal_component_2` + `principal_component_3`	(Intercept) + rs940158763 + sexM + age + principal_component_1 + principal_component_2 + principal_component_3		Myeloid leukemia	neoplasms
250.23	rs940158763	sex,age,principal_component_1,principal_component_2,principal_component_3	0.0317445	0.0363945	1.03225	0.383082	logistic	113802	2983	110819	0.999992	0.170019	0	`250.23` ~ `rs940158763` + `sex` + `age` + `principal_component_1` + `principal_component_2` + `principal_component_3`	(Intercept) + rs940158763 + sexM + age + principal_component_1 + principal_component_2 + principal_component_3		Type 2 diabetes with ophthalmic manifestations	endocrine/metabolic
174.3	rs940158763	sex,age,principal_component_1,principal_component_2,principal_component_3	-0.0990236	0.113573	0.905721	0.383266	logistic	144529	287	144242	0.999999	0.170315	0	`174.3` ~ `rs940158763` + `sex` + `age` + `principal_component_1` + `principal_component_2` + `principal_component_3`	(Intercept) + rs940158763 + sexM + age + principal_component_1 + principal_component_2 + principal_component_3		Neoplasm of uncertain behavior of breast	neoplasms
425.1	rs940158763	sex,age,principal_component_1,principal_component_2,principal_component_3	0.0244504	0.028112	1.02475	0.384438	logistic	159313	4531	154782	1	0.170353	0	`425.1` ~ `rs940158763` + `sex` + `age` + `principal_component_1` + `principal_component_2` + `principal_component_3`	(Intercept) + rs940158763 + sexM + age + principal_component_1 + principal_component_2 + principal_component_3		Primary/intrinsic cardiomyopathies	circulatory system
425	rs940158763	sex,age,principal_component_1,principal_component_2,principal_component_3	0.0235876	0.027127	1.02387	0.384559	logistic	159661	4879	154782	1	0.17037	0	`425` ~ `rs940158763` + `sex` + `age` + `principal_component_1` + `principal_component_2` + `principal_component_3`	(Intercept) + rs940158763 + sexM + age + principal_component_1 + principal_component_2 + principal_component_3		Cardiomyopathy	circulatory system
371.2	rs940158763	sex,age,principal_component_1,principal_component_2,principal_component_3	-0.0379486	0.0437109	0.962762	0.3853	logistic	134084	1920	132164	1	0.170128	0	`371.2` ~ `rs940158763` + `sex` + `age` + `principal_component_1` + `principal_component_2` + `principal_component_3`	(Intercept) + rs940158763 + sexM + age + principal_component_1 + principal_component_2 + principal_component_3		Conjunctivitis, noninfectious	sense organs
528	rs940158763	sex,age,principal_component_1,principal_component_2,principal_component_3	0.0228697	0.0263676	1.02313	0.385755	logistic	155931	5136	150795	1	0.170563	0	`528` ~ `rs940158763` + `sex` + `age` + `principal_component_1` + `principal_component_2` + `principal_component_3`	(Intercept) + rs940158763 + sexM + age + principal_component_1 + principal_component_2 + principal_component_3		Diseases of the oral soft tissues, excluding lesions specific for gingiva and tongue	digestive
614.32	rs940158763	sex,age,principal_component_1,principal_component_2,principal_component_3	-0.0921465	0.106273	0.911972	0.385904	logistic	144667	340	144327	1	0.170588	0	`614.32` ~ `rs940158763` + `sex` + `age` + `principal_component_1` + `principal_component_2` + `principal_component_3`	(Intercept) + rs940158763 + sexM + age + principal_component_1 + principal_component_2 + principal_component_3		Chronic inflammatory pelvic disease	genitourinary
281.11	rs940158763	sex,age,principal_component_1,principal_component_2,principal_component_3	-0.0677501	0.078288	0.934494	0.386822	logistic	119362	586	118776	0.999994	0.170029	0	`281.11` ~ `rs940158763` + `sex` + `age` + `principal_component_1` + `principal_component_2` + `principal_component_3`	(Intercept) + rs940158763 + sexM + age + principal_component_1 + principal_component_2 + principal_component_3		Pernicious anemia	hematopoietic
165.1	rs940158763	sex,age,principal_component_1,principal_component_2,principal_component_3	0.0414192	0.0479206	1.04229	0.387406	logistic	164612	1486	163126	1	0.170595	0	`165.1` ~ `rs940158763` + `sex` + `age` + `principal_component_1` + `principal_component_2` + `principal_component_3`	(Intercept) + rs940158763 + sexM + age + principal_component_1 + principal_component_2 + principal_component_3		Cancer of bronchus; lung	neoplasms
441.2	rs940158763	sex,age,principal_component_1,principal_component_2,principal_component_3	-0.123828	0.143346	0.883532	0.387676	logistic	141348	183	141165	1	0.169146	0	`441.2` ~ `rs940158763` + `sex` + `age` + `principal_component_1` + `principal_component_2` + `principal_component_3`	(Intercept) + rs940158763 + sexM + age + principal_component_1 + principal_component_2 + principal_component_3		Chronic vascular insufficiency of intestine	circulatory system
560.3	rs940158763	sex,age,principal_component_1,principal_component_2,principal_component_3	-0.145377	0.168292	0.864696	0.387676	logistic	105088	139	104949	0.999998	0.167755	0	`560.3` ~ `rs940158763` + `sex` + `age` + `principal_component_1` + `principal_component_2` + `principal_component_3`	(Intercept) + rs940158763 + sexM + age + principal_component_1 + principal_component_2 + principal_component_3		Peritoneal or intestinal adhesions	digestive
389	rs940158763	sex,age,principal_component_1,principal_component_2,principal_component_3	0.0122183	0.0141502	1.01229	0.387879	logistic	158474	21887	136587	1	0.17029	0	`389` ~ `rs940158763` + `sex` + `age` + `principal_component_1` + `principal_component_2` + `principal_component_3`	(Intercept) + rs940158763 + sexM + age + principal_component_1 + principal_component_2 + principal_component_3		Hearing loss	sense organs
747	rs940158763	sex,age,principal_component_1,principal_component_2,principal_component_3	0.0280458	0.0325542	1.02844	0.388957	logistic	163523	3282	160241	1	0.170588	0	`747` ~ `rs940158763` + `sex` + `age` + `principal_component_1` + `principal_component_2` + `principal_component_3`	(Intercept) + rs940158763 + sexM + age + principal_component_1 + principal_component_2 + principal_component_3		Cardiac and circulatory congenital anomalies	congenital anomalies
594.1	rs940158763	sex,age,principal_component_1,principal_component_2,principal_component_3	-0.0185264	0.0216099	0.981644	0.391274	logistic	158721	8016	150705	1	0.170482	0	`594.1` ~ `rs940158763` + `sex` + `age` + `principal_component_1` + `principal_component_2` + `principal_component_3`	(Intercept) + rs940158763 + sexM + age + principal_component_1 + principal_component_2 + principal_component_3		Calculus of kidney	genitourinary
735.21	rs940158763	sex,age,principal_component_1,principal_component_2,principal_component_3	0.0278743	0.0325163	1.02827	0.391312	logistic	139503	3317	136186	1	0.16981	0	`735.21` ~ `rs940158763` + `sex` + `age` + `principal_component_1` + `principal_component_2` + `principal_component_3`	(Intercept) + rs940158763 + sexM + age + principal_component_1 + principal_component_2 + principal_component_3		Hammer toe (acquired)	musculoskeletal
379.4	rs940158763	sex,age,principal_component_1,principal_component_2,principal_component_3	-0.0710549	0.0829563	0.931411	0.391702	logistic	133166	523	132643	0.999995	0.170464	0	`379.4` ~ `rs940158763` + `sex` + `age` + `principal_component_1` + `principal_component_2` + `principal_component_3`	(Intercept) + rs940158763 + sexM + age + principal_component_1 + principal_component_2 + principal_component_3		Anomalies of pupillary function	sense organs
611.3	rs940158763	sex,age,principal_component_1,principal_component_2,principal_component_3	0.0197133	0.0230229	1.01991	0.39186	logistic	137670	7422	130248	1	0.170378	0	`611.3` ~ `rs940158763` + `sex` + `age` + `principal_component_1` + `principal_component_2` + `principal_component_3`	(Intercept) + rs940158763 + sexM + age + principal_component_1 + principal_component_2 + principal_component_3		Lump or mass in breast	genitourinary
697	rs940158763	sex,age,principal_component_1,principal_component_2,principal_component_3	0.050982	0.0595728	1.0523	0.392112	logistic	128147	946	127201	0.999998	0.168915	0	`697` ~ `rs940158763` + `sex` + `age` + `principal_component_1` + `principal_component_2` + `principal_component_3`	(Intercept) + rs940158763 + sexM + age + principal_component_1 + principal_component_2 + principal_component_3		Sarcoidosis	dermatologic
729.3	rs940158763	sex,age,principal_component_1,principal_component_2,principal_component_3	0.0988287	0.115548	1.10388	0.392381	logistic	104417	243	104174	1	0.167066	0	`729.3` ~ `rs940158763` + `sex` + `age` + `principal_component_1` + `principal_component_2` + `principal_component_3`	(Intercept) + rs940158763 + sexM + age + principal_component_1 + principal_component_2 + principal_component_3		Panniculitis	musculoskeletal
198.7	rs940158763	sex,age,principal_component_1,principal_component_2,principal_component_3	0.13955	0.163311	1.14976	0.392823	logistic	148585	117	148468	1	0.169876	0	`198.7` ~ `rs940158763` + `sex` + `age` + `principal_component_1` + `principal_component_2` + `principal_component_3`	(Intercept) + rs940158763 + sexM + age + principal_component_1 + principal_component_2 + principal_component_3		Secondary malignant neoplasm of skin	neoplasms
728	rs940158763	sex,age,principal_component_1,principal_component_2,principal_component_3	-0.0695046	0.0817451	0.932856	0.39518	logistic	104715	541	104174	1	0.16701	0	`728` ~ `rs940158763` + `sex` + `age` + `principal_component_1` + `principal_component_2` + `principal_component_3`	(Intercept) + rs940158763 + sexM + age + principal_component_1 + principal_component_2 + principal_component_3		Disorders of muscle, ligament, and fascia	musculoskeletal
574.12	rs940158763	sex,age,principal_component_1,principal_component_2,principal_component_3	0.0442921	0.0523095	1.04529	0.397145	logistic	149749	1264	148485	1	0.170642	0	`574.12` ~ `rs940158763` + `sex` + `age` + `principal_component_1` + `principal_component_2` + `principal_component_3`	(Intercept) + rs940158763 + sexM + age + principal_component_1 + principal_component_2 + principal_component_3		Cholelithiasis with other cholecystitis	digestive
710.19	rs940158763	sex,age,principal_component_1,principal_component_2,principal_component_3	-0.0398916	0.0473203	0.960894	0.399222	logistic	140631	1662	138969	0.999997	0.169827	0	`710.19` ~ `rs940158763` + `sex` + `age` + `principal_component_1` + `principal_component_2` + `principal_component_3`	(Intercept) + rs940158763 + sexM + age + principal_component_1 + principal_component_2 + principal_component_3		Unspecified osteomyelitis	musculoskeletal
723	rs940158763	sex,age,principal_component_1,principal_component_2,principal_component_3	0.0318017	0.0377349	1.03231	0.399358	logistic	122694	2431	120263	1	0.169271	0	`723` ~ `rs940158763` + `sex` + `age` + `principal_component_1` + `principal_component_2` + `principal_component_3`	(Intercept) + rs940158763 + sexM + age + principal_component_1 + principal_component_2 + principal_component_3		Other disorders of cervical region	musculoskeletal
151	rs940158763	sex,age,principal_component_1,principal_component_2,principal_component_3	0.105395	0.125479	1.11115	0.400944	logistic	154566	217	154349	0.999999	0.170345	0	`151` ~ `rs940158763` + `sex` + `age` + `principal_component_1` + `principal_component_2` + `principal_component_3`	(Intercept) + rs940158763 + sexM + age + principal_component_1 + principal_component_2 + principal_component_3		Cancer of stomach	neoplasms
315.1	rs940158763	sex,age,principal_component_1,principal_component_2,principal_component_3	0.0982424	0.117064	1.10323	0.401348	logistic	155691	242	155449	1	0.169753	0	`315.1` ~ `rs940158763` + `sex` + `age` + `principal_component_1` + `principal_component_2` + `principal_component_3`	(Intercept) + rs940158763 + sexM + age + principal_component_1 + principal_component_2 + principal_component_3		Learning disorder	mental disorders
771.2	rs940158763	sex,age,principal_component_1,principal_component_2,principal_component_3	0.0432948	0.0516087	1.04425	0.401522	logistic	134754	1287	133467	1	0.169275	0	`771.2` ~ `rs940158763` + `sex` + `age` + `principal_component_1` + `principal_component_2` + `principal_component_3`	(Intercept) + rs940158763 + sexM + age + principal_component_1 + principal_component_2 + principal_component_3		Cramp of limb	symptoms
427.6	rs940158763	sex,age,principal_component_1,principal_component_2,principal_component_3	0.023468	0.0279746	1.02375	0.401524	logistic	112684	4675	108009	1	0.16836	0	`427.6` ~ `rs940158763` + `sex` + `age` + `principal_component_1` + `principal_component_2` + `principal_component_3`	(Intercept) + rs940158763 + sexM + age + principal_component_1 + principal_component_2 + principal_component_3		Premature beats	circulatory system
619.2	rs940158763	sex,age,principal_component_1,principal_component_2,principal_component_3	-0.0374412	0.044696	0.963251	0.402207	logistic	144387	1875	142512	0.999999	0.170867	0	`619.2` ~ `rs940158763` + `sex` + `age` + `principal_component_1` + `principal_component_2` + `principal_component_3`	(Intercept) + rs940158763 + sexM + age + principal_component_1 + principal_component_2 + principal_component_3		Disorders of uterus, NEC	genitourinary
277.6	rs940158763	sex,age,principal_component_1,principal_component_2,principal_component_3	-0.197893	0.237356	0.820458	0.404428	logistic	156733	69	156664	1	0.170481	0	`277.6` ~ `rs940158763` + `sex` + `age` + `principal_component_1` + `principal_component_2` + `principal_component_3`	(Intercept) + rs940158763 + sexM + age + principal_component_1 + principal_component_2 + principal_component_3		Other deficiencies of circulating enzymes	endocrine/metabolic
939.1	rs940158763	sex,age,principal_component_1,principal_component_2,principal_component_3	-0.105898	0.12718	0.899516	0.405034	logistic	122821	238	122583	0.999999	0.16822	0	`939.1` ~ `rs940158763` + `sex` + `age` + `principal_component_1` + `principal_component_2` + `principal_component_3`	(Intercept) + rs940158763 + sexM + age + principal_component_1 + principal_component_2 + principal_component_3		Contact and allergic dermatitis of eyelid	dermatologic
743.2	rs940158763	sex,age,principal_component_1,principal_component_2,principal_component_3	-0.0503883	0.0605225	0.95086	0.405096	logistic	141129	970	140159	0.999999	0.170341	0	`743.2` ~ `rs940158763` + `sex` + `age` + `principal_component_1` + `principal_component_2` + `principal_component_3`	(Intercept) + rs940158763 + sexM + age + principal_component_1 + principal_component_2 + principal_component_3		Pathologic fracture	musculoskeletal
611	rs940158763	sex,age,principal_component_1,principal_component_2,principal_component_3	0.0129802	0.0156124	1.01306	0.405745	logistic	150131	19883	130248	1	0.170764	0	`611` ~ `rs940158763` + `sex` + `age` + `principal_component_1` + `principal_component_2` + `principal_component_3`	(Intercept) + rs940158763 + sexM + age + principal_component_1 + principal_component_2 + principal_component_3		Abnormal findings on mammogram or breast exam	genitourinary
277.7	rs940158763	sex,age,principal_component_1,principal_component_2,principal_component_3	-0.0382249	0.0460033	0.962496	0.40602	logistic	158375	1711	156664	1	0.170475	0	`277.7` ~ `rs940158763` + `sex` + `age` + `principal_component_1` + `principal_component_2` + `principal_component_3`	(Intercept) + rs940158763 + sexM + age + principal_component_1 + principal_component_2 + principal_component_3		Dysmetabolic syndrome X	endocrine/metabolic
710	rs940158763	sex,age,principal_component_1,principal_component_2,principal_component_3	-0.0346273	0.0417313	0.965965	0.40667	logistic	141109	2140	138969	0.999998	0.169823	0	`710` ~ `rs940158763` + `sex` + `age` + `principal_component_1` + `principal_component_2` + `principal_component_3`	(Intercept) + rs940158763 + sexM + age + principal_component_1 + principal_component_2 + principal_component_3		Osteomyelitis, periostitis, and other infections involving bone	musculoskeletal
911	rs940158763	sex,age,principal_component_1,principal_component_2,principal_component_3	0.0612517	0.0738806	1.06317	0.407069	logistic	164389	620	163769	1	0.170671	0	`911` ~ `rs940158763` + `sex` + `age` + `principal_component_1` + `principal_component_2` + `principal_component_3`	(Intercept) + rs940158763 + sexM + age + principal_component_1 + principal_component_2 + principal_component_3		Blister	injuries & poisonings
81	rs940158763	sex,age,principal_component_1,principal_component_2,principal_component_3	-0.0530968	0.0640797	0.948288	0.407327	logistic	163284	893	162391	1	0.170556	0	`081` ~ `rs940158763` + `sex` + `age` + `principal_component_1` + `principal_component_2` + `principal_component_3`	(Intercept) + rs940158763 + sexM + age + principal_component_1 + principal_component_2 + principal_component_3		Infection/inflammation of internal prosthetic device; implant; and graft	infectious diseases
131	rs940158763	sex,age,principal_component_1,principal_component_2,principal_component_3	0.0524393	0.0633639	1.05384	0.407903	logistic	157976	868	157108	1	0.170273	0	`131` ~ `rs940158763` + `sex` + `age` + `principal_component_1` + `principal_component_2` + `principal_component_3`	(Intercept) + rs940158763 + sexM + age + principal_component_1 + principal_component_2 + principal_component_3		Protozoan infection	infectious diseases
427.1	rs940158763	sex,age,principal_component_1,principal_component_2,principal_component_3	0.0216627	0.026194	1.0219	0.408232	logistic	113371	5362	108009	1	0.168376	0	`427.1` ~ `rs940158763` + `sex` + `age` + `principal_component_1` + `principal_component_2` + `principal_component_3`	(Intercept) + rs940158763 + sexM + age + principal_component_1 + principal_component_2 + principal_component_3		Paroxysmal tachycardia, unspecified	circulatory system
614.31	rs940158763	sex,age,principal_component_1,principal_component_2,principal_component_3	0.108894	0.131766	1.11504	0.408565	logistic	144527	200	144327	1	0.170632	0	`614.31` ~ `rs940158763` + `sex` + `age` + `principal_component_1` + `principal_component_2` + `principal_component_3`	(Intercept) + rs940158763 + sexM + age + principal_component_1 + principal_component_2 + principal_component_3		Acute inflammatory pelvic disease	genitourinary
253.3	rs940158763	sex,age,principal_component_1,principal_component_2,principal_component_3	-0.130204	0.157716	0.877917	0.409054	logistic	145784	152	145632	1	0.170149	0	`253.3` ~ `rs940158763` + `sex` + `age` + `principal_component_1` + `principal_component_2` + `principal_component_3`	(Intercept) + rs940158763 + sexM + age + principal_component_1 + principal_component_2 + principal_component_3		Diabetes insipidus	endocrine/metabolic
535	rs940158763	sex,age,principal_component_1,principal_component_2,principal_component_3	-0.0156151	0.0189662	0.984506	0.410332	logistic	150083	10887	139196	1	0.170616	0	`535` ~ `rs940158763` + `sex` + `age` + `principal_component_1` + `principal_component_2` + `principal_component_3`	(Intercept) + rs940158763 + sexM + age + principal_component_1 + principal_component_2 + principal_component_3		Gastritis and duodenitis	digestive
532	rs940158763	sex,age,principal_component_1,principal_component_2,principal_component_3	0.0154881	0.018823	1.01561	0.410603	logistic	117357	11154	106203	1	0.169163	0	`532` ~ `rs940158763` + `sex` + `age` + `principal_component_1` + `principal_component_2` + `principal_component_3`	(Intercept) + rs940158763 + sexM + age + principal_component_1 + principal_component_2 + principal_component_3		Dysphagia	digestive
705.8	rs940158763	sex,age,principal_component_1,principal_component_2,principal_component_3	-0.0281788	0.0342689	0.972215	0.410915	logistic	136735	3060	133675	0.999995	0.169638	0	`705.8` ~ `rs940158763` + `sex` + `age` + `principal_component_1` + `principal_component_2` + `principal_component_3`	(Intercept) + rs940158763 + sexM + age + principal_component_1 + principal_component_2 + principal_component_3		Hyperhidrosis	dermatologic
425.12	rs940158763	sex,age,principal_component_1,principal_component_2,principal_component_3	0.0747073	0.0910489	1.07757	0.411921	logistic	155181	399	154782	0.999999	0.170146	0	`425.12` ~ `rs940158763` + `sex` + `age` + `principal_component_1` + `principal_component_2` + `principal_component_3`	(Intercept) + rs940158763 + sexM + age + principal_component_1 + principal_component_2 + principal_component_3		Other hypertrophic cardiomyopathy	circulatory system
555	rs940158763	sex,age,principal_component_1,principal_component_2,principal_component_3	-0.0286722	0.0349735	0.971735	0.412315	logistic	107863	2914	104949	0.999999	0.168019	0	`555` ~ `rs940158763` + `sex` + `age` + `principal_component_1` + `principal_component_2` + `principal_component_3`	(Intercept) + rs940158763 + sexM + age + principal_component_1 + principal_component_2 + principal_component_3		Inflammatory bowel disease and other gastroenteritis and colitis	digestive
347	rs940158763	sex,age,principal_component_1,principal_component_2,principal_component_3	0.0736588	0.0899518	1.07644	0.412861	logistic	136453	409	136044	1	0.169597	0	`347` ~ `rs940158763` + `sex` + `age` + `principal_component_1` + `principal_component_2` + `principal_component_3`	(Intercept) + rs940158763 + sexM + age + principal_component_1 + principal_component_2 + principal_component_3		Cataplexy and narcolepsy	neurological
295.2	rs940158763	sex,age,principal_component_1,principal_component_2,principal_component_3	0.0572412	0.0699362	1.05891	0.413084	logistic	88406	700	87706	1	0.166454	0	`295.2` ~ `rs940158763` + `sex` + `age` + `principal_component_1` + `principal_component_2` + `principal_component_3`	(Intercept) + rs940158763 + sexM + age + principal_component_1 + principal_component_2 + principal_component_3		Paranoid disorders	mental disorders
597	rs940158763	sex,age,principal_component_1,principal_component_2,principal_component_3	-0.0474	0.0579272	0.953706	0.413204	logistic	151775	1069	150706	0.999999	0.170176	0	`597` ~ `rs940158763` + `sex` + `age` + `principal_component_1` + `principal_component_2` + `principal_component_3`	(Intercept) + rs940158763 + sexM + age + principal_component_1 + principal_component_2 + principal_component_3		Other disorders of urethra and urinary tract	genitourinary
427.4	rs940158763	sex,age,principal_component_1,principal_component_2,principal_component_3	0.0564384	0.0689736	1.05806	0.413209	logistic	108727	718	108009	1	0.167801	0	`427.4` ~ `rs940158763` + `sex` + `age` + `principal_component_1` + `principal_component_2` + `principal_component_3`	(Intercept) + rs940158763 + sexM + age + principal_component_1 + principal_component_2 + principal_component_3		Cardiac arrest and ventricular fibrillation	circulatory system
722.3	rs940158763	sex,age,principal_component_1,principal_component_2,principal_component_3	-0.160687	0.196491	0.851558	0.413479	logistic	120360	97	120263	1	0.169001	0	`722.3` ~ `rs940158763` + `sex` + `age` + `principal_component_1` + `principal_component_2` + `principal_component_3`	(Intercept) + rs940158763 + sexM + age + principal_component_1 + principal_component_2 + principal_component_3		Schmorl's nodes	musculoskeletal
364.2	rs940158763	sex,age,principal_component_1,principal_component_2,principal_component_3	-0.0828301	0.101293	0.920508	0.413514	logistic	139412	362	139050	0.999996	0.170652	0	`364.2` ~ `rs940158763` + `sex` + `age` + `principal_component_1` + `principal_component_2` + `principal_component_3`	(Intercept) + rs940158763 + sexM + age + principal_component_1 + principal_component_2 + principal_component_3		Corneal edema	sense organs
654	rs940158763	sex,age,principal_component_1,principal_component_2,principal_component_3	-0.0322509	0.0394591	0.968264	0.413743	logistic	160887	2630	158257	1	0.171064	0	`654` ~ `rs940158763` + `sex` + `age` + `principal_component_1` + `principal_component_2` + `principal_component_3`	(Intercept) + rs940158763 + sexM + age + principal_component_1 + principal_component_2 + principal_component_3		Other and unspecified complications of birth; puerperium affecting management of mother	pregnancy complications
575.7	rs940158763	sex,age,principal_component_1,principal_component_2,principal_component_3	-0.043099	0.0527357	0.957817	0.413777	logistic	149788	1303	148485	0.999999	0.170551	0	`575.7` ~ `rs940158763` + `sex` + `age` + `principal_component_1` + `principal_component_2` + `principal_component_3`	(Intercept) + rs940158763 + sexM + age + principal_component_1 + principal_component_2 + principal_component_3		Other disorders of gallbladder	digestive
615	rs940158763	sex,age,principal_component_1,principal_component_2,principal_component_3	0.0318851	0.039045	1.0324	0.414143	logistic	146638	2311	144327	1	0.170754	0	`615` ~ `rs940158763` + `sex` + `age` + `principal_component_1` + `principal_component_2` + `principal_component_3`	(Intercept) + rs940158763 + sexM + age + principal_component_1 + principal_component_2 + principal_component_3		Endometriosis	genitourinary
368	rs940158763	sex,age,principal_component_1,principal_component_2,principal_component_3	0.0143613	0.0175984	1.01446	0.414467	logistic	155446	12434	143012	1	0.170735	0	`368` ~ `rs940158763` + `sex` + `age` + `principal_component_1` + `principal_component_2` + `principal_component_3`	(Intercept) + rs940158763 + sexM + age + principal_component_1 + principal_component_2 + principal_component_3		Visual disturbances	sense organs
737.1	rs940158763	sex,age,principal_component_1,principal_component_2,principal_component_3	-0.0565059	0.0693437	0.945061	0.415149	logistic	136919	733	136186	1	0.169476	0	`737.1` ~ `rs940158763` + `sex` + `age` + `principal_component_1` + `principal_component_2` + `principal_component_3`	(Intercept) + rs940158763 + sexM + age + principal_component_1 + principal_component_2 + principal_component_3		Kyphosis (acquired)	musculoskeletal
275.51	rs940158763	sex,age,principal_component_1,principal_component_2,principal_component_3	0.0409696	0.0502821	1.04182	0.415189	logistic	151276	1401	149875	0.999999	0.170212	0	`275.51` ~ `rs940158763` + `sex` + `age` + `principal_component_1` + `principal_component_2` + `principal_component_3`	(Intercept) + rs940158763 + sexM + age + principal_component_1 + principal_component_2 + principal_component_3		Hypocalcemia	endocrine/metabolic
420.2	rs940158763	sex,age,principal_component_1,principal_component_2,principal_component_3	0.0345858	0.0425552	1.03519	0.416375	logistic	156705	1923	154782	0.999999	0.170208	0	`420.2` ~ `rs940158763` + `sex` + `age` + `principal_component_1` + `principal_component_2` + `principal_component_3`	(Intercept) + rs940158763 + sexM + age + principal_component_1 + principal_component_2 + principal_component_3		Pericarditis	circulatory system
524.3	rs940158763	sex,age,principal_component_1,principal_component_2,principal_component_3	-0.0860355	0.106037	0.917562	0.417152	logistic	142935	332	142603	1	0.170815	0	`524.3` ~ `rs940158763` + `sex` + `age` + `principal_component_1` + `principal_component_2` + `principal_component_3`	(Intercept) + rs940158763 + sexM + age + principal_component_1 + principal_component_2 + principal_component_3		Anomalies of tooth position/malocclusion	digestive
271.3	rs940158763	sex,age,principal_component_1,principal_component_2,principal_component_3	-0.0161837	0.01995	0.983947	0.417243	logistic	161180	9839	151341	1	0.170676	0	`271.3` ~ `rs940158763` + `sex` + `age` + `principal_component_1` + `principal_component_2` + `principal_component_3`	(Intercept) + rs940158763 + sexM + age + principal_component_1 + principal_component_2 + principal_component_3		Intestinal disaccharidase deficiencies and disaccharide malabsorption	endocrine/metabolic
627.4	rs940158763	sex,age,principal_component_1,principal_component_2,principal_component_3	-0.0498249	0.0617523	0.951396	0.419753	logistic	123358	984	122374	0.99997	0.169815	0	`627.4` ~ `rs940158763` + `sex` + `age` + `principal_component_1` + `principal_component_2` + `principal_component_3`	(Intercept) + rs940158763 + sexM + age + principal_component_1 + principal_component_2 + principal_component_3		Premenopausal menorrhagia	genitourinary
694.3	rs940158763	sex,age,principal_component_1,principal_component_2,principal_component_3	0.115477	0.143158	1.12241	0.419874	logistic	127357	156	127201	0.999999	0.168821	0	`694.3` ~ `rs940158763` + `sex` + `age` + `principal_component_1` + `principal_component_2` + `principal_component_3`	(Intercept) + rs940158763 + sexM + age + principal_component_1 + principal_component_2 + principal_component_3		Vascular disorders of skin	dermatologic
528.5	rs940158763	sex,age,principal_component_1,principal_component_2,principal_component_3	-0.0466621	0.0579174	0.95441	0.420435	logistic	151885	1090	150795	1	0.170283	0	`528.5` ~ `rs940158763` + `sex` + `age` + `principal_component_1` + `principal_component_2` + `principal_component_3`	(Intercept) + rs940158763 + sexM + age + principal_component_1 + principal_component_2 + principal_component_3		Diseases of lips	digestive
623	rs940158763	sex,age,principal_component_1,principal_component_2,principal_component_3	-0.0415338	0.0515654	0.959317	0.420556	logistic	158764	1385	157379	0.999998	0.170631	0	`623` ~ `rs940158763` + `sex` + `age` + `principal_component_1` + `principal_component_2` + `principal_component_3`	(Intercept) + rs940158763 + sexM + age + principal_component_1 + principal_component_2 + principal_component_3		Hypertrophy of female genital organs	genitourinary
737	rs940158763	sex,age,principal_component_1,principal_component_2,principal_component_3	-0.0235089	0.0292304	0.976765	0.421245	logistic	140410	4224	136186	1	0.169646	0	`737` ~ `rs940158763` + `sex` + `age` + `principal_component_1` + `principal_component_2` + `principal_component_3`	(Intercept) + rs940158763 + sexM + age + principal_component_1 + principal_component_2 + principal_component_3		Curvature of spine	musculoskeletal
41.2	rs940158763	sex,age,principal_component_1,principal_component_2,principal_component_3	-0.0442486	0.0551289	0.956716	0.422183	logistic	142067	1215	140852	0.999999	0.170532	0	`041.2` ~ `rs940158763` + `sex` + `age` + `principal_component_1` + `principal_component_2` + `principal_component_3`	(Intercept) + rs940158763 + sexM + age + principal_component_1 + principal_component_2 + principal_component_3		Streptococcus infection	infectious diseases
525	rs940158763	sex,age,principal_component_1,principal_component_2,principal_component_3	-0.0206737	0.025836	0.979539	0.423601	logistic	148215	5612	142603	1	0.170779	0	`525` ~ `rs940158763` + `sex` + `age` + `principal_component_1` + `principal_component_2` + `principal_component_3`	(Intercept) + rs940158763 + sexM + age + principal_component_1 + principal_component_2 + principal_component_3		Other diseases of the teeth and supporting structures	digestive
592	rs940158763	sex,age,principal_component_1,principal_component_2,principal_component_3	-0.0181243	0.0226741	0.982039	0.424094	logistic	128078	7531	120547	0.999997	0.169506	0	`592` ~ `rs940158763` + `sex` + `age` + `principal_component_1` + `principal_component_2` + `principal_component_3`	(Intercept) + rs940158763 + sexM + age + principal_component_1 + principal_component_2 + principal_component_3		Cystitis and urethritis	genitourinary
624.2	rs940158763	sex,age,principal_component_1,principal_component_2,principal_component_3	0.113546	0.142104	1.12024	0.424271	logistic	144687	156	144531	0.999999	0.170326	0	`624.2` ~ `rs940158763` + `sex` + `age` + `principal_component_1` + `principal_component_2` + `principal_component_3`	(Intercept) + rs940158763 + sexM + age + principal_component_1 + principal_component_2 + principal_component_3		Atrophy of female genital tract	genitourinary
574.3	rs940158763	sex,age,principal_component_1,principal_component_2,principal_component_3	0.0349674	0.0438509	1.03559	0.425209	logistic	150343	1858	148485	1	0.170607	0	`574.3` ~ `rs940158763` + `sex` + `age` + `principal_component_1` + `principal_component_2` + `principal_component_3`	(Intercept) + rs940158763 + sexM + age + principal_component_1 + principal_component_2 + principal_component_3		Cholecystitis without cholelithiasis	digestive
870.5	rs940158763	sex,age,principal_component_1,principal_component_2,principal_component_3	0.0638215	0.080121	1.0659	0.425705	logistic	141949	526	141423	1	0.16935	0	`870.5` ~ `rs940158763` + `sex` + `age` + `principal_component_1` + `principal_component_2` + `principal_component_3`	(Intercept) + rs940158763 + sexM + age + principal_component_1 + principal_component_2 + principal_component_3		Open wound of lip and mouth	injuries & poisonings
198.5	rs940158763	sex,age,principal_component_1,principal_component_2,principal_component_3	0.0687417	0.086377	1.07116	0.426129	logistic	148914	446	148468	1	0.1699	0	`198.5` ~ `rs940158763` + `sex` + `age` + `principal_component_1` + `principal_component_2` + `principal_component_3`	(Intercept) + rs940158763 + sexM + age + principal_component_1 + principal_component_2 + principal_component_3		Secondary malignancy of brain/spine	neoplasms
8.51	rs940158763	sex,age,principal_component_1,principal_component_2,principal_component_3	-0.271597	0.341446	0.762161	0.426362	logistic	156612	38	156574	1	0.17076	0	`008.51` ~ `rs940158763` + `sex` + `age` + `principal_component_1` + `principal_component_2` + `principal_component_3`	(Intercept) + rs940158763 + sexM + age + principal_component_1 + principal_component_2 + principal_component_3		Intestinal e.coli	infectious diseases
751.1	rs940158763	sex,age,principal_component_1,principal_component_2,principal_component_3	-0.0741391	0.0935445	0.928543	0.428038	logistic	159024	433	158591	1	0.170499	0	`751.1` ~ `rs940158763` + `sex` + `age` + `principal_component_1` + `principal_component_2` + `principal_component_3`	(Intercept) + rs940158763 + sexM + age + principal_component_1 + principal_component_2 + principal_component_3		Congenital anomalies of genital organs	congenital anomalies
480.13	rs940158763	sex,age,principal_component_1,principal_component_2,principal_component_3	0.161863	0.204559	1.1757	0.42878	logistic	131541	78	131463	1	0.168168	0	`480.13` ~ `rs940158763` + `sex` + `age` + `principal_component_1` + `principal_component_2` + `principal_component_3`	(Intercept) + rs940158763 + sexM + age + principal_component_1 + principal_component_2 + principal_component_3		MRSA pneumonia	respiratory
610.3	rs940158763	sex,age,principal_component_1,principal_component_2,principal_component_3	-0.089758	0.113572	0.914152	0.429342	logistic	130536	288	130248	1	0.170022	0	`610.3` ~ `rs940158763` + `sex` + `age` + `principal_component_1` + `principal_component_2` + `principal_component_3`	(Intercept) + rs940158763 + sexM + age + principal_component_1 + principal_component_2 + principal_component_3		Fibrosclerosis of breast	genitourinary
386.9	rs940158763	sex,age,principal_component_1,principal_component_2,principal_component_3	0.0107005	0.013568	1.01076	0.430312	logistic	151414	23265	128149	0.999999	0.170523	0	`386.9` ~ `rs940158763` + `sex` + `age` + `principal_component_1` + `principal_component_2` + `principal_component_3`	(Intercept) + rs940158763 + sexM + age + principal_component_1 + principal_component_2 + principal_component_3		Dizziness and giddiness (Light-headedness and vertigo)	sense organs
520.1	rs940158763	sex,age,principal_component_1,principal_component_2,principal_component_3	0.0914506	0.116016	1.09576	0.430547	logistic	142892	289	142603	1	0.170811	0	`520.1` ~ `rs940158763` + `sex` + `age` + `principal_component_1` + `principal_component_2` + `principal_component_3`	(Intercept) + rs940158763 + sexM + age + principal_component_1 + principal_component_2 + principal_component_3		Hereditary disturbances in tooth structure	digestive
474.2	rs940158763	sex,age,principal_component_1,principal_component_2,principal_component_3	0.035852	0.0454966	1.0365	0.430688	logistic	106082	1704	104378	1	0.168106	0	`474.2` ~ `rs940158763` + `sex` + `age` + `principal_component_1` + `principal_component_2` + `principal_component_3`	(Intercept) + rs940158763 + sexM + age + principal_component_1 + principal_component_2 + principal_component_3		Chronic tonsillitis and adenoiditis	respiratory
853	rs940158763	sex,age,principal_component_1,principal_component_2,principal_component_3	0.0839788	0.106651	1.08761	0.431037	logistic	155964	289	155675	0.999999	0.170434	0	`853` ~ `rs940158763` + `sex` + `age` + `principal_component_1` + `principal_component_2` + `principal_component_3`	(Intercept) + rs940158763 + sexM + age + principal_component_1 + principal_component_2 + principal_component_3		Complication of colostomy or enterostomy	injuries & poisonings
681.6	rs940158763	sex,age,principal_component_1,principal_component_2,principal_component_3	0.0500734	0.0636956	1.05135	0.431788	logistic	131916	860	131056	1	0.168933	0	`681.6` ~ `rs940158763` + `sex` + `age` + `principal_component_1` + `principal_component_2` + `principal_component_3`	(Intercept) + rs940158763 + sexM + age + principal_component_1 + principal_component_2 + principal_component_3		Cellulitis and abscess of foot, toe	dermatologic
603.2	rs940158763	sex,age,principal_component_1,principal_component_2,principal_component_3	0.0748526	0.0952425	1.07773	0.431916	logistic	140643	372	140271	1	0.169326	0	`603.2` ~ `rs940158763` + `sex` + `age` + `principal_component_1` + `principal_component_2` + `principal_component_3`	(Intercept) + rs940158763 + sexM + age + principal_component_1 + principal_component_2 + principal_component_3		Spermatocele	genitourinary
446.5	rs940158763	sex,age,principal_component_1,principal_component_2,principal_component_3	0.0773269	0.0984905	1.0804	0.432383	logistic	141507	342	141165	1	0.169204	0	`446.5` ~ `rs940158763` + `sex` + `age` + `principal_component_1` + `principal_component_2` + `principal_component_3`	(Intercept) + rs940158763 + sexM + age + principal_component_1 + principal_component_2 + principal_component_3		Giant cell arteritis	circulatory system
453	rs940158763	sex,age,principal_component_1,principal_component_2,principal_component_3	0.0668164	0.0853222	1.0691	0.433565	logistic	122746	459	122287	0.999994	0.169154	0	`453` ~ `rs940158763` + `sex` + `age` + `principal_component_1` + `principal_component_2` + `principal_component_3`	(Intercept) + rs940158763 + sexM + age + principal_component_1 + principal_component_2 + principal_component_3		Chronic venous hypertension	circulatory system
369	rs940158763	sex,age,principal_component_1,principal_component_2,principal_component_3	0.0174101	0.0222401	1.01756	0.433729	logistic	139660	7496	132164	0.999999	0.170435	0	`369` ~ `rs940158763` + `sex` + `age` + `principal_component_1` + `principal_component_2` + `principal_component_3`	(Intercept) + rs940158763 + sexM + age + principal_component_1 + principal_component_2 + principal_component_3		Infection of the eye	sense organs
384.4	rs940158763	sex,age,principal_component_1,principal_component_2,principal_component_3	-0.0578986	0.0740519	0.943746	0.434294	logistic	141011	685	140326	0.999999	0.169746	0	`384.4` ~ `rs940158763` + `sex` + `age` + `principal_component_1` + `principal_component_2` + `principal_component_3`	(Intercept) + rs940158763 + sexM + age + principal_component_1 + principal_component_2 + principal_component_3		Perforation of tympanic membrane	sense organs
365.11	rs940158763	sex,age,principal_component_1,principal_component_2,principal_component_3	-0.0482311	0.0616901	0.952913	0.434315	logistic	140037	987	139050	0.999998	0.170641	0	`365.11` ~ `rs940158763` + `sex` + `age` + `principal_component_1` + `principal_component_2` + `principal_component_3`	(Intercept) + rs940158763 + sexM + age + principal_component_1 + principal_component_2 + principal_component_3		Primary open angle glaucoma	sense organs
370.31	rs940158763	sex,age,principal_component_1,principal_component_2,principal_component_3	0.0499052	0.0638451	1.05117	0.434413	logistic	133069	905	132164	1	0.170149	0	`370.31` ~ `rs940158763` + `sex` + `age` + `principal_component_1` + `principal_component_2` + `principal_component_3`	(Intercept) + rs940158763 + sexM + age + principal_component_1 + principal_component_2 + principal_component_3		Keratoconjunctivitis sicca	sense organs
433.32	rs940158763	sex,age,principal_component_1,principal_component_2,principal_component_3	-0.296813	0.380068	0.743183	0.434833	logistic	148100	32	148068	0.999999	0.169895	0	`433.32` ~ `rs940158763` + `sex` + `age` + `principal_component_1` + `principal_component_2` + `principal_component_3`	(Intercept) + rs940158763 + sexM + age + principal_component_1 + principal_component_2 + principal_component_3		Moyamoya disease	circulatory system
389.1	rs940158763	sex,age,principal_component_1,principal_component_2,principal_component_3	0.0143905	0.0184381	1.01449	0.435111	logistic	148822	12235	136587	0.999999	0.169888	0	`389.1` ~ `rs940158763` + `sex` + `age` + `principal_component_1` + `principal_component_2` + `principal_component_3`	(Intercept) + rs940158763 + sexM + age + principal_component_1 + principal_component_2 + principal_component_3		Sensorineural hearing loss	sense organs
750.11	rs940158763	sex,age,principal_component_1,principal_component_2,principal_component_3	0.108366	0.139422	1.11446	0.437008	logistic	158752	161	158591	1	0.170562	0	`750.11` ~ `rs940158763` + `sex` + `age` + `principal_component_1` + `principal_component_2` + `principal_component_3`	(Intercept) + rs940158763 + sexM + age + principal_component_1 + principal_component_2 + principal_component_3		Esophageal atresia/tracheoesophageal fistula	congenital anomalies
513.8	rs940158763	sex,age,principal_component_1,principal_component_2,principal_component_3	0.0577264	0.074454	1.05943	0.438145	logistic	158882	611	158271	1	0.17034	0	`513.8` ~ `rs940158763` + `sex` + `age` + `principal_component_1` + `principal_component_2` + `principal_component_3`	(Intercept) + rs940158763 + sexM + age + principal_component_1 + principal_component_2 + principal_component_3		Disorders of diaphragm	respiratory
371.1	rs940158763	sex,age,principal_component_1,principal_component_2,principal_component_3	-0.0385869	0.0498344	0.962148	0.438752	logistic	133657	1493	132164	0.999999	0.170107	0	`371.1` ~ `rs940158763` + `sex` + `age` + `principal_component_1` + `principal_component_2` + `principal_component_3`	(Intercept) + rs940158763 + sexM + age + principal_component_1 + principal_component_2 + principal_component_3		Uveitis, noninfectious or NOS	sense organs
741.1	rs940158763	sex,age,principal_component_1,principal_component_2,principal_component_3	0.0836073	0.107983	1.0872	0.438776	logistic	133660	277	133383	0.999998	0.169329	0	`741.1` ~ `rs940158763` + `sex` + `age` + `principal_component_1` + `principal_component_2` + `principal_component_3`	(Intercept) + rs940158763 + sexM + age + principal_component_1 + principal_component_2 + principal_component_3		Ankylosis of joint	musculoskeletal
782.6	rs940158763	sex,age,principal_component_1,principal_component_2,principal_component_3	0.0296528	0.0383595	1.0301	0.439508	logistic	140562	2349	138213	1	0.169192	0	`782.6` ~ `rs940158763` + `sex` + `age` + `principal_component_1` + `principal_component_2` + `principal_component_3`	(Intercept) + rs940158763 + sexM + age + principal_component_1 + principal_component_2 + principal_component_3		Pallor and flushing	symptoms
597.1	rs940158763	sex,age,principal_component_1,principal_component_2,principal_component_3	-0.0717071	0.0927621	0.930803	0.43951	logistic	151126	420	150706	0.999999	0.170169	0	`597.1` ~ `rs940158763` + `sex` + `age` + `principal_component_1` + `principal_component_2` + `principal_component_3`	(Intercept) + rs940158763 + sexM + age + principal_component_1 + principal_component_2 + principal_component_3		Urethral stricture (not specified as infectious)	genitourinary
528.1	rs940158763	sex,age,principal_component_1,principal_component_2,principal_component_3	-0.0399569	0.0517568	0.960831	0.440107	logistic	152154	1359	150795	1	0.170288	0	`528.1` ~ `rs940158763` + `sex` + `age` + `principal_component_1` + `principal_component_2` + `principal_component_3`	(Intercept) + rs940158763 + sexM + age + principal_component_1 + principal_component_2 + principal_component_3		Stomatitis and mucositis	digestive
797.1	rs940158763	sex,age,principal_component_1,principal_component_2,principal_component_3	0.0710915	0.0921263	1.07368	0.440308	logistic	163492	403	163089	1	0.17055	0	`797.1` ~ `rs940158763` + `sex` + `age` + `principal_component_1` + `principal_component_2` + `principal_component_3`	(Intercept) + rs940158763 + sexM + age + principal_component_1 + principal_component_2 + principal_component_3		Cardiogenic shock	symptoms
568.1	rs940158763	sex,age,principal_component_1,principal_component_2,principal_component_3	-0.0518555	0.0673089	0.949466	0.441056	logistic	143184	791	142393	0.999999	0.170333	0	`568.1` ~ `rs940158763` + `sex` + `age` + `principal_component_1` + `principal_component_2` + `principal_component_3`	(Intercept) + rs940158763 + sexM + age + principal_component_1 + principal_component_2 + principal_component_3		Peritoneal adhesions (postoperative) (postinfection)	digestive
440.9	rs940158763	sex,age,principal_component_1,principal_component_2,principal_component_3	0.0344765	0.0447676	1.03508	0.441228	logistic	142931	1766	141165	1	0.169281	0	`440.9` ~ `rs940158763` + `sex` + `age` + `principal_component_1` + `principal_component_2` + `principal_component_3`	(Intercept) + rs940158763 + sexM + age + principal_component_1 + principal_component_2 + principal_component_3		Atherosclerosis of aorta	circulatory system
367	rs940158763	sex,age,principal_component_1,principal_component_2,principal_component_3	0.0107253	0.0139423	1.01078	0.441738	logistic	159363	21332	138031	0.999999	0.170636	0	`367` ~ `rs940158763` + `sex` + `age` + `principal_component_1` + `principal_component_2` + `principal_component_3`	(Intercept) + rs940158763 + sexM + age + principal_component_1 + principal_component_2 + principal_component_3		Disorders of refraction and accommodation; blindness and low vision	sense organs
526.8	rs940158763	sex,age,principal_component_1,principal_component_2,principal_component_3	-0.198271	0.257966	0.820148	0.442135	logistic	142659	56	142603	1	0.170834	0	`526.8` ~ `rs940158763` + `sex` + `age` + `principal_component_1` + `principal_component_2` + `principal_component_3`	(Intercept) + rs940158763 + sexM + age + principal_component_1 + principal_component_2 + principal_component_3		Exostosis of jaw	digestive
508	rs940158763	sex,age,principal_component_1,principal_component_2,principal_component_3	0.0202717	0.0263778	1.02048	0.442181	logistic	145977	5228	140749	0.999999	0.16954	0	`508` ~ `rs940158763` + `sex` + `age` + `principal_component_1` + `principal_component_2` + `principal_component_3`	(Intercept) + rs940158763 + sexM + age + principal_component_1 + principal_component_2 + principal_component_3		Pulmonary collapse; interstitial and compensatory emphysema	respiratory
599.3	rs940158763	sex,age,principal_component_1,principal_component_2,principal_component_3	-0.0128657	0.0167419	0.987217	0.442206	logistic	127825	14850	112975	0.999999	0.169231	0	`599.3` ~ `rs940158763` + `sex` + `age` + `principal_component_1` + `principal_component_2` + `principal_component_3`	(Intercept) + rs940158763 + sexM + age + principal_component_1 + principal_component_2 + principal_component_3		Dysuria	genitourinary
165	rs940158763	sex,age,principal_component_1,principal_component_2,principal_component_3	0.0366	0.0476854	1.03728	0.442766	logistic	164631	1505	163126	1	0.170591	0	`165` ~ `rs940158763` + `sex` + `age` + `principal_component_1` + `principal_component_2` + `principal_component_3`	(Intercept) + rs940158763 + sexM + age + principal_component_1 + principal_component_2 + principal_component_3		Cancer within the respiratory system	neoplasms
472	rs940158763	sex,age,principal_component_1,principal_component_2,principal_component_3	0.0182126	0.0237472	1.01838	0.443118	logistic	110957	6579	104378	1	0.168592	0	`472` ~ `rs940158763` + `sex` + `age` + `principal_component_1` + `principal_component_2` + `principal_component_3`	(Intercept) + rs940158763 + sexM + age + principal_component_1 + principal_component_2 + principal_component_3		Chronic pharyngitis and nasopharyngitis	respiratory
276.1	rs940158763	sex,age,principal_component_1,principal_component_2,principal_component_3	0.0115751	0.0151072	1.01164	0.443559	logistic	147738	18056	129682	0.999999	0.170535	0	`276.1` ~ `rs940158763` + `sex` + `age` + `principal_component_1` + `principal_component_2` + `principal_component_3`	(Intercept) + rs940158763 + sexM + age + principal_component_1 + principal_component_2 + principal_component_3		Electrolyte imbalance	endocrine/metabolic
569	rs940158763	sex,age,principal_component_1,principal_component_2,principal_component_3	0.0190125	0.0248458	1.01919	0.444141	logistic	148172	5779	142393	1	0.170724	0	`569` ~ `rs940158763` + `sex` + `age` + `principal_component_1` + `principal_component_2` + `principal_component_3`	(Intercept) + rs940158763 + sexM + age + principal_component_1 + principal_component_2 + principal_component_3		Other disorders of intestine	digestive
858	rs940158763	sex,age,principal_component_1,principal_component_2,principal_component_3	-0.0363635	0.0475816	0.96429	0.444727	logistic	157229	1554	155675	0.999999	0.170446	0	`858` ~ `rs940158763` + `sex` + `age` + `principal_component_1` + `principal_component_2` + `principal_component_3`	(Intercept) + rs940158763 + sexM + age + principal_component_1 + principal_component_2 + principal_component_3		Complication of internal orthopedic device	injuries & poisonings
271.9	rs940158763	sex,age,principal_component_1,principal_component_2,principal_component_3	0.0914831	0.119709	1.0958	0.444742	logistic	151565	224	151341	0.999999	0.17095	0	`271.9` ~ `rs940158763` + `sex` + `age` + `principal_component_1` + `principal_component_2` + `principal_component_3`	(Intercept) + rs940158763 + sexM + age + principal_component_1 + principal_component_2 + principal_component_3		Other disorders of carbohydrate transport and metabolism	endocrine/metabolic
710.12	rs940158763	sex,age,principal_component_1,principal_component_2,principal_component_3	0.0579577	0.0758585	1.05967	0.444853	logistic	139573	604	138969	0.999995	0.169915	0	`710.12` ~ `rs940158763` + `sex` + `age` + `principal_component_1` + `principal_component_2` + `principal_component_3`	(Intercept) + rs940158763 + sexM + age + principal_component_1 + principal_component_2 + principal_component_3		Chronic osteomyelitis	musculoskeletal
300.3	rs940158763	sex,age,principal_component_1,principal_component_2,principal_component_3	0.047788	0.0625489	1.04895	0.444861	logistic	88560	854	87706	0.999998	0.166537	0	`300.3` ~ `rs940158763` + `sex` + `age` + `principal_component_1` + `principal_component_2` + `principal_component_3`	(Intercept) + rs940158763 + sexM + age + principal_component_1 + principal_component_2 + principal_component_3		Obsessive-compulsive disorders	mental disorders
601.8	rs940158763	sex,age,principal_component_1,principal_component_2,principal_component_3	0.0899372	0.117762	1.09411	0.445036	logistic	145504	253	145251	1	0.169834	0	`601.8` ~ `rs940158763` + `sex` + `age` + `principal_component_1` + `principal_component_2` + `principal_component_3`	(Intercept) + rs940158763 + sexM + age + principal_component_1 + principal_component_2 + principal_component_3		Other inflammatory disorders of male genital organs	genitourinary
346	rs940158763	sex,age,principal_component_1,principal_component_2,principal_component_3	0.056899	0.0745079	1.05855	0.445067	logistic	136638	594	136044	1	0.169623	0	`346` ~ `rs940158763` + `sex` + `age` + `principal_component_1` + `principal_component_2` + `principal_component_3`	(Intercept) + rs940158763 + sexM + age + principal_component_1 + principal_component_2 + principal_component_3		Abnormal findings on study of brain and/or nervous system	neurological
269	rs940158763	sex,age,principal_component_1,principal_component_2,principal_component_3	0.0226026	0.0296208	1.02286	0.445425	logistic	158356	4210	154146	1	0.170376	0	`269` ~ `rs940158763` + `sex` + `age` + `principal_component_1` + `principal_component_2` + `principal_component_3`	(Intercept) + rs940158763 + sexM + age + principal_component_1 + principal_component_2 + principal_component_3		Proteinuria	endocrine/metabolic
172.1	rs940158763	sex,age,principal_component_1,principal_component_2,principal_component_3	0.0316608	0.0416336	1.03217	0.446977	logistic	147644	1921	145723	1	0.169255	0	`172.1` ~ `rs940158763` + `sex` + `age` + `principal_component_1` + `principal_component_2` + `principal_component_3`	(Intercept) + rs940158763 + sexM + age + principal_component_1 + principal_component_2 + principal_component_3		Melanomas of skin, dx or hx	neoplasms
172.11	rs940158763	sex,age,principal_component_1,principal_component_2,principal_component_3	0.0316608	0.0416336	1.03217	0.446977	logistic	147644	1921	145723	1	0.169255	0	`172.11` ~ `rs940158763` + `sex` + `age` + `principal_component_1` + `principal_component_2` + `principal_component_3`	(Intercept) + rs940158763 + sexM + age + principal_component_1 + principal_component_2 + principal_component_3		Melanomas of skin	neoplasms
701.6	rs940158763	sex,age,principal_component_1,principal_component_2,principal_component_3	-0.0794323	0.104552	0.923641	0.447409	logistic	140479	377	140102	1	0.169477	0	`701.6` ~ `rs940158763` + `sex` + `age` + `principal_component_1` + `principal_component_2` + `principal_component_3`	(Intercept) + rs940158763 + sexM + age + principal_component_1 + principal_component_2 + principal_component_3		Acquired acanthosis nigricans	dermatologic
578.2	rs940158763	sex,age,principal_component_1,principal_component_2,principal_component_3	0.0198328	0.0261059	1.02003	0.447432	logistic	141320	5335	135985	1	0.169912	0	`578.2` ~ `rs940158763` + `sex` + `age` + `principal_component_1` + `principal_component_2` + `principal_component_3`	(Intercept) + rs940158763 + sexM + age + principal_component_1 + principal_component_2 + principal_component_3		Blood in stool	digestive
250.14	rs940158763	sex,age,principal_component_1,principal_component_2,principal_component_3	0.0538767	0.0709225	1.05535	0.44746	logistic	111495	676	110819	0.99999	0.170263	0	`250.14` ~ `rs940158763` + `sex` + `age` + `principal_component_1` + `principal_component_2` + `principal_component_3`	(Intercept) + rs940158763 + sexM + age + principal_component_1 + principal_component_2 + principal_component_3		Type 1 diabetes with neurological manifestations	endocrine/metabolic
818.2	rs940158763	sex,age,principal_component_1,principal_component_2,principal_component_3	0.157471	0.208158	1.17055	0.449351	logistic	160929	74	160855	1	0.170258	0	`818.2` ~ `rs940158763` + `sex` + `age` + `principal_component_1` + `principal_component_2` + `principal_component_3`	(Intercept) + rs940158763 + sexM + age + principal_component_1 + principal_component_2 + principal_component_3		Subarachnoid hemorrhage (injury)	injuries & poisonings
149.4	rs940158763	sex,age,principal_component_1,principal_component_2,principal_component_3	-0.124272	0.16437	0.883139	0.449617	logistic	163378	134	163244	1	0.170607	0	`149.4` ~ `rs940158763` + `sex` + `age` + `principal_component_1` + `principal_component_2` + `principal_component_3`	(Intercept) + rs940158763 + sexM + age + principal_component_1 + principal_component_2 + principal_component_3		Cancer of larynx	neoplasms
430.1	rs940158763	sex,age,principal_component_1,principal_component_2,principal_component_3	-0.0686838	0.0909355	0.933622	0.450068	logistic	148521	453	148068	0.999999	0.169878	0	`430.1` ~ `rs940158763` + `sex` + `age` + `principal_component_1` + `principal_component_2` + `principal_component_3`	(Intercept) + rs940158763 + sexM + age + principal_component_1 + principal_component_2 + principal_component_3		Subarachnoid hemorrhage	circulatory system
696.4	rs940158763	sex,age,principal_component_1,principal_component_2,principal_component_3	-0.023084	0.030606	0.97718	0.45071	logistic	127380	3890	123490	1	0.168932	0	`696.4` ~ `rs940158763` + `sex` + `age` + `principal_component_1` + `principal_component_2` + `principal_component_3`	(Intercept) + rs940158763 + sexM + age + principal_component_1 + principal_component_2 + principal_component_3		Psoriasis	dermatologic
365.1	rs940158763	sex,age,principal_component_1,principal_component_2,principal_component_3	-0.0253934	0.0337634	0.974926	0.451991	logistic	142388	3338	139050	0.999997	0.170653	0	`365.1` ~ `rs940158763` + `sex` + `age` + `principal_component_1` + `principal_component_2` + `principal_component_3`	(Intercept) + rs940158763 + sexM + age + principal_component_1 + principal_component_2 + principal_component_3		Open-angle glaucoma	sense organs
478	rs940158763	sex,age,principal_component_1,principal_component_2,principal_component_3	-0.0313615	0.0420476	0.969125	0.455754	logistic	106486	2108	104378	0.999999	0.167905	0	`478` ~ `rs940158763` + `sex` + `age` + `principal_component_1` + `principal_component_2` + `principal_component_3`	(Intercept) + rs940158763 + sexM + age + principal_component_1 + principal_component_2 + principal_component_3		Throat pain	respiratory
931	rs940158763	sex,age,principal_component_1,principal_component_2,principal_component_3	0.0343573	0.0461982	1.03495	0.457062	logistic	124141	1558	122583	1	0.168514	0	`931` ~ `rs940158763` + `sex` + `age` + `principal_component_1` + `principal_component_2` + `principal_component_3`	(Intercept) + rs940158763 + sexM + age + principal_component_1 + principal_component_2 + principal_component_3		Contact dermatitis and other eczema due to plants [except food]	dermatologic
374.2	rs940158763	sex,age,principal_component_1,principal_component_2,principal_component_3	-0.110645	0.148896	0.895257	0.457419	logistic	132337	173	132164	1	0.170145	0	`374.2` ~ `rs940158763` + `sex` + `age` + `principal_component_1` + `principal_component_2` + `principal_component_3`	(Intercept) + rs940158763 + sexM + age + principal_component_1 + principal_component_2 + principal_component_3		Lagophthalmos	sense organs
145.5	rs940158763	sex,age,principal_component_1,principal_component_2,principal_component_3	0.233058	0.31404	1.26245	0.45801	logistic	163275	31	163244	1	0.170617	0	`145.5` ~ `rs940158763` + `sex` + `age` + `principal_component_1` + `principal_component_2` + `principal_component_3`	(Intercept) + rs940158763 + sexM + age + principal_component_1 + principal_component_2 + principal_component_3		Cancer of the mouth floor	neoplasms
379.5	rs940158763	sex,age,principal_component_1,principal_component_2,principal_component_3	-0.0548807	0.0740352	0.946598	0.458524	logistic	133309	666	132643	0.999995	0.170454	0	`379.5` ~ `rs940158763` + `sex` + `age` + `principal_component_1` + `principal_component_2` + `principal_component_3`	(Intercept) + rs940158763 + sexM + age + principal_component_1 + principal_component_2 + principal_component_3		Disorders of iris and ciliary body	sense organs
244	rs940158763	sex,age,principal_component_1,principal_component_2,principal_component_3	0.0107171	0.0144883	1.01077	0.459476	logistic	149319	20991	128328	1	0.170725	0	`244` ~ `rs940158763` + `sex` + `age` + `principal_component_1` + `principal_component_2` + `principal_component_3`	(Intercept) + rs940158763 + sexM + age + principal_component_1 + principal_component_2 + principal_component_3		Hypothyroidism	endocrine/metabolic
250.7	rs940158763	sex,age,principal_component_1,principal_component_2,principal_component_3	0.030602	0.0413993	1.03108	0.459792	logistic	140138	2201	137937	0.999997	0.170585	0	`250.7` ~ `rs940158763` + `sex` + `age` + `principal_component_1` + `principal_component_2` + `principal_component_3`	(Intercept) + rs940158763 + sexM + age + principal_component_1 + principal_component_2 + principal_component_3		Diabetic retinopathy	endocrine/metabolic
756.5	rs940158763	sex,age,principal_component_1,principal_component_2,principal_component_3	-0.129086	0.174886	0.878898	0.460442	logistic	159903	124	159779	1	0.170331	0	`756.5` ~ `rs940158763` + `sex` + `age` + `principal_component_1` + `principal_component_2` + `principal_component_3`	(Intercept) + rs940158763 + sexM + age + principal_component_1 + principal_component_2 + principal_component_3		Congenital osteodystrophies	congenital anomalies
274.1	rs940158763	sex,age,principal_component_1,principal_component_2,principal_component_3	0.0202168	0.027398	1.02042	0.460579	logistic	162413	4951	157462	1	0.170574	0	`274.1` ~ `rs940158763` + `sex` + `age` + `principal_component_1` + `principal_component_2` + `principal_component_3`	(Intercept) + rs940158763 + sexM + age + principal_component_1 + principal_component_2 + principal_component_3		Gout	endocrine/metabolic
195.3	rs940158763	sex,age,principal_component_1,principal_component_2,principal_component_3	-0.0591227	0.0801771	0.942591	0.460878	logistic	149020	552	148468	1	0.16986	0	`195.3` ~ `rs940158763` + `sex` + `age` + `principal_component_1` + `principal_component_2` + `principal_component_3`	(Intercept) + rs940158763 + sexM + age + principal_component_1 + principal_component_2 + principal_component_3		Malignant neoplasm of head, face, and neck	neoplasms
619.4	rs940158763	sex,age,principal_component_1,principal_component_2,principal_component_3	-0.0167483	0.0227268	0.983391	0.461158	logistic	150320	7808	142512	0.999992	0.170756	0	`619.4` ~ `rs940158763` + `sex` + `age` + `principal_component_1` + `principal_component_2` + `principal_component_3`	(Intercept) + rs940158763 + sexM + age + principal_component_1 + principal_component_2 + principal_component_3		Noninflammatory disorders of vagina	genitourinary
519.9	rs940158763	sex,age,principal_component_1,principal_component_2,principal_component_3	-0.0304875	0.0413827	0.969973	0.461292	logistic	158058	2114	155944	1	0.170238	0	`519.9` ~ `rs940158763` + `sex` + `age` + `principal_component_1` + `principal_component_2` + `principal_component_3`	(Intercept) + rs940158763 + sexM + age + principal_component_1 + principal_component_2 + principal_component_3		Symptoms involving respiratory system and other chest symptoms	respiratory
286.11	rs940158763	sex,age,principal_component_1,principal_component_2,principal_component_3	-0.0945605	0.128482	0.909773	0.461741	logistic	148628	220	148408	1	0.170294	0	`286.11` ~ `rs940158763` + `sex` + `age` + `principal_component_1` + `principal_component_2` + `principal_component_3`	(Intercept) + rs940158763 + sexM + age + principal_component_1 + principal_component_2 + principal_component_3		Von willebrand's disease	hematopoietic
770	rs940158763	sex,age,principal_component_1,principal_component_2,principal_component_3	0.012621	0.0171646	1.0127	0.462162	logistic	158465	13107	145358	1	0.170441	0	`770` ~ `rs940158763` + `sex` + `age` + `principal_component_1` + `principal_component_2` + `principal_component_3`	(Intercept) + rs940158763 + sexM + age + principal_component_1 + principal_component_2 + principal_component_3		Myalgia and myositis unspecified	symptoms
355.1	rs940158763	sex,age,principal_component_1,principal_component_2,principal_component_3	0.0199127	0.0271771	1.02011	0.463742	logistic	139951	4760	135191	1	0.17006	0	`355.1` ~ `rs940158763` + `sex` + `age` + `principal_component_1` + `principal_component_2` + `principal_component_3`	(Intercept) + rs940158763 + sexM + age + principal_component_1 + principal_component_2 + principal_component_3		Chronic pain syndrome	neurological
687	rs940158763	sex,age,principal_component_1,principal_component_2,principal_component_3	-0.0168385	0.0229825	0.983302	0.463762	logistic	118747	7216	111531	1	0.168808	0	`687` ~ `rs940158763` + `sex` + `age` + `principal_component_1` + `principal_component_2` + `principal_component_3`	(Intercept) + rs940158763 + sexM + age + principal_component_1 + principal_component_2 + principal_component_3		Symptoms affecting skin	dermatologic
420.21	rs940158763	sex,age,principal_component_1,principal_component_2,principal_component_3	0.068924	0.0941075	1.07135	0.463927	logistic	155159	377	154782	0.999999	0.170138	0	`420.21` ~ `rs940158763` + `sex` + `age` + `principal_component_1` + `principal_component_2` + `principal_component_3`	(Intercept) + rs940158763 + sexM + age + principal_component_1 + principal_component_2 + principal_component_3		Acute pericarditis	circulatory system
38.1	rs940158763	sex,age,principal_component_1,principal_component_2,principal_component_3	0.0516152	0.0705635	1.05297	0.464491	logistic	141577	725	140852	0.999999	0.170582	0	`038.1` ~ `rs940158763` + `sex` + `age` + `principal_component_1` + `principal_component_2` + `principal_component_3`	(Intercept) + rs940158763 + sexM + age + principal_component_1 + principal_component_2 + principal_component_3		Gram negative septicemia	infectious diseases
712	rs940158763	sex,age,principal_component_1,principal_component_2,principal_component_3	0.0884741	0.121059	1.09251	0.464882	logistic	139200	231	138969	0.999996	0.169899	0	`712` ~ `rs940158763` + `sex` + `age` + `principal_component_1` + `principal_component_2` + `principal_component_3`	(Intercept) + rs940158763 + sexM + age + principal_component_1 + principal_component_2 + principal_component_3		Infective connective tissue disorders	musculoskeletal
289.9	rs940158763	sex,age,principal_component_1,principal_component_2,principal_component_3	-0.0988355	0.135909	0.905892	0.467093	logistic	133715	198	133517	1	0.169723	0	`289.9` ~ `rs940158763` + `sex` + `age` + `principal_component_1` + `principal_component_2` + `principal_component_3`	(Intercept) + rs940158763 + sexM + age + principal_component_1 + principal_component_2 + principal_component_3		Abnormality of red blood cells	hematopoietic
513.4	rs940158763	sex,age,principal_component_1,principal_component_2,principal_component_3	0.0735115	0.101398	1.07628	0.468466	logistic	158593	322	158271	1	0.170326	0	`513.4` ~ `rs940158763` + `sex` + `age` + `principal_component_1` + `principal_component_2` + `principal_component_3`	(Intercept) + rs940158763 + sexM + age + principal_component_1 + principal_component_2 + principal_component_3		Hyperventilation	respiratory
627.5	rs940158763	sex,age,principal_component_1,principal_component_2,principal_component_3	0.0304778	0.0420633	1.03095	0.468716	logistic	124374	2000	122374	0.999965	0.170108	0	`627.5` ~ `rs940158763` + `sex` + `age` + `principal_component_1` + `principal_component_2` + `principal_component_3`	(Intercept) + rs940158763 + sexM + age + principal_component_1 + principal_component_2 + principal_component_3		Premature menopause and other ovarian failure	genitourinary
540	rs940158763	sex,age,principal_component_1,principal_component_2,principal_component_3	-0.0355687	0.0492022	0.965056	0.469736	logistic	164423	1526	162897	1	0.170597	0	`540` ~ `rs940158763` + `sex` + `age` + `principal_component_1` + `principal_component_2` + `principal_component_3`	(Intercept) + rs940158763 + sexM + age + principal_component_1 + principal_component_2 + principal_component_3		Appendiceal conditions	digestive
656.2	rs940158763	sex,age,principal_component_1,principal_component_2,principal_component_3	-0.261652	0.362694	0.769779	0.470656	logistic	163801	30	163771	1	0.1706	0	`656.2` ~ `rs940158763` + `sex` + `age` + `principal_component_1` + `principal_component_2` + `principal_component_3`	(Intercept) + rs940158763 + sexM + age + principal_component_1 + principal_component_2 + principal_component_3		Respiratory conditions of fetus and newborn	pregnancy complications
149	rs940158763	sex,age,principal_component_1,principal_component_2,principal_component_3	-0.0621013	0.0861626	0.939788	0.471066	logistic	163730	486	163244	1	0.170604	0	`149` ~ `rs940158763` + `sex` + `age` + `principal_component_1` + `principal_component_2` + `principal_component_3`	(Intercept) + rs940158763 + sexM + age + principal_component_1 + principal_component_2 + principal_component_3		Cancer of larynx, pharynx, nasal cavities	neoplasms
313	rs940158763	sex,age,principal_component_1,principal_component_2,principal_component_3	0.0195076	0.0270685	1.0197	0.471111	logistic	160322	4873	155449	1	0.170151	0	`313` ~ `rs940158763` + `sex` + `age` + `principal_component_1` + `principal_component_2` + `principal_component_3`	(Intercept) + rs940158763 + sexM + age + principal_component_1 + principal_component_2 + principal_component_3		Pervasive developmental disorders	mental disorders
526.9	rs940158763	sex,age,principal_component_1,principal_component_2,principal_component_3	-0.0666159	0.092555	0.935554	0.471683	logistic	143026	423	142603	1	0.170826	0	`526.9` ~ `rs940158763` + `sex` + `age` + `principal_component_1` + `principal_component_2` + `principal_component_3`	(Intercept) + rs940158763 + sexM + age + principal_component_1 + principal_component_2 + principal_component_3		Jaw disease NOS	digestive
303	rs940158763	sex,age,principal_component_1,principal_component_2,principal_component_3	-0.0277075	0.0385258	0.972673	0.472023	logistic	90179	2473	87706	0.999999	0.166436	0	`303` ~ `rs940158763` + `sex` + `age` + `principal_component_1` + `principal_component_2` + `principal_component_3`	(Intercept) + rs940158763 + sexM + age + principal_component_1 + principal_component_2 + principal_component_3		Psychogenic and somatoform disorders	mental disorders
353	rs940158763	sex,age,principal_component_1,principal_component_2,principal_component_3	-0.0363945	0.0506281	0.96426	0.472227	logistic	136582	1391	135191	1	0.169682	0	`353` ~ `rs940158763` + `sex` + `age` + `principal_component_1` + `principal_component_2` + `principal_component_3`	(Intercept) + rs940158763 + sexM + age + principal_component_1 + principal_component_2 + principal_component_3		Nerve root and plexus disorders	neurological
79.2	rs940158763	sex,age,principal_component_1,principal_component_2,principal_component_3	0.0632715	0.0881337	1.06532	0.472816	logistic	119767	422	119345	1	0.16927	0	`079.2` ~ `rs940158763` + `sex` + `age` + `principal_component_1` + `principal_component_2` + `principal_component_3`	(Intercept) + rs940158763 + sexM + age + principal_component_1 + principal_component_2 + principal_component_3		Infectious mononucleosis	infectious diseases
622.2	rs940158763	sex,age,principal_component_1,principal_component_2,principal_component_3	0.0424688	0.0592092	1.04338	0.473209	logistic	158380	1001	157379	0.999998	0.170707	0	`622.2` ~ `rs940158763` + `sex` + `age` + `principal_component_1` + `principal_component_2` + `principal_component_3`	(Intercept) + rs940158763 + sexM + age + principal_component_1 + principal_component_2 + principal_component_3		Mucous polyp of cervix	genitourinary
687.3	rs940158763	sex,age,principal_component_1,principal_component_2,principal_component_3	0.0482948	0.0673647	1.04948	0.473427	logistic	112290	759	111531	1	0.168644	0	`687.3` ~ `rs940158763` + `sex` + `age` + `principal_component_1` + `principal_component_2` + `principal_component_3`	(Intercept) + rs940158763 + sexM + age + principal_component_1 + principal_component_2 + principal_component_3		Changes in skin texture	dermatologic
433.11	rs940158763	sex,age,principal_component_1,principal_component_2,principal_component_3	0.0544412	0.0763833	1.05595	0.476009	logistic	148645	577	148068	0.999999	0.169962	0	`433.11` ~ `rs940158763` + `sex` + `age` + `principal_component_1` + `principal_component_2` + `principal_component_3`	(Intercept) + rs940158763 + sexM + age + principal_component_1 + principal_component_2 + principal_component_3		Occlusion of cerebral arteries, with cerebral infarction	circulatory system
446.6	rs940158763	sex,age,principal_component_1,principal_component_2,principal_component_3	0.156182	0.219404	1.16904	0.47656	logistic	141233	68	141165	1	0.169171	0	`446.6` ~ `rs940158763` + `sex` + `age` + `principal_component_1` + `principal_component_2` + `principal_component_3`	(Intercept) + rs940158763 + sexM + age + principal_component_1 + principal_component_2 + principal_component_3		Polyarteritis nodosa	circulatory system
522.1	rs940158763	sex,age,principal_component_1,principal_component_2,principal_component_3	-0.0697858	0.0980887	0.932594	0.476802	logistic	143003	400	142603	1	0.170797	0	`522.1` ~ `rs940158763` + `sex` + `age` + `principal_component_1` + `principal_component_2` + `principal_component_3`	(Intercept) + rs940158763 + sexM + age + principal_component_1 + principal_component_2 + principal_component_3		Pulpitis and necrosis of tooth pulp	digestive
187.1	rs940158763	sex,age,principal_component_1,principal_component_2,principal_component_3	0.188617	0.265169	1.20758	0.476893	logistic	160364	46	160318	1	0.170294	0	`187.1` ~ `rs940158763` + `sex` + `age` + `principal_component_1` + `principal_component_2` + `principal_component_3`	(Intercept) + rs940158763 + sexM + age + principal_component_1 + principal_component_2 + principal_component_3		Malignant neoplasm of unspecified male genital organ	neoplasms
378.5	rs940158763	sex,age,principal_component_1,principal_component_2,principal_component_3	-0.0594226	0.0838463	0.942308	0.478505	logistic	133169	526	132643	0.999996	0.170445	0	`378.5` ~ `rs940158763` + `sex` + `age` + `principal_component_1` + `principal_component_2` + `principal_component_3`	(Intercept) + rs940158763 + sexM + age + principal_component_1 + principal_component_2 + principal_component_3		Paralytic strabismus	sense organs
427.5	rs940158763	sex,age,principal_component_1,principal_component_2,principal_component_3	0.0171332	0.0242103	1.01728	0.479142	logistic	114414	6405	108009	1	0.168498	0	`427.5` ~ `rs940158763` + `sex` + `age` + `principal_component_1` + `principal_component_2` + `principal_component_3`	(Intercept) + rs940158763 + sexM + age + principal_component_1 + principal_component_2 + principal_component_3		Arrhythmia (cardiac) NOS	circulatory system
735.22	rs940158763	sex,age,principal_component_1,principal_component_2,principal_component_3	0.182259	0.257595	1.19992	0.47923	logistic	136233	47	136186	1	0.169467	0	`735.22` ~ `rs940158763` + `sex` + `age` + `principal_component_1` + `principal_component_2` + `principal_component_3`	(Intercept) + rs940158763 + sexM + age + principal_component_1 + principal_component_2 + principal_component_3		Claw toe (acquired)	musculoskeletal
323.8	rs940158763	sex,age,principal_component_1,principal_component_2,principal_component_3	-0.0817052	0.115603	0.921544	0.479708	logistic	163445	282	163163	1	0.170638	0	`323.8` ~ `rs940158763` + `sex` + `age` + `principal_component_1` + `principal_component_2` + `principal_component_3`	(Intercept) + rs940158763 + sexM + age + principal_component_1 + principal_component_2 + principal_component_3		Encephalitis, non-infectious	neurological
227	rs940158763	sex,age,principal_component_1,principal_component_2,principal_component_3	-0.0308001	0.0436554	0.969669	0.480482	logistic	162373	1903	160470	1	0.170462	0	`227` ~ `rs940158763` + `sex` + `age` + `principal_component_1` + `principal_component_2` + `principal_component_3`	(Intercept) + rs940158763 + sexM + age + principal_component_1 + principal_component_2 + principal_component_3		Benign neoplasm of other endocrine glands and related structures	neoplasms
271	rs940158763	sex,age,principal_component_1,principal_component_2,principal_component_3	-0.013933	0.0197539	0.986164	0.480606	logistic	161365	10024	151341	1	0.170703	0	`271` ~ `rs940158763` + `sex` + `age` + `principal_component_1` + `principal_component_2` + `principal_component_3`	(Intercept) + rs940158763 + sexM + age + principal_component_1 + principal_component_2 + principal_component_3		Disorders of carbohydrate transport and metabolism	endocrine/metabolic
401.22	rs940158763	sex,age,principal_component_1,principal_component_2,principal_component_3	-0.0182939	0.0259921	0.981872	0.481542	logistic	95837	6547	89290	0.999998	0.167399	0	`401.22` ~ `rs940158763` + `sex` + `age` + `principal_component_1` + `principal_component_2` + `principal_component_3`	(Intercept) + rs940158763 + sexM + age + principal_component_1 + principal_component_2 + principal_component_3		Hypertensive chronic kidney disease	circulatory system
475	rs940158763	sex,age,principal_component_1,principal_component_2,principal_component_3	0.0120597	0.017141	1.01213	0.481706	logistic	117983	13605	104378	0.999999	0.169198	0	`475` ~ `rs940158763` + `sex` + `age` + `principal_component_1` + `principal_component_2` + `principal_component_3`	(Intercept) + rs940158763 + sexM + age + principal_component_1 + principal_component_2 + principal_component_3		Chronic sinusitis	respiratory
790	rs940158763	sex,age,principal_component_1,principal_component_2,principal_component_3	-0.0349538	0.0497353	0.96565	0.482182	logistic	136881	1460	135421	1	0.169943	0	`790` ~ `rs940158763` + `sex` + `age` + `principal_component_1` + `principal_component_2` + `principal_component_3`	(Intercept) + rs940158763 + sexM + age + principal_component_1 + principal_component_2 + principal_component_3		Nonspecific findings on examination of blood	symptoms
521	rs940158763	sex,age,principal_component_1,principal_component_2,principal_component_3	-0.0180703	0.0257139	0.982092	0.482214	logistic	148376	5773	142603	1	0.170644	0	`521` ~ `rs940158763` + `sex` + `age` + `principal_component_1` + `principal_component_2` + `principal_component_3`	(Intercept) + rs940158763 + sexM + age + principal_component_1 + principal_component_2 + principal_component_3		Diseases of hard tissues of teeth	digestive
952	rs940158763	sex,age,principal_component_1,principal_component_2,principal_component_3	-0.087263	0.124297	0.916436	0.482647	logistic	164780	236	164544	1	0.170579	0	`952` ~ `rs940158763` + `sex` + `age` + `principal_component_1` + `principal_component_2` + `principal_component_3`	(Intercept) + rs940158763 + sexM + age + principal_component_1 + principal_component_2 + principal_component_3		Spinal cord injury without evidence of spinal bone injury	injuries & poisonings
741.2	rs940158763	sex,age,principal_component_1,principal_component_2,principal_component_3	0.0176528	0.0251587	1.01781	0.482893	logistic	139088	5705	133383	0.999999	0.169702	0	`741.2` ~ `rs940158763` + `sex` + `age` + `principal_component_1` + `principal_component_2` + `principal_component_3`	(Intercept) + rs940158763 + sexM + age + principal_component_1 + principal_component_2 + principal_component_3		Stiffness of joint	musculoskeletal
495.1	rs940158763	sex,age,principal_component_1,principal_component_2,principal_component_3	0.0354582	0.0506422	1.03609	0.483821	logistic	119693	1347	118346	1	0.168059	0	`495.1` ~ `rs940158763` + `sex` + `age` + `principal_component_1` + `principal_component_2` + `principal_component_3`	(Intercept) + rs940158763 + sexM + age + principal_component_1 + principal_component_2 + principal_component_3		Chronic obstructive asthma	respiratory
222	rs940158763	sex,age,principal_component_1,principal_component_2,principal_component_3	0.102253	0.146097	1.10766	0.483988	logistic	160468	150	160318	1	0.170311	0	`222` ~ `rs940158763` + `sex` + `age` + `principal_component_1` + `principal_component_2` + `principal_component_3`	(Intercept) + rs940158763 + sexM + age + principal_component_1 + principal_component_2 + principal_component_3		Benign neoplasm of male genital organs	neoplasms
627.2	rs940158763	sex,age,principal_component_1,principal_component_2,principal_component_3	0.0156574	0.0224402	1.01578	0.485341	logistic	130506	8132	122374	0.999986	0.170594	0	`627.2` ~ `rs940158763` + `sex` + `age` + `principal_component_1` + `principal_component_2` + `principal_component_3`	(Intercept) + rs940158763 + sexM + age + principal_component_1 + principal_component_2 + principal_component_3		Symptomatic menopause	genitourinary
803.2	rs940158763	sex,age,principal_component_1,principal_component_2,principal_component_3	-0.0233097	0.0335076	0.97696	0.486645	logistic	143639	3194	140445	1	0.169352	0	`803.2` ~ `rs940158763` + `sex` + `age` + `principal_component_1` + `principal_component_2` + `principal_component_3`	(Intercept) + rs940158763 + sexM + age + principal_component_1 + principal_component_2 + principal_component_3		Fracture of radius and ulna	injuries & poisonings
53.1	rs940158763	sex,age,principal_component_1,principal_component_2,principal_component_3	-0.0510117	0.0733764	0.950268	0.486926	logistic	120021	676	119345	1	0.169183	0	`053.1` ~ `rs940158763` + `sex` + `age` + `principal_component_1` + `principal_component_2` + `principal_component_3`	(Intercept) + rs940158763 + sexM + age + principal_component_1 + principal_component_2 + principal_component_3		Herpes zoster with nervous system complications	infectious diseases
695.8	rs940158763	sex,age,principal_component_1,principal_component_2,principal_component_3	0.0258169	0.0371897	1.02615	0.487559	logistic	129727	2526	127201	0.999999	0.169024	0	`695.8` ~ `rs940158763` + `sex` + `age` + `principal_component_1` + `principal_component_2` + `principal_component_3`	(Intercept) + rs940158763 + sexM + age + principal_component_1 + principal_component_2 + principal_component_3		Other specified erythematous conditions	dermatologic
604	rs940158763	sex,age,principal_component_1,principal_component_2,principal_component_3	0.033999	0.0490547	1.03458	0.488257	logistic	141798	1527	140271	1	0.169339	0	`604` ~ `rs940158763` + `sex` + `age` + `principal_component_1` + `principal_component_2` + `principal_component_3`	(Intercept) + rs940158763 + sexM + age + principal_component_1 + principal_component_2 + principal_component_3		Disorders of penis	genitourinary
509.3	rs940158763	sex,age,principal_component_1,principal_component_2,principal_component_3	-0.0601197	0.0867581	0.941652	0.488336	logistic	141234	485	140749	1	0.16923	0	`509.3` ~ `rs940158763` + `sex` + `age` + `principal_component_1` + `principal_component_2` + `principal_component_3`	(Intercept) + rs940158763 + sexM + age + principal_component_1 + principal_component_2 + principal_component_3		Pulmonary insufficiency or respiratory failure following trauma and surgery	respiratory
592.21	rs940158763	sex,age,principal_component_1,principal_component_2,principal_component_3	-0.14031	0.202709	0.869089	0.48883	logistic	120638	91	120547	0.999989	0.169474	0	`592.21` ~ `rs940158763` + `sex` + `age` + `principal_component_1` + `principal_component_2` + `principal_component_3`	(Intercept) + rs940158763 + sexM + age + principal_component_1 + principal_component_2 + principal_component_3		Urethral syndrome	genitourinary
350.5	rs940158763	sex,age,principal_component_1,principal_component_2,principal_component_3	0.0538838	0.0779906	1.05536	0.489627	logistic	149057	541	148516	1	0.16967	0	`350.5` ~ `rs940158763` + `sex` + `age` + `principal_component_1` + `principal_component_2` + `principal_component_3`	(Intercept) + rs940158763 + sexM + age + principal_component_1 + principal_component_2 + principal_component_3		Abnormal reflex	neurological
750.13	rs940158763	sex,age,principal_component_1,principal_component_2,principal_component_3	-0.120998	0.175205	0.886036	0.489812	logistic	158716	125	158591	1	0.170518	0	`750.13` ~ `rs940158763` + `sex` + `age` + `principal_component_1` + `principal_component_2` + `principal_component_3`	(Intercept) + rs940158763 + sexM + age + principal_component_1 + principal_component_2 + principal_component_3		Congenital anomalies of mouth/tongue	congenital anomalies
184.2	rs940158763	sex,age,principal_component_1,principal_component_2,principal_component_3	-0.073858	0.107051	0.928804	0.490237	logistic	151478	318	151160	1	0.170269	0	`184.2` ~ `rs940158763` + `sex` + `age` + `principal_component_1` + `principal_component_2` + `principal_component_3`	(Intercept) + rs940158763 + sexM + age + principal_component_1 + principal_component_2 + principal_component_3		Cancer of other female genital organs (excluding uterus and ovary)	neoplasms
292.5	rs940158763	sex,age,principal_component_1,principal_component_2,principal_component_3	0.0456055	0.066387	1.04666	0.492106	logistic	138699	764	137935	0.99999	0.169381	0	`292.5` ~ `rs940158763` + `sex` + `age` + `principal_component_1` + `principal_component_2` + `principal_component_3`	(Intercept) + rs940158763 + sexM + age + principal_component_1 + principal_component_2 + principal_component_3		Transient alteration of awareness	mental disorders
368.91	rs940158763	sex,age,principal_component_1,principal_component_2,principal_component_3	0.0684477	0.0996808	1.07084	0.492291	logistic	143344	332	143012	1	0.17044	0	`368.91` ~ `rs940158763` + `sex` + `age` + `principal_component_1` + `principal_component_2` + `principal_component_3`	(Intercept) + rs940158763 + sexM + age + principal_component_1 + principal_component_2 + principal_component_3		Psychophysical visual disturbances	sense organs
371.9	rs940158763	sex,age,principal_component_1,principal_component_2,principal_component_3	-0.175872	0.25643	0.838725	0.492809	logistic	132223	59	132164	1	0.170156	0	`371.9` ~ `rs940158763` + `sex` + `age` + `principal_component_1` + `principal_component_2` + `principal_component_3`	(Intercept) + rs940158763 + sexM + age + principal_component_1 + principal_component_2 + principal_component_3		Chronic inflammatory disorders of orbit	sense organs
323	rs940158763	sex,age,principal_component_1,principal_component_2,principal_component_3	-0.0632941	0.092292	0.938667	0.492838	logistic	163593	430	163163	1	0.170643	0	`323` ~ `rs940158763` + `sex` + `age` + `principal_component_1` + `principal_component_2` + `principal_component_3`	(Intercept) + rs940158763 + sexM + age + principal_component_1 + principal_component_2 + principal_component_3		Encephalitis	neurological
427.9	rs940158763	sex,age,principal_component_1,principal_component_2,principal_component_3	0.0110808	0.0161582	1.01114	0.492857	logistic	123739	15730	108009	1	0.1689	0	`427.9` ~ `rs940158763` + `sex` + `age` + `principal_component_1` + `principal_component_2` + `principal_component_3`	(Intercept) + rs940158763 + sexM + age + principal_component_1 + principal_component_2 + principal_component_3		Palpitations	circulatory system
696.42	rs940158763	sex,age,principal_component_1,principal_component_2,principal_component_3	-0.0427099	0.0623169	0.958189	0.493113	logistic	124399	909	123490	1	0.1688	0	`696.42` ~ `rs940158763` + `sex` + `age` + `principal_component_1` + `principal_component_2` + `principal_component_3`	(Intercept) + rs940158763 + sexM + age + principal_component_1 + principal_component_2 + principal_component_3		Psoriatic arthropathy	dermatologic
427.61	rs940158763	sex,age,principal_component_1,principal_component_2,principal_component_3	0.035542	0.0518646	1.03618	0.493165	logistic	109279	1270	108009	1	0.167905	0	`427.61` ~ `rs940158763` + `sex` + `age` + `principal_component_1` + `principal_component_2` + `principal_component_3`	(Intercept) + rs940158763 + sexM + age + principal_component_1 + principal_component_2 + principal_component_3		Supraventricular premature beats	circulatory system
709.3	rs940158763	sex,age,principal_component_1,principal_component_2,principal_component_3	0.0670028	0.0978408	1.0693	0.49346	logistic	125690	361	125329	0.999999	0.168896	0	`709.3` ~ `rs940158763` + `sex` + `age` + `principal_component_1` + `principal_component_2` + `principal_component_3`	(Intercept) + rs940158763 + sexM + age + principal_component_1 + principal_component_2 + principal_component_3		Systemic sclerosis	dermatologic
756.3	rs940158763	sex,age,principal_component_1,principal_component_2,principal_component_3	0.06607	0.0966231	1.0683	0.494107	logistic	160122	343	159779	1	0.170395	0	`756.3` ~ `rs940158763` + `sex` + `age` + `principal_component_1` + `principal_component_2` + `principal_component_3`	(Intercept) + rs940158763 + sexM + age + principal_component_1 + principal_component_2 + principal_component_3		Congenital anomalies of muscle, tendon, fascia, and connective tissue	congenital anomalies
388	rs940158763	sex,age,principal_component_1,principal_component_2,principal_component_3	-0.0423718	0.0621204	0.958513	0.495181	logistic	137506	919	136587	1	0.168902	0	`388` ~ `rs940158763` + `sex` + `age` + `principal_component_1` + `principal_component_2` + `principal_component_3`	(Intercept) + rs940158763 + sexM + age + principal_component_1 + principal_component_2 + principal_component_3		Other disorders of ear	sense organs
586	rs940158763	sex,age,principal_component_1,principal_component_2,principal_component_3	-0.0126344	0.0185476	0.987445	0.495755	logistic	140728	11857	128871	0.999998	0.170698	0	`586` ~ `rs940158763` + `sex` + `age` + `principal_component_1` + `principal_component_2` + `principal_component_3`	(Intercept) + rs940158763 + sexM + age + principal_component_1 + principal_component_2 + principal_component_3		Other disorders of the kidney and ureters	genitourinary
627.3	rs940158763	sex,age,principal_component_1,principal_component_2,principal_component_3	-0.020154	0.0296295	0.980048	0.496378	logistic	126931	4557	122374	0.999994	0.170061	0	`627.3` ~ `rs940158763` + `sex` + `age` + `principal_component_1` + `principal_component_2` + `principal_component_3`	(Intercept) + rs940158763 + sexM + age + principal_component_1 + principal_component_2 + principal_component_3		Postmenopausal atrophic vaginitis	genitourinary
440.22	rs940158763	sex,age,principal_component_1,principal_component_2,principal_component_3	0.0344884	0.0507226	1.03509	0.496542	logistic	142515	1350	141165	1	0.169273	0	`440.22` ~ `rs940158763` + `sex` + `age` + `principal_component_1` + `principal_component_2` + `principal_component_3`	(Intercept) + rs940158763 + sexM + age + principal_component_1 + principal_component_2 + principal_component_3		Atherosclerosis of native arteries of the extremities with intermittent claudication	circulatory system
722.6	rs940158763	sex,age,principal_component_1,principal_component_2,principal_component_3	-0.0117147	0.0172852	0.988354	0.497943	logistic	133881	13618	120263	1	0.169819	0	`722.6` ~ `rs940158763` + `sex` + `age` + `principal_component_1` + `principal_component_2` + `principal_component_3`	(Intercept) + rs940158763 + sexM + age + principal_component_1 + principal_component_2 + principal_component_3		Degeneration of intervertebral disc	musculoskeletal
8.7	rs940158763	sex,age,principal_component_1,principal_component_2,principal_component_3	-0.139692	0.206382	0.869626	0.498493	logistic	156665	91	156574	1	0.170759	0	`008.7` ~ `rs940158763` + `sex` + `age` + `principal_component_1` + `principal_component_2` + `principal_component_3`	(Intercept) + rs940158763 + sexM + age + principal_component_1 + principal_component_2 + principal_component_3		Intestinal infection due to protozoa	infectious diseases
381.3	rs940158763	sex,age,principal_component_1,principal_component_2,principal_component_3	0.0774871	0.114781	1.08057	0.499623	logistic	140585	259	140326	0.999999	0.169808	0	`381.3` ~ `rs940158763` + `sex` + `age` + `principal_component_1` + `principal_component_2` + `principal_component_3`	(Intercept) + rs940158763 + sexM + age + principal_component_1 + principal_component_2 + principal_component_3		Mastoiditis & related conditions	sense organs
257.1	rs940158763	sex,age,principal_component_1,principal_component_2,principal_component_3	0.0264322	0.0391557	1.02678	0.499641	logistic	147941	2309	145632	1	0.170372	0	`257.1` ~ `rs940158763` + `sex` + `age` + `principal_component_1` + `principal_component_2` + `principal_component_3`	(Intercept) + rs940158763 + sexM + age + principal_component_1 + principal_component_2 + principal_component_3		Testicular hypofunction	endocrine/metabolic
636.8	rs940158763	sex,age,principal_component_1,principal_component_2,principal_component_3	-0.0629789	0.0932978	0.938963	0.499656	logistic	155377	453	154924	1	0.171396	0	`636.8` ~ `rs940158763` + `sex` + `age` + `principal_component_1` + `principal_component_2` + `principal_component_3`	(Intercept) + rs940158763 + sexM + age + principal_component_1 + principal_component_2 + principal_component_3		Cervical incompetence	pregnancy complications
411.8	rs940158763	sex,age,principal_component_1,principal_component_2,principal_component_3	0.0222902	0.0330668	1.02254	0.50025	logistic	138942	3440	135502	0.999999	0.169459	0	`411.8` ~ `rs940158763` + `sex` + `age` + `principal_component_1` + `principal_component_2` + `principal_component_3`	(Intercept) + rs940158763 + sexM + age + principal_component_1 + principal_component_2 + principal_component_3		Other chronic ischemic heart disease, unspecified	circulatory system
426.92	rs940158763	sex,age,principal_component_1,principal_component_2,principal_component_3	0.147674	0.2201	1.15913	0.50226	logistic	108073	64	108009	1	0.167725	0	`426.92` ~ `rs940158763` + `sex` + `age` + `principal_component_1` + `principal_component_2` + `principal_component_3`	(Intercept) + rs940158763 + sexM + age + principal_component_1 + principal_component_2 + principal_component_3		Cardiac defibrillator in situ	circulatory system
369.5	rs940158763	sex,age,principal_component_1,principal_component_2,principal_component_3	0.0161545	0.0240879	1.01629	0.502446	logistic	138485	6321	132164	1	0.170401	0	`369.5` ~ `rs940158763` + `sex` + `age` + `principal_component_1` + `principal_component_2` + `principal_component_3`	(Intercept) + rs940158763 + sexM + age + principal_component_1 + principal_component_2 + principal_component_3		Conjunctivitis, infectious	sense organs
159.3	rs940158763	sex,age,principal_component_1,principal_component_2,principal_component_3	0.12664	0.189086	1.13501	0.50302	logistic	154440	91	154349	0.999999	0.170341	0	`159.3` ~ `rs940158763` + `sex` + `age` + `principal_component_1` + `principal_component_2` + `principal_component_3`	(Intercept) + rs940158763 + sexM + age + principal_component_1 + principal_component_2 + principal_component_3		Malignant neoplasm of gallbladder and extrahepatic bile ducts	neoplasms
594.8	rs940158763	sex,age,principal_component_1,principal_component_2,principal_component_3	-0.0481005	0.0719862	0.953038	0.504011	logistic	151404	699	150705	1	0.170322	0	`594.8` ~ `rs940158763` + `sex` + `age` + `principal_component_1` + `principal_component_2` + `principal_component_3`	(Intercept) + rs940158763 + sexM + age + principal_component_1 + principal_component_2 + principal_component_3		Renal colic	genitourinary
705.1	rs940158763	sex,age,principal_component_1,principal_component_2,principal_component_3	0.0429568	0.0643706	1.04389	0.504558	logistic	134506	831	133675	0.999996	0.16961	0	`705.1` ~ `rs940158763` + `sex` + `age` + `principal_component_1` + `principal_component_2` + `principal_component_3`	(Intercept) + rs940158763 + sexM + age + principal_component_1 + principal_component_2 + principal_component_3		Dyshidrosis	dermatologic
260.22	rs940158763	sex,age,principal_component_1,principal_component_2,principal_component_3	0.146766	0.220073	1.15808	0.504836	logistic	120856	66	120790	0.999995	0.169917	0	`260.22` ~ `rs940158763` + `sex` + `age` + `principal_component_1` + `principal_component_2` + `principal_component_3`	(Intercept) + rs940158763 + sexM + age + principal_component_1 + principal_component_2 + principal_component_3		Nutritional marasmus	endocrine/metabolic
250.4	rs940158763	sex,age,principal_component_1,principal_component_2,principal_component_3	0.00944215	0.0141724	1.00949	0.505259	logistic	133648	22829	110819	0.999996	0.170612	0	`250.4` ~ `rs940158763` + `sex` + `age` + `principal_component_1` + `principal_component_2` + `principal_component_3`	(Intercept) + rs940158763 + sexM + age + principal_component_1 + principal_component_2 + principal_component_3		Abnormal glucose	endocrine/metabolic
512.1	rs940158763	sex,age,principal_component_1,principal_component_2,principal_component_3	0.0203696	0.0305936	1.02058	0.505532	logistic	94394	3905	90489	0.999972	0.167754	0	`512.1` ~ `rs940158763` + `sex` + `age` + `principal_component_1` + `principal_component_2` + `principal_component_3`	(Intercept) + rs940158763 + sexM + age + principal_component_1 + principal_component_2 + principal_component_3		Wheezing	respiratory
626	rs940158763	sex,age,principal_component_1,principal_component_2,principal_component_3	0.0103571	0.0155562	1.01041	0.50555	logistic	143057	20683	122374	0.99998	0.169845	0	`626` ~ `rs940158763` + `sex` + `age` + `principal_component_1` + `principal_component_2` + `principal_component_3`	(Intercept) + rs940158763 + sexM + age + principal_component_1 + principal_component_2 + principal_component_3		Disorders of menstruation and other abnormal bleeding from female genital tract	genitourinary
363	rs940158763	sex,age,principal_component_1,principal_component_2,principal_component_3	-0.0314979	0.0473714	0.968993	0.506105	logistic	140709	1659	139050	0.999998	0.170618	0	`363` ~ `rs940158763` + `sex` + `age` + `principal_component_1` + `principal_component_2` + `principal_component_3`	(Intercept) + rs940158763 + sexM + age + principal_component_1 + principal_component_2 + principal_component_3		Chorioretinal inflammations, scars, and other disorders of choroid	sense organs
427	rs940158763	sex,age,principal_component_1,principal_component_2,principal_component_3	0.00766413	0.0115271	1.00769	0.506129	logistic	146010	38001	108009	1	0.170163	0	`427` ~ `rs940158763` + `sex` + `age` + `principal_component_1` + `principal_component_2` + `principal_component_3`	(Intercept) + rs940158763 + sexM + age + principal_component_1 + principal_component_2 + principal_component_3		Cardiac dysrhythmias	circulatory system
550.2	rs940158763	sex,age,principal_component_1,principal_component_2,principal_component_3	-0.0149054	0.0224249	0.985205	0.506255	logistic	149069	7425	141644	1	0.170206	0	`550.2` ~ `rs940158763` + `sex` + `age` + `principal_component_1` + `principal_component_2` + `principal_component_3`	(Intercept) + rs940158763 + sexM + age + principal_component_1 + principal_component_2 + principal_component_3		Diaphragmatic hernia	digestive
414	rs940158763	sex,age,principal_component_1,principal_component_2,principal_component_3	0.0220093	0.0331484	1.02225	0.506714	logistic	138753	3251	135502	1	0.169492	0	`414` ~ `rs940158763` + `sex` + `age` + `principal_component_1` + `principal_component_2` + `principal_component_3`	(Intercept) + rs940158763 + sexM + age + principal_component_1 + principal_component_2 + principal_component_3		Other forms of chronic heart disease	circulatory system
529	rs940158763	sex,age,principal_component_1,principal_component_2,principal_component_3	-0.0342136	0.0516346	0.966365	0.507581	logistic	152131	1336	150795	1	0.170327	0	`529` ~ `rs940158763` + `sex` + `age` + `principal_component_1` + `principal_component_2` + `principal_component_3`	(Intercept) + rs940158763 + sexM + age + principal_component_1 + principal_component_2 + principal_component_3		Diseases and other conditions of the tongue	digestive
442	rs940158763	sex,age,principal_component_1,principal_component_2,principal_component_3	0.0204041	0.0308499	1.02061	0.508357	logistic	144960	3795	141165	1	0.169464	0	`442` ~ `rs940158763` + `sex` + `age` + `principal_component_1` + `principal_component_2` + `principal_component_3`	(Intercept) + rs940158763 + sexM + age + principal_component_1 + principal_component_2 + principal_component_3		Other aneurysm	circulatory system
715	rs940158763	sex,age,principal_component_1,principal_component_2,principal_component_3	-0.0201306	0.030437	0.980071	0.508366	logistic	141723	3895	137828	0.999999	0.169733	0	`715` ~ `rs940158763` + `sex` + `age` + `principal_component_1` + `principal_component_2` + `principal_component_3`	(Intercept) + rs940158763 + sexM + age + principal_component_1 + principal_component_2 + principal_component_3		Other inflammatory spondylopathies	musculoskeletal
747.12	rs940158763	sex,age,principal_component_1,principal_component_2,principal_component_3	-0.0476443	0.0723687	0.953473	0.51031	logistic	160912	671	160241	0.999999	0.170397	0	`747.12` ~ `rs940158763` + `sex` + `age` + `principal_component_1` + `principal_component_2` + `principal_component_3`	(Intercept) + rs940158763 + sexM + age + principal_component_1 + principal_component_2 + principal_component_3		Valvular heart disease/ heart chambers	congenital anomalies
327.72	rs940158763	sex,age,principal_component_1,principal_component_2,principal_component_3	-0.0659943	0.100568	0.936136	0.511687	logistic	114573	358	114215	0.99999	0.167535	0	`327.72` ~ `rs940158763` + `sex` + `age` + `principal_component_1` + `principal_component_2` + `principal_component_3`	(Intercept) + rs940158763 + sexM + age + principal_component_1 + principal_component_2 + principal_component_3		Sleep related leg cramps	neurological
756.1	rs940158763	sex,age,principal_component_1,principal_component_2,principal_component_3	-0.156082	0.238103	0.855489	0.512132	logistic	159846	67	159779	1	0.170336	0	`756.1` ~ `rs940158763` + `sex` + `age` + `principal_component_1` + `principal_component_2` + `principal_component_3`	(Intercept) + rs940158763 + sexM + age + principal_component_1 + principal_component_2 + principal_component_3		Congenital anomalies of abdominal wall; diaphram	congenital anomalies
275.11	rs940158763	sex,age,principal_component_1,principal_component_2,principal_component_3	0.0787895	0.120247	1.08198	0.512319	logistic	150093	218	149875	0.999999	0.170211	0	`275.11` ~ `rs940158763` + `sex` + `age` + `principal_component_1` + `principal_component_2` + `principal_component_3`	(Intercept) + rs940158763 + sexM + age + principal_component_1 + principal_component_2 + principal_component_3		Hereditary hemochromatosis	hematopoietic
362.5	rs940158763	sex,age,principal_component_1,principal_component_2,principal_component_3	-0.142842	0.218169	0.866891	0.51264	logistic	138023	86	137937	0.999996	0.170635	0	`362.5` ~ `rs940158763` + `sex` + `age` + `principal_component_1` + `principal_component_2` + `principal_component_3`	(Intercept) + rs940158763 + sexM + age + principal_component_1 + principal_component_2 + principal_component_3		Toxic maculopathy of retina	sense organs
442.11	rs940158763	sex,age,principal_component_1,principal_component_2,principal_component_3	0.0378223	0.0577723	1.03855	0.512675	logistic	142200	1035	141165	1	0.169279	0	`442.11` ~ `rs940158763` + `sex` + `age` + `principal_component_1` + `principal_component_2` + `principal_component_3`	(Intercept) + rs940158763 + sexM + age + principal_component_1 + principal_component_2 + principal_component_3		Abdominal aortic aneurysm	circulatory system
382	rs940158763	sex,age,principal_component_1,principal_component_2,principal_component_3	0.016183	0.0247489	1.01631	0.513186	logistic	146305	5979	140326	0.999999	0.170001	0	`382` ~ `rs940158763` + `sex` + `age` + `principal_component_1` + `principal_component_2` + `principal_component_3`	(Intercept) + rs940158763 + sexM + age + principal_component_1 + principal_component_2 + principal_component_3		Otalgia	sense organs
386.1	rs940158763	sex,age,principal_component_1,principal_component_2,principal_component_3	0.0496878	0.0762402	1.05094	0.514577	logistic	128717	568	128149	0.999999	0.169838	0	`386.1` ~ `rs940158763` + `sex` + `age` + `principal_component_1` + `principal_component_2` + `principal_component_3`	(Intercept) + rs940158763 + sexM + age + principal_component_1 + principal_component_2 + principal_component_3		Meniere's disease	sense organs
594	rs940158763	sex,age,principal_component_1,principal_component_2,principal_component_3	-0.0132175	0.0202937	0.986869	0.514845	logistic	159841	9136	150705	0.999999	0.170551	0	`594` ~ `rs940158763` + `sex` + `age` + `principal_component_1` + `principal_component_2` + `principal_component_3`	(Intercept) + rs940158763 + sexM + age + principal_component_1 + principal_component_2 + principal_component_3		Urinary calculus	genitourinary
442.4	rs940158763	sex,age,principal_component_1,principal_component_2,principal_component_3	0.0714666	0.109742	1.07408	0.514902	logistic	141440	275	141165	1	0.169195	0	`442.4` ~ `rs940158763` + `sex` + `age` + `principal_component_1` + `principal_component_2` + `principal_component_3`	(Intercept) + rs940158763 + sexM + age + principal_component_1 + principal_component_2 + principal_component_3		Arterial dissection	circulatory system
244.4	rs940158763	sex,age,principal_component_1,principal_component_2,principal_component_3	0.00976882	0.0150223	1.00982	0.515505	logistic	147610	19282	128328	1	0.170659	0	`244.4` ~ `rs940158763` + `sex` + `age` + `principal_component_1` + `principal_component_2` + `principal_component_3`	(Intercept) + rs940158763 + sexM + age + principal_component_1 + principal_component_2 + principal_component_3		Hypothyroidism NOS	endocrine/metabolic
270.1	rs940158763	sex,age,principal_component_1,principal_component_2,principal_component_3	-0.0629592	0.0969481	0.938982	0.516073	logistic	154522	376	154146	1	0.170374	0	`270.1` ~ `rs940158763` + `sex` + `age` + `principal_component_1` + `principal_component_2` + `principal_component_3`	(Intercept) + rs940158763 + sexM + age + principal_component_1 + principal_component_2 + principal_component_3		Disturbances of amino-acid transport	endocrine/metabolic
840	rs940158763	sex,age,principal_component_1,principal_component_2,principal_component_3	-0.00942361	0.0145169	0.990621	0.516243	logistic	148242	19126	129116	1	0.170259	0	`840` ~ `rs940158763` + `sex` + `age` + `principal_component_1` + `principal_component_2` + `principal_component_3`	(Intercept) + rs940158763 + sexM + age + principal_component_1 + principal_component_2 + principal_component_3		Sprains and strains	injuries & poisonings
282.8	rs940158763	sex,age,principal_component_1,principal_component_2,principal_component_3	-0.0461517	0.0712357	0.954897	0.517067	logistic	119533	757	118776	0.999995	0.169957	0	`282.8` ~ `rs940158763` + `sex` + `age` + `principal_component_1` + `principal_component_2` + `principal_component_3`	(Intercept) + rs940158763 + sexM + age + principal_component_1 + principal_component_2 + principal_component_3		Other hemoglobinopathies	hematopoietic
79	rs940158763	sex,age,principal_component_1,principal_component_2,principal_component_3	0.0121062	0.0187005	1.01218	0.517393	logistic	130518	11173	119345	1	0.169394	0	`079` ~ `rs940158763` + `sex` + `age` + `principal_component_1` + `principal_component_2` + `principal_component_3`	(Intercept) + rs940158763 + sexM + age + principal_component_1 + principal_component_2 + principal_component_3		Viral infection	infectious diseases
287.31	rs940158763	sex,age,principal_component_1,principal_component_2,principal_component_3	-0.0566458	0.0875143	0.944929	0.517454	logistic	148887	479	148408	1	0.170284	0	`287.31` ~ `rs940158763` + `sex` + `age` + `principal_component_1` + `principal_component_2` + `principal_component_3`	(Intercept) + rs940158763 + sexM + age + principal_component_1 + principal_component_2 + principal_component_3		Primary thrombocytopenia	hematopoietic
836	rs940158763	sex,age,principal_component_1,principal_component_2,principal_component_3	-0.0609527	0.0941807	0.940868	0.51751	logistic	150246	401	149845	1	0.170181	0	`836` ~ `rs940158763` + `sex` + `age` + `principal_component_1` + `principal_component_2` + `principal_component_3`	(Intercept) + rs940158763 + sexM + age + principal_component_1 + principal_component_2 + principal_component_3		Traumatic arthropathy	injuries & poisonings
257	rs940158763	sex,age,principal_component_1,principal_component_2,principal_component_3	0.0251659	0.0389323	1.02549	0.518019	logistic	147970	2338	145632	1	0.170372	0	`257` ~ `rs940158763` + `sex` + `age` + `principal_component_1` + `principal_component_2` + `principal_component_3`	(Intercept) + rs940158763 + sexM + age + principal_component_1 + principal_component_2 + principal_component_3		Testicular dysfunction	endocrine/metabolic
601.4	rs940158763	sex,age,principal_component_1,principal_component_2,principal_component_3	0.0619821	0.0959313	1.06394	0.518209	logistic	145660	409	145251	1	0.169806	0	`601.4` ~ `rs940158763` + `sex` + `age` + `principal_component_1` + `principal_component_2` + `principal_component_3`	(Intercept) + rs940158763 + sexM + age + principal_component_1 + principal_component_2 + principal_component_3		Balanoposthitis	genitourinary
580.32	rs940158763	sex,age,principal_component_1,principal_component_2,principal_component_3	0.0460454	0.0713165	1.04712	0.518507	logistic	129574	703	128871	0.999996	0.170354	0	`580.32` ~ `rs940158763` + `sex` + `age` + `principal_component_1` + `principal_component_2` + `principal_component_3`	(Intercept) + rs940158763 + sexM + age + principal_component_1 + principal_component_2 + principal_component_3		Nephritis and nephropathy with pathological lesion	genitourinary
225	rs940158763	sex,age,principal_component_1,principal_component_2,principal_component_3	-0.0331497	0.0514083	0.967394	0.519037	logistic	161900	1356	160544	1	0.170741	0	`225` ~ `rs940158763` + `sex` + `age` + `principal_component_1` + `principal_component_2` + `principal_component_3`	(Intercept) + rs940158763 + sexM + age + principal_component_1 + principal_component_2 + principal_component_3		Benign neoplasm of brain and other parts of nervous system	neoplasms
531	rs940158763	sex,age,principal_component_1,principal_component_2,principal_component_3	0.0202708	0.0314846	1.02048	0.519684	logistic	162775	3562	159213	1	0.170567	0	`531` ~ `rs940158763` + `sex` + `age` + `principal_component_1` + `principal_component_2` + `principal_component_3`	(Intercept) + rs940158763 + sexM + age + principal_component_1 + principal_component_2 + principal_component_3		Peptic ulcer (excl. esophageal)	digestive
565.1	rs940158763	sex,age,principal_component_1,principal_component_2,principal_component_3	-0.0266906	0.0417257	0.973662	0.522389	logistic	144430	2037	142393	0.999999	0.170408	0	`565.1` ~ `rs940158763` + `sex` + `age` + `principal_component_1` + `principal_component_2` + `principal_component_3`	(Intercept) + rs940158763 + sexM + age + principal_component_1 + principal_component_2 + principal_component_3		Anal and rectal polyp	digestive
320	rs940158763	sex,age,principal_component_1,principal_component_2,principal_component_3	-0.0556049	0.0869669	0.945913	0.522576	logistic	163650	487	163163	1	0.170639	0	`320` ~ `rs940158763` + `sex` + `age` + `principal_component_1` + `principal_component_2` + `principal_component_3`	(Intercept) + rs940158763 + sexM + age + principal_component_1 + principal_component_2 + principal_component_3		Meningitis	neurological
420.22	rs940158763	sex,age,principal_component_1,principal_component_2,principal_component_3	0.0903113	0.141798	1.09451	0.524189	logistic	154942	160	154782	0.999999	0.170125	0	`420.22` ~ `rs940158763` + `sex` + `age` + `principal_component_1` + `principal_component_2` + `principal_component_3`	(Intercept) + rs940158763 + sexM + age + principal_component_1 + principal_component_2 + principal_component_3		Chronic pericarditis	circulatory system
523.32	rs940158763	sex,age,principal_component_1,principal_component_2,principal_component_3	-0.0668871	0.105157	0.935301	0.524733	logistic	142939	336	142603	1	0.170818	0	`523.32` ~ `rs940158763` + `sex` + `age` + `principal_component_1` + `principal_component_2` + `principal_component_3`	(Intercept) + rs940158763 + sexM + age + principal_component_1 + principal_component_2 + principal_component_3		Chronic periodontitis	digestive
379.3	rs940158763	sex,age,principal_component_1,principal_component_2,principal_component_3	-0.0468169	0.0737393	0.954262	0.525495	logistic	133289	646	132643	0.999997	0.17049	0	`379.3` ~ `rs940158763` + `sex` + `age` + `principal_component_1` + `principal_component_2` + `principal_component_3`	(Intercept) + rs940158763 + sexM + age + principal_component_1 + principal_component_2 + principal_component_3		Aphakia and other disorders of lens	sense organs
447.1	rs940158763	sex,age,principal_component_1,principal_component_2,principal_component_3	0.0443521	0.0698655	1.04535	0.525545	logistic	141866	701	141165	1	0.16922	0	`447.1` ~ `rs940158763` + `sex` + `age` + `principal_component_1` + `principal_component_2` + `principal_component_3`	(Intercept) + rs940158763 + sexM + age + principal_component_1 + principal_component_2 + principal_component_3		Stricture of artery	circulatory system
594.3	rs940158763	sex,age,principal_component_1,principal_component_2,principal_component_3	-0.0251582	0.0397036	0.975156	0.526309	logistic	152951	2246	150705	1	0.170414	0	`594.3` ~ `rs940158763` + `sex` + `age` + `principal_component_1` + `principal_component_2` + `principal_component_3`	(Intercept) + rs940158763 + sexM + age + principal_component_1 + principal_component_2 + principal_component_3		Calculus of ureter	genitourinary
871.1	rs940158763	sex,age,principal_component_1,principal_component_2,principal_component_3	-0.0299686	0.0473297	0.970476	0.526611	logistic	143025	1602	141423	1	0.16932	0	`871.1` ~ `rs940158763` + `sex` + `age` + `principal_component_1` + `principal_component_2` + `principal_component_3`	(Intercept) + rs940158763 + sexM + age + principal_component_1 + principal_component_2 + principal_component_3		Open wound of hand except finger(s)	injuries & poisonings
597.8	rs940158763	sex,age,principal_component_1,principal_component_2,principal_component_3	-0.082993	0.131204	0.920358	0.527029	logistic	150917	211	150706	0.999999	0.170166	0	`597.8` ~ `rs940158763` + `sex` + `age` + `principal_component_1` + `principal_component_2` + `principal_component_3`	(Intercept) + rs940158763 + sexM + age + principal_component_1 + principal_component_2 + principal_component_3		Urethral hypermobility/ISD	genitourinary
189.11	rs940158763	sex,age,principal_component_1,principal_component_2,principal_component_3	-0.0392575	0.0621909	0.961503	0.527882	logistic	163714	931	162783	1	0.170602	0	`189.11` ~ `rs940158763` + `sex` + `age` + `principal_component_1` + `principal_component_2` + `principal_component_3`	(Intercept) + rs940158763 + sexM + age + principal_component_1 + principal_component_2 + principal_component_3		Malignant neoplasm of kidney, except pelvis	neoplasms
172.2	rs940158763	sex,age,principal_component_1,principal_component_2,principal_component_3	0.0148581	0.0235594	1.01497	0.528258	logistic	152559	6836	145723	1	0.169862	0	`172.2` ~ `rs940158763` + `sex` + `age` + `principal_component_1` + `principal_component_2` + `principal_component_3`	(Intercept) + rs940158763 + sexM + age + principal_component_1 + principal_component_2 + principal_component_3		Other non-epithelial cancer of skin	neoplasms
338	rs940158763	sex,age,principal_component_1,principal_component_2,principal_component_3	0.00692486	0.0109865	1.00695	0.528496	logistic	150142	41424	108718	0.999999	0.170838	0	`338` ~ `rs940158763` + `sex` + `age` + `principal_component_1` + `principal_component_2` + `principal_component_3`	(Intercept) + rs940158763 + sexM + age + principal_component_1 + principal_component_2 + principal_component_3		Pain	neurological
535.8	rs940158763	sex,age,principal_component_1,principal_component_2,principal_component_3	-0.0306887	0.0488325	0.969777	0.52971	logistic	140727	1531	139196	1	0.170731	0	`535.8` ~ `rs940158763` + `sex` + `age` + `principal_component_1` + `principal_component_2` + `principal_component_3`	(Intercept) + rs940158763 + sexM + age + principal_component_1 + principal_component_2 + principal_component_3		Other specified gastritis	digestive
694.2	rs940158763	sex,age,principal_component_1,principal_component_2,principal_component_3	-0.011247	0.0179286	0.988816	0.530447	logistic	139543	12342	127201	0.999994	0.169457	0	`694.2` ~ `rs940158763` + `sex` + `age` + `principal_component_1` + `principal_component_2` + `principal_component_3`	(Intercept) + rs940158763 + sexM + age + principal_component_1 + principal_component_2 + principal_component_3		Other dyschromia	dermatologic
724.2	rs940158763	sex,age,principal_component_1,principal_component_2,principal_component_3	-0.0185728	0.029733	0.981599	0.532199	logistic	124397	4134	120263	1	0.1692	0	`724.2` ~ `rs940158763` + `sex` + `age` + `principal_component_1` + `principal_component_2` + `principal_component_3`	(Intercept) + rs940158763 + sexM + age + principal_component_1 + principal_component_2 + principal_component_3		Disorders of coccyx	musculoskeletal
805	rs940158763	sex,age,principal_component_1,principal_component_2,principal_component_3	0.0230944	0.0370102	1.02336	0.532626	logistic	143002	2557	140445	1	0.16941	0	`805` ~ `rs940158763` + `sex` + `age` + `principal_component_1` + `principal_component_2` + `principal_component_3`	(Intercept) + rs940158763 + sexM + age + principal_component_1 + principal_component_2 + principal_component_3		Fracture of vertebral column without mention of spinal cord injury	injuries & poisonings
592.1	rs940158763	sex,age,principal_component_1,principal_component_2,principal_component_3	-0.0147045	0.0235851	0.985403	0.532978	logistic	127498	6951	120547	0.999997	0.169516	0	`592.1` ~ `rs940158763` + `sex` + `age` + `principal_component_1` + `principal_component_2` + `principal_component_3`	(Intercept) + rs940158763 + sexM + age + principal_component_1 + principal_component_2 + principal_component_3		Cystitis	genitourinary
187	rs940158763	sex,age,principal_component_1,principal_component_2,principal_component_3	-0.071765	0.115227	0.93075	0.533406	logistic	160596	278	160318	1	0.170278	0	`187` ~ `rs940158763` + `sex` + `age` + `principal_component_1` + `principal_component_2` + `principal_component_3`	(Intercept) + rs940158763 + sexM + age + principal_component_1 + principal_component_2 + principal_component_3		Cancer of other male genital organs	neoplasms
8.5	rs940158763	sex,age,principal_component_1,principal_component_2,principal_component_3	-0.0284859	0.045758	0.971916	0.533592	logistic	158412	1838	156574	1	0.170628	0	`008.5` ~ `rs940158763` + `sex` + `age` + `principal_component_1` + `principal_component_2` + `principal_component_3`	(Intercept) + rs940158763 + sexM + age + principal_component_1 + principal_component_2 + principal_component_3		Bacterial enteritis	infectious diseases
800.2	rs940158763	sex,age,principal_component_1,principal_component_2,principal_component_3	-0.0591295	0.0950319	0.942585	0.533806	logistic	140846	401	140445	1	0.169213	0	`800.2` ~ `rs940158763` + `sex` + `age` + `principal_component_1` + `principal_component_2` + `principal_component_3`	(Intercept) + rs940158763 + sexM + age + principal_component_1 + principal_component_2 + principal_component_3		Fracture of unspecified part of femur	injuries & poisonings
876	rs940158763	sex,age,principal_component_1,principal_component_2,principal_component_3	-0.0754193	0.121312	0.927355	0.53414	logistic	141671	248	141423	1	0.16929	0	`876` ~ `rs940158763` + `sex` + `age` + `principal_component_1` + `principal_component_2` + `principal_component_3`	(Intercept) + rs940158763 + sexM + age + principal_component_1 + principal_component_2 + principal_component_3		Posttraumatic wound infection not elsewhere classified	injuries & poisonings
671	rs940158763	sex,age,principal_component_1,principal_component_2,principal_component_3	-0.0377974	0.060812	0.962908	0.534242	logistic	163720	1018	162702	1	0.17074	0	`671` ~ `rs940158763` + `sex` + `age` + `principal_component_1` + `principal_component_2` + `principal_component_3`	(Intercept) + rs940158763 + sexM + age + principal_component_1 + principal_component_2 + principal_component_3		Venous/cerebrovascular complications embolism in pregnancy and the puerperium	pregnancy complications
757	rs940158763	sex,age,principal_component_1,principal_component_2,principal_component_3	-0.0805158	0.12968	0.92264	0.534677	logistic	161814	212	161602	1	0.170421	0	`757` ~ `rs940158763` + `sex` + `age` + `principal_component_1` + `principal_component_2` + `principal_component_3`	(Intercept) + rs940158763 + sexM + age + principal_component_1 + principal_component_2 + principal_component_3		Congenital anomalies of the integument	congenital anomalies
313.2	rs940158763	sex,age,principal_component_1,principal_component_2,principal_component_3	0.0804401	0.129677	1.08376	0.535053	logistic	155647	198	155449	1	0.169746	0	`313.2` ~ `rs940158763` + `sex` + `age` + `principal_component_1` + `principal_component_2` + `principal_component_3`	(Intercept) + rs940158763 + sexM + age + principal_component_1 + principal_component_2 + principal_component_3		Tics and stuttering	mental disorders
765	rs940158763	sex,age,principal_component_1,principal_component_2,principal_component_3	-0.0136377	0.0219871	0.986455	0.535089	logistic	136737	7736	129001	1	0.169607	0	`765` ~ `rs940158763` + `sex` + `age` + `principal_component_1` + `principal_component_2` + `principal_component_3`	(Intercept) + rs940158763 + sexM + age + principal_component_1 + principal_component_2 + principal_component_3		Cervical radiculitis	symptoms
647	rs940158763	sex,age,principal_component_1,principal_component_2,principal_component_3	-0.026504	0.0429277	0.973844	0.536964	logistic	162974	2186	160788	0.999999	0.170859	0	`647` ~ `rs940158763` + `sex` + `age` + `principal_component_1` + `principal_component_2` + `principal_component_3`	(Intercept) + rs940158763 + sexM + age + principal_component_1 + principal_component_2 + principal_component_3		Infectious and parasitic complications affecting pregnancy	pregnancy complications
626.1	rs940158763	sex,age,principal_component_1,principal_component_2,principal_component_3	-0.0106425	0.0172392	0.989414	0.537009	logistic	138200	15826	122374	0.999985	0.169577	0	`626.1` ~ `rs940158763` + `sex` + `age` + `principal_component_1` + `principal_component_2` + `principal_component_3`	(Intercept) + rs940158763 + sexM + age + principal_component_1 + principal_component_2 + principal_component_3		Irregular menstrual cycle/bleeding	genitourinary
368.9	rs940158763	sex,age,principal_component_1,principal_component_2,principal_component_3	0.0238286	0.0386771	1.02411	0.537834	logistic	145339	2327	143012	0.999999	0.170543	0	`368.9` ~ `rs940158763` + `sex` + `age` + `principal_component_1` + `principal_component_2` + `principal_component_3`	(Intercept) + rs940158763 + sexM + age + principal_component_1 + principal_component_2 + principal_component_3		Subjective visual disturbances	sense organs
740	rs940158763	sex,age,principal_component_1,principal_component_2,principal_component_3	-0.00729836	0.0118769	0.992728	0.538885	logistic	155333	41829	113504	0.999999	0.170386	0	`740` ~ `rs940158763` + `sex` + `age` + `principal_component_1` + `principal_component_2` + `principal_component_3`	(Intercept) + rs940158763 + sexM + age + principal_component_1 + principal_component_2 + principal_component_3		Osteoarthrosis	musculoskeletal
613.8	rs940158763	sex,age,principal_component_1,principal_component_2,principal_component_3	0.0183042	0.0297957	1.01847	0.539002	logistic	150324	4108	146216	0.999999	0.170957	0	`613.8` ~ `rs940158763` + `sex` + `age` + `principal_component_1` + `principal_component_2` + `principal_component_3`	(Intercept) + rs940158763 + sexM + age + principal_component_1 + principal_component_2 + principal_component_3		Other specified disorders of breast	genitourinary
442.8	rs940158763	sex,age,principal_component_1,principal_component_2,principal_component_3	0.050467	0.082299	1.05176	0.539734	logistic	141666	501	141165	1	0.169204	0	`442.8` ~ `rs940158763` + `sex` + `age` + `principal_component_1` + `principal_component_2` + `principal_component_3`	(Intercept) + rs940158763 + sexM + age + principal_component_1 + principal_component_2 + principal_component_3		Aneurysm of other specified artery	circulatory system
521.1	rs940158763	sex,age,principal_component_1,principal_component_2,principal_component_3	-0.0161301	0.0263052	0.983999	0.539752	logistic	148109	5506	142603	1	0.170655	0	`521.1` ~ `rs940158763` + `sex` + `age` + `principal_component_1` + `principal_component_2` + `principal_component_3`	(Intercept) + rs940158763 + sexM + age + principal_component_1 + principal_component_2 + principal_component_3		Dental caries	digestive
79.9	rs940158763	sex,age,principal_component_1,principal_component_2,principal_component_3	-0.0218976	0.0357266	0.97834	0.539929	logistic	122272	2927	119345	1	0.169119	0	`079.9` ~ `rs940158763` + `sex` + `age` + `principal_component_1` + `principal_component_2` + `principal_component_3`	(Intercept) + rs940158763 + sexM + age + principal_component_1 + principal_component_2 + principal_component_3		Viremia, NOS	infectious diseases
732.7	rs940158763	sex,age,principal_component_1,principal_component_2,principal_component_3	-0.0929813	0.152055	0.911211	0.540871	logistic	118801	160	118641	0.999999	0.168728	0	`732.7` ~ `rs940158763` + `sex` + `age` + `principal_component_1` + `principal_component_2` + `principal_component_3`	(Intercept) + rs940158763 + sexM + age + principal_component_1 + principal_component_2 + principal_component_3		Osteochondritis dissecans	musculoskeletal
290.13	rs940158763	sex,age,principal_component_1,principal_component_2,principal_component_3	0.171087	0.280256	1.18659	0.541554	logistic	137978	43	137935	0.999988	0.169302	0	`290.13` ~ `rs940158763` + `sex` + `age` + `principal_component_1` + `principal_component_2` + `principal_component_3`	(Intercept) + rs940158763 + sexM + age + principal_component_1 + principal_component_2 + principal_component_3		Senile dementia	mental disorders
149.1	rs940158763	sex,age,principal_component_1,principal_component_2,principal_component_3	-0.0761945	0.12483	0.926636	0.541606	logistic	163475	231	163244	1	0.170607	0	`149.1` ~ `rs940158763` + `sex` + `age` + `principal_component_1` + `principal_component_2` + `principal_component_3`	(Intercept) + rs940158763 + sexM + age + principal_component_1 + principal_component_2 + principal_component_3		Cancer of oropharynx	neoplasms
526.41	rs940158763	sex,age,principal_component_1,principal_component_2,principal_component_3	-0.030135	0.0493876	0.970315	0.541747	logistic	144070	1467	142603	1	0.170844	0	`526.41` ~ `rs940158763` + `sex` + `age` + `principal_component_1` + `principal_component_2` + `principal_component_3`	(Intercept) + rs940158763 + sexM + age + principal_component_1 + principal_component_2 + principal_component_3		Temporomandibular joint disorder, unspecified	digestive
870.6	rs940158763	sex,age,principal_component_1,principal_component_2,principal_component_3	0.167183	0.274395	1.18197	0.54234	logistic	141463	40	141423	1	0.169309	0	`870.6` ~ `rs940158763` + `sex` + `age` + `principal_component_1` + `principal_component_2` + `principal_component_3`	(Intercept) + rs940158763 + sexM + age + principal_component_1 + principal_component_2 + principal_component_3		Open wound of neck	injuries & poisonings
557.1	rs940158763	sex,age,principal_component_1,principal_component_2,principal_component_3	-0.0368842	0.0605991	0.963788	0.54275	logistic	105885	936	104949	0.999998	0.167885	0	`557.1` ~ `rs940158763` + `sex` + `age` + `principal_component_1` + `principal_component_2` + `principal_component_3`	(Intercept) + rs940158763 + sexM + age + principal_component_1 + principal_component_2 + principal_component_3		Celiac disease	digestive
910	rs940158763	sex,age,principal_component_1,principal_component_2,principal_component_3	0.0666166	0.109455	1.06889	0.542775	logistic	164936	268	164668	1	0.170633	0	`910` ~ `rs940158763` + `sex` + `age` + `principal_component_1` + `principal_component_2` + `principal_component_3`	(Intercept) + rs940158763 + sexM + age + principal_component_1 + principal_component_2 + principal_component_3		Superficial injury, infected	injuries & poisonings
38.2	rs940158763	sex,age,principal_component_1,principal_component_2,principal_component_3	-0.0616551	0.101775	0.940207	0.544647	logistic	141209	357	140852	0.999999	0.170563	0	`038.2` ~ `rs940158763` + `sex` + `age` + `principal_component_1` + `principal_component_2` + `principal_component_3`	(Intercept) + rs940158763 + sexM + age + principal_component_1 + principal_component_2 + principal_component_3		Gram positive septicemia	infectious diseases
711.2	rs940158763	sex,age,principal_component_1,principal_component_2,principal_component_3	-0.11396	0.188384	0.892293	0.545221	logistic	139071	102	138969	0.999996	0.169874	0	`711.2` ~ `rs940158763` + `sex` + `age` + `principal_component_1` + `principal_component_2` + `principal_component_3`	(Intercept) + rs940158763 + sexM + age + principal_component_1 + principal_component_2 + principal_component_3		Reiter's disease	musculoskeletal
767	rs940158763	sex,age,principal_component_1,principal_component_2,principal_component_3	0.0863862	0.142841	1.09023	0.545332	logistic	129182	181	129001	1	0.169277	0	`767` ~ `rs940158763` + `sex` + `age` + `principal_component_1` + `principal_component_2` + `principal_component_3`	(Intercept) + rs940158763 + sexM + age + principal_component_1 + principal_component_2 + principal_component_3		Cervicocranial/Cervicobrachial syndrome	symptoms
304	rs940158763	sex,age,principal_component_1,principal_component_2,principal_component_3	0.0113105	0.018727	1.01137	0.545864	logistic	99055	11349	87706	1	0.167351	0	`304` ~ `rs940158763` + `sex` + `age` + `principal_component_1` + `principal_component_2` + `principal_component_3`	(Intercept) + rs940158763 + sexM + age + principal_component_1 + principal_component_2 + principal_component_3		Adjustment reaction	mental disorders
416	rs940158763	sex,age,principal_component_1,principal_component_2,principal_component_3	0.0166792	0.0276527	1.01682	0.546398	logistic	155838	4735	151103	0.999999	0.17009	0	`416` ~ `rs940158763` + `sex` + `age` + `principal_component_1` + `principal_component_2` + `principal_component_3`	(Intercept) + rs940158763 + sexM + age + principal_component_1 + principal_component_2 + principal_component_3		Cardiomegaly	circulatory system
525.1	rs940158763	sex,age,principal_component_1,principal_component_2,principal_component_3	0.0268182	0.0444649	1.02718	0.546421	logistic	144384	1781	142603	1	0.170912	0	`525.1` ~ `rs940158763` + `sex` + `age` + `principal_component_1` + `principal_component_2` + `principal_component_3`	(Intercept) + rs940158763 + sexM + age + principal_component_1 + principal_component_2 + principal_component_3		Loss of teeth or edentulism	digestive
401.21	rs940158763	sex,age,principal_component_1,principal_component_2,principal_component_3	0.0171984	0.0285217	1.01735	0.546512	logistic	94361	5071	89290	0.999996	0.167871	0	`401.21` ~ `rs940158763` + `sex` + `age` + `principal_component_1` + `principal_component_2` + `principal_component_3`	(Intercept) + rs940158763 + sexM + age + principal_component_1 + principal_component_2 + principal_component_3		Hypertensive heart disease	circulatory system
411.9	rs940158763	sex,age,principal_component_1,principal_component_2,principal_component_3	-0.047045	0.0780533	0.954044	0.546689	logistic	136105	603	135502	1	0.169204	0	`411.9` ~ `rs940158763` + `sex` + `age` + `principal_component_1` + `principal_component_2` + `principal_component_3`	(Intercept) + rs940158763 + sexM + age + principal_component_1 + principal_component_2 + principal_component_3		Other acute and subacute forms of ischemic heart disease	circulatory system
608	rs940158763	sex,age,principal_component_1,principal_component_2,principal_component_3	0.0230523	0.0383102	1.02332	0.547355	logistic	142823	2552	140271	1	0.169419	0	`608` ~ `rs940158763` + `sex` + `age` + `principal_component_1` + `principal_component_2` + `principal_component_3`	(Intercept) + rs940158763 + sexM + age + principal_component_1 + principal_component_2 + principal_component_3		Other disorders of male genital organs	genitourinary
771.1	rs940158763	sex,age,principal_component_1,principal_component_2,principal_component_3	0.0104232	0.0173605	1.01048	0.54824	logistic	146370	12903	133467	0.999999	0.169796	0	`771.1` ~ `rs940158763` + `sex` + `age` + `principal_component_1` + `principal_component_2` + `principal_component_3`	(Intercept) + rs940158763 + sexM + age + principal_component_1 + principal_component_2 + principal_component_3		Swelling of limb	symptoms
465.2	rs940158763	sex,age,principal_component_1,principal_component_2,principal_component_3	-0.00935554	0.0155918	0.990688	0.548486	logistic	124503	17421	107082	0.999993	0.168614	0	`465.2` ~ `rs940158763` + `sex` + `age` + `principal_component_1` + `principal_component_2` + `principal_component_3`	(Intercept) + rs940158763 + sexM + age + principal_component_1 + principal_component_2 + principal_component_3		Acute pharyngitis	respiratory
523.3	rs940158763	sex,age,principal_component_1,principal_component_2,principal_component_3	-0.0286944	0.0479912	0.971713	0.5499	logistic	144230	1627	142603	1	0.170752	0	`523.3` ~ `rs940158763` + `sex` + `age` + `principal_component_1` + `principal_component_2` + `principal_component_3`	(Intercept) + rs940158763 + sexM + age + principal_component_1 + principal_component_2 + principal_component_3		Periodontitis (acute or chronic)	digestive
385.5	rs940158763	sex,age,principal_component_1,principal_component_2,principal_component_3	-0.121245	0.203001	0.885817	0.550331	logistic	140420	94	140326	0.999999	0.169776	0	`385.5` ~ `rs940158763` + `sex` + `age` + `principal_component_1` + `principal_component_2` + `principal_component_3`	(Intercept) + rs940158763 + sexM + age + principal_component_1 + principal_component_2 + principal_component_3		Tympanosclerosis and middle ear disease related to otitis media	sense organs
580.2	rs940158763	sex,age,principal_component_1,principal_component_2,principal_component_3	0.0385498	0.0646624	1.0393	0.551061	logistic	129734	863	128871	0.999994	0.170349	0	`580.2` ~ `rs940158763` + `sex` + `age` + `principal_component_1` + `principal_component_2` + `principal_component_3`	(Intercept) + rs940158763 + sexM + age + principal_component_1 + principal_component_2 + principal_component_3		Nephrotic syndrome without mention of glomerulonephritis	genitourinary
751.22	rs940158763	sex,age,principal_component_1,principal_component_2,principal_component_3	0.0558565	0.0939158	1.05745	0.55201	logistic	158980	389	158591	1	0.170553	0	`751.22` ~ `rs940158763` + `sex` + `age` + `principal_component_1` + `principal_component_2` + `principal_component_3`	(Intercept) + rs940158763 + sexM + age + principal_component_1 + principal_component_2 + principal_component_3		Other specified congenital anomalies of kidney	congenital anomalies
528.6	rs940158763	sex,age,principal_component_1,principal_component_2,principal_component_3	-0.0761002	0.128059	0.926723	0.552338	logistic	151011	216	150795	1	0.170312	0	`528.6` ~ `rs940158763` + `sex` + `age` + `principal_component_1` + `principal_component_2` + `principal_component_3`	(Intercept) + rs940158763 + sexM + age + principal_component_1 + principal_component_2 + principal_component_3		Leukoplakia of oral mucosa	digestive
187.2	rs940158763	sex,age,principal_component_1,principal_component_2,principal_component_3	-0.0914559	0.154624	0.912602	0.554203	logistic	160475	157	160318	1	0.170279	0	`187.2` ~ `rs940158763` + `sex` + `age` + `principal_component_1` + `principal_component_2` + `principal_component_3`	(Intercept) + rs940158763 + sexM + age + principal_component_1 + principal_component_2 + principal_component_3		Malignant neoplasm of testis	neoplasms
81.1	rs940158763	sex,age,principal_component_1,principal_component_2,principal_component_3	0.148018	0.250485	1.15953	0.554569	logistic	162444	53	162391	1	0.170588	0	`081.1` ~ `rs940158763` + `sex` + `age` + `principal_component_1` + `principal_component_2` + `principal_component_3`	(Intercept) + rs940158763 + sexM + age + principal_component_1 + principal_component_2 + principal_component_3		Graft-versus-host disease	infectious diseases
136	rs940158763	sex,age,principal_component_1,principal_component_2,principal_component_3	-0.0310283	0.0525214	0.969448	0.554672	logistic	158411	1303	157108	0.999999	0.170212	0	`136` ~ `rs940158763` + `sex` + `age` + `principal_component_1` + `principal_component_2` + `principal_component_3`	(Intercept) + rs940158763 + sexM + age + principal_component_1 + principal_component_2 + principal_component_3		Other infectious and parasitic diseases	infectious diseases
374.3	rs940158763	sex,age,principal_component_1,principal_component_2,principal_component_3	-0.024486	0.0414549	0.975811	0.554744	logistic	134303	2139	132164	1	0.170171	0	`374.3` ~ `rs940158763` + `sex` + `age` + `principal_component_1` + `principal_component_2` + `principal_component_3`	(Intercept) + rs940158763 + sexM + age + principal_component_1 + principal_component_2 + principal_component_3		Ptosis of eyelid	sense organs
394.4	rs940158763	sex,age,principal_component_1,principal_component_2,principal_component_3	0.114501	0.193936	1.12131	0.554917	logistic	143308	89	143219	0.999997	0.169526	0	`394.4` ~ `rs940158763` + `sex` + `age` + `principal_component_1` + `principal_component_2` + `principal_component_3`	(Intercept) + rs940158763 + sexM + age + principal_component_1 + principal_component_2 + principal_component_3		Acute rheumatic heart disease	circulatory system
947	rs940158763	sex,age,principal_component_1,principal_component_2,principal_component_3	-0.0184271	0.0312566	0.981742	0.555498	logistic	126450	3867	122583	0.999999	0.168177	0	`947` ~ `rs940158763` + `sex` + `age` + `principal_component_1` + `principal_component_2` + `principal_component_3`	(Intercept) + rs940158763 + sexM + age + principal_component_1 + principal_component_2 + principal_component_3		Urticaria	dermatologic
174.11	rs940158763	sex,age,principal_component_1,principal_component_2,principal_component_3	0.0156007	0.0264694	1.01572	0.555603	logistic	149682	5440	144242	1	0.170658	0	`174.11` ~ `rs940158763` + `sex` + `age` + `principal_component_1` + `principal_component_2` + `principal_component_3`	(Intercept) + rs940158763 + sexM + age + principal_component_1 + principal_component_2 + principal_component_3		Malignant neoplasm of female breast	neoplasms
289.4	rs940158763	sex,age,principal_component_1,principal_component_2,principal_component_3	0.0125159	0.0212394	1.01259	0.555676	logistic	141699	8182	133517	1	0.170139	0	`289.4` ~ `rs940158763` + `sex` + `age` + `principal_component_1` + `principal_component_2` + `principal_component_3`	(Intercept) + rs940158763 + sexM + age + principal_component_1 + principal_component_2 + principal_component_3		Lymphadenitis	hematopoietic
286.12	rs940158763	sex,age,principal_component_1,principal_component_2,principal_component_3	0.0773899	0.131754	1.08046	0.556946	logistic	148590	182	148408	1	0.170334	0	`286.12` ~ `rs940158763` + `sex` + `age` + `principal_component_1` + `principal_component_2` + `principal_component_3`	(Intercept) + rs940158763 + sexM + age + principal_component_1 + principal_component_2 + principal_component_3		Congenital deficiency of other clotting factors (including factor VII)	hematopoietic
204.4	rs940158763	sex,age,principal_component_1,principal_component_2,principal_component_3	0.0444707	0.0758566	1.04547	0.55771	logistic	160250	593	159657	1	0.170696	0	`204.4` ~ `rs940158763` + `sex` + `age` + `principal_component_1` + `principal_component_2` + `principal_component_3`	(Intercept) + rs940158763 + sexM + age + principal_component_1 + principal_component_2 + principal_component_3		Multiple myeloma	neoplasms
187.8	rs940158763	sex,age,principal_component_1,principal_component_2,principal_component_3	-0.134074	0.228878	0.874525	0.558017	logistic	160389	71	160318	1	0.170283	0	`187.8` ~ `rs940158763` + `sex` + `age` + `principal_component_1` + `principal_component_2` + `principal_component_3`	(Intercept) + rs940158763 + sexM + age + principal_component_1 + principal_component_2 + principal_component_3		Neoplasm of uncertain behavior of male genital organs	neoplasms
571.6	rs940158763	sex,age,principal_component_1,principal_component_2,principal_component_3	0.0708055	0.121124	1.07337	0.558835	logistic	137101	239	136862	0.99999	0.170509	0	`571.6` ~ `rs940158763` + `sex` + `age` + `principal_component_1` + `principal_component_2` + `principal_component_3`	(Intercept) + rs940158763 + sexM + age + principal_component_1 + principal_component_2 + principal_component_3		Primary biliary cirrhosis	digestive
531.2	rs940158763	sex,age,principal_component_1,principal_component_2,principal_component_3	-0.0284019	0.0486886	0.971998	0.559666	logistic	160716	1503	159213	1	0.170409	0	`531.2` ~ `rs940158763` + `sex` + `age` + `principal_component_1` + `principal_component_2` + `principal_component_3`	(Intercept) + rs940158763 + sexM + age + principal_component_1 + principal_component_2 + principal_component_3		Gastric ulcer	digestive
429.3	rs940158763	sex,age,principal_component_1,principal_component_2,principal_component_3	-0.0138367	0.0237609	0.986259	0.560342	logistic	146913	6672	140241	0.999997	0.169617	0	`429.3` ~ `rs940158763` + `sex` + `age` + `principal_component_1` + `principal_component_2` + `principal_component_3`	(Intercept) + rs940158763 + sexM + age + principal_component_1 + principal_component_2 + principal_component_3		Symptoms involving cardiovascular system	circulatory system
145.3	rs940158763	sex,age,principal_component_1,principal_component_2,principal_component_3	0.105488	0.181765	1.11125	0.561676	logistic	163340	96	163244	1	0.170626	0	`145.3` ~ `rs940158763` + `sex` + `age` + `principal_component_1` + `principal_component_2` + `principal_component_3`	(Intercept) + rs940158763 + sexM + age + principal_component_1 + principal_component_2 + principal_component_3		Cancer of major salivary glands	neoplasms
586.3	rs940158763	sex,age,principal_component_1,principal_component_2,principal_component_3	0.083635	0.144175	1.08723	0.56185	logistic	129028	157	128871	0.999995	0.170366	0	`586.3` ~ `rs940158763` + `sex` + `age` + `principal_component_1` + `principal_component_2` + `principal_component_3`	(Intercept) + rs940158763 + sexM + age + principal_component_1 + principal_component_2 + principal_component_3		Vascular disorders of kidney/hypertrophy	genitourinary
855	rs940158763	sex,age,principal_component_1,principal_component_2,principal_component_3	-0.0860759	0.148503	0.917525	0.562168	logistic	155835	160	155675	0.999999	0.170398	0	`855` ~ `rs940158763` + `sex` + `age` + `principal_component_1` + `principal_component_2` + `principal_component_3`	(Intercept) + rs940158763 + sexM + age + principal_component_1 + principal_component_2 + principal_component_3		Complication of nervous system device, implant, and graft	injuries & poisonings
442.2	rs940158763	sex,age,principal_component_1,principal_component_2,principal_component_3	0.0655538	0.113102	1.06775	0.562186	logistic	141421	256	141165	1	0.1692	0	`442.2` ~ `rs940158763` + `sex` + `age` + `principal_component_1` + `principal_component_2` + `principal_component_3`	(Intercept) + rs940158763 + sexM + age + principal_component_1 + principal_component_2 + principal_component_3		Aneurysm of iliac artery	circulatory system
264	rs940158763	sex,age,principal_component_1,principal_component_2,principal_component_3	-0.0733222	0.126757	0.929301	0.562963	logistic	121029	239	120790	0.999994	0.169877	0	`264` ~ `rs940158763` + `sex` + `age` + `principal_component_1` + `principal_component_2` + `principal_component_3`	(Intercept) + rs940158763 + sexM + age + principal_component_1 + principal_component_2 + principal_component_3		Lack of normal physiological development	endocrine/metabolic
499	rs940158763	sex,age,principal_component_1,principal_component_2,principal_component_3	-0.0872821	0.150921	0.916419	0.563042	logistic	165004	161	164843	1	0.170647	0	`499` ~ `rs940158763` + `sex` + `age` + `principal_component_1` + `principal_component_2` + `principal_component_3`	(Intercept) + rs940158763 + sexM + age + principal_component_1 + principal_component_2 + principal_component_3		Cystic fibrosis	respiratory
420.1	rs940158763	sex,age,principal_component_1,principal_component_2,principal_component_3	-0.0871675	0.150733	0.916524	0.563067	logistic	154945	163	154782	0.999999	0.170093	0	`420.1` ~ `rs940158763` + `sex` + `age` + `principal_component_1` + `principal_component_2` + `principal_component_3`	(Intercept) + rs940158763 + sexM + age + principal_component_1 + principal_component_2 + principal_component_3		Myocarditis	circulatory system
591	rs940158763	sex,age,principal_component_1,principal_component_2,principal_component_3	0.00842116	0.0145703	1.00846	0.563287	logistic	140917	20370	120547	0.999998	0.170143	0	`591` ~ `rs940158763` + `sex` + `age` + `principal_component_1` + `principal_component_2` + `principal_component_3`	(Intercept) + rs940158763 + sexM + age + principal_component_1 + principal_component_2 + principal_component_3		Urinary tract infection	genitourinary
870.1	rs940158763	sex,age,principal_component_1,principal_component_2,principal_component_3	-0.0587466	0.101746	0.942946	0.563678	logistic	141774	351	141423	1	0.169291	0	`870.1` ~ `rs940158763` + `sex` + `age` + `principal_component_1` + `principal_component_2` + `principal_component_3`	(Intercept) + rs940158763 + sexM + age + principal_component_1 + principal_component_2 + principal_component_3		Open wound or laceration of eye or eyelid	injuries & poisonings
742	rs940158763	sex,age,principal_component_1,principal_component_2,principal_component_3	0.015235	0.0264035	1.01535	0.563934	logistic	138423	5040	133383	0.999999	0.16978	0	`742` ~ `rs940158763` + `sex` + `age` + `principal_component_1` + `principal_component_2` + `principal_component_3`	(Intercept) + rs940158763 + sexM + age + principal_component_1 + principal_component_2 + principal_component_3		Derangement of joint, non-traumatic	musculoskeletal
513	rs940158763	sex,age,principal_component_1,principal_component_2,principal_component_3	-0.0194338	0.0336807	0.980754	0.56394	logistic	161445	3174	158271	1	0.17034	0	`513` ~ `rs940158763` + `sex` + `age` + `principal_component_1` + `principal_component_2` + `principal_component_3`	(Intercept) + rs940158763 + sexM + age + principal_component_1 + principal_component_2 + principal_component_3		Respiratory abnormalities	respiratory
740.2	rs940158763	sex,age,principal_component_1,principal_component_2,principal_component_3	-0.0168434	0.029233	0.983298	0.564495	logistic	118118	4614	113504	0.999997	0.168294	0	`740.2` ~ `rs940158763` + `sex` + `age` + `principal_component_1` + `principal_component_2` + `principal_component_3`	(Intercept) + rs940158763 + sexM + age + principal_component_1 + principal_component_2 + principal_component_3		Osteoarthrosis, generalized	musculoskeletal
270.38	rs940158763	sex,age,principal_component_1,principal_component_2,principal_component_3	0.0317881	0.0551967	1.0323	0.564679	logistic	155271	1125	154146	1	0.170444	0	`270.38` ~ `rs940158763` + `sex` + `age` + `principal_component_1` + `principal_component_2` + `principal_component_3`	(Intercept) + rs940158763 + sexM + age + principal_component_1 + principal_component_2 + principal_component_3		Other specified disorders of plasma protein metabolism	endocrine/metabolic
676	rs940158763	sex,age,principal_component_1,principal_component_2,principal_component_3	-0.0474479	0.082398	0.95366	0.564725	logistic	163250	548	162702	1	0.170772	0	`676` ~ `rs940158763` + `sex` + `age` + `principal_component_1` + `principal_component_2` + `principal_component_3`	(Intercept) + rs940158763 + sexM + age + principal_component_1 + principal_component_2 + principal_component_3		Other disorders of the breast associated with childbirth and disorders of lactation	pregnancy complications
450	rs940158763	sex,age,principal_component_1,principal_component_2,principal_component_3	0.0218938	0.0380973	1.02214	0.565506	logistic	164068	2361	161707	1	0.170542	0	`450` ~ `rs940158763` + `sex` + `age` + `principal_component_1` + `principal_component_2` + `principal_component_3`	(Intercept) + rs940158763 + sexM + age + principal_component_1 + principal_component_2 + principal_component_3		Noninfectious disorders of lymphatic channels	circulatory system
536.8	rs940158763	sex,age,principal_component_1,principal_component_2,principal_component_3	-0.0193579	0.0338281	0.980828	0.567157	logistic	142481	3285	139196	1	0.170647	0	`536.8` ~ `rs940158763` + `sex` + `age` + `principal_component_1` + `principal_component_2` + `principal_component_3`	(Intercept) + rs940158763 + sexM + age + principal_component_1 + principal_component_2 + principal_component_3		Dyspepsia and other specified disorders of function of stomach	digestive
383	rs940158763	sex,age,principal_component_1,principal_component_2,principal_component_3	0.0707804	0.124524	1.07335	0.569759	logistic	140539	213	140326	0.999999	0.169814	0	`383` ~ `rs940158763` + `sex` + `age` + `principal_component_1` + `principal_component_2` + `principal_component_3`	(Intercept) + rs940158763 + sexM + age + principal_component_1 + principal_component_2 + principal_component_3		Otosclerosis	sense organs
972.6	rs940158763	sex,age,principal_component_1,principal_component_2,principal_component_3	0.216065	0.380723	1.24118	0.570366	logistic	160738	20	160718	1	0.170405	0	`972.6` ~ `rs940158763` + `sex` + `age` + `principal_component_1` + `principal_component_2` + `principal_component_3`	(Intercept) + rs940158763 + sexM + age + principal_component_1 + principal_component_2 + principal_component_3		Antihypertensive agents causing adverse effects	injuries & poisonings
686	rs940158763	sex,age,principal_component_1,principal_component_2,principal_component_3	0.0184984	0.0326643	1.01867	0.571178	logistic	134354	3298	131056	1	0.16912	0	`686` ~ `rs940158763` + `sex` + `age` + `principal_component_1` + `principal_component_2` + `principal_component_3`	(Intercept) + rs940158763 + sexM + age + principal_component_1 + principal_component_2 + principal_component_3		Other local infections of skin and subcutaneous tissue	dermatologic
189.1	rs940158763	sex,age,principal_component_1,principal_component_2,principal_component_3	-0.0346759	0.0612781	0.965918	0.571477	logistic	163739	956	162783	1	0.170607	0	`189.1` ~ `rs940158763` + `sex` + `age` + `principal_component_1` + `principal_component_2` + `principal_component_3`	(Intercept) + rs940158763 + sexM + age + principal_component_1 + principal_component_2 + principal_component_3		Cancer of kidney and renal pelvis	neoplasms
191.11	rs940158763	sex,age,principal_component_1,principal_component_2,principal_component_3	-0.0514083	0.0915237	0.949891	0.574325	logistic	160973	429	160544	1	0.170734	0	`191.11` ~ `rs940158763` + `sex` + `age` + `principal_component_1` + `principal_component_2` + `principal_component_3`	(Intercept) + rs940158763 + sexM + age + principal_component_1 + principal_component_2 + principal_component_3		Cancer of brain	neoplasms
696.41	rs940158763	sex,age,principal_component_1,principal_component_2,principal_component_3	-0.0179657	0.0320913	0.982195	0.575594	logistic	127009	3519	123490	1	0.168925	0	`696.41` ~ `rs940158763` + `sex` + `age` + `principal_component_1` + `principal_component_2` + `principal_component_3`	(Intercept) + rs940158763 + sexM + age + principal_component_1 + principal_component_2 + principal_component_3		Psoriasis vulgaris	dermatologic
279.2	rs940158763	sex,age,principal_component_1,principal_component_2,principal_component_3	-0.0523559	0.0937394	0.948991	0.576486	logistic	157593	410	157183	0.999999	0.17042	0	`279.2` ~ `rs940158763` + `sex` + `age` + `principal_component_1` + `principal_component_2` + `principal_component_3`	(Intercept) + rs940158763 + sexM + age + principal_component_1 + principal_component_2 + principal_component_3		Autoimmune disease NEC	endocrine/metabolic
564.1	rs940158763	sex,age,principal_component_1,principal_component_2,principal_component_3	-0.0136476	0.0244837	0.986445	0.577243	logistic	111165	6216	104949	0.999993	0.168443	0	`564.1` ~ `rs940158763` + `sex` + `age` + `principal_component_1` + `principal_component_2` + `principal_component_3`	(Intercept) + rs940158763 + sexM + age + principal_component_1 + principal_component_2 + principal_component_3		Irritable Bowel Syndrome	digestive
41.12	rs940158763	sex,age,principal_component_1,principal_component_2,principal_component_3	0.0356329	0.0640345	1.03628	0.577894	logistic	141685	833	140852	0.999999	0.170643	0	`041.12` ~ `rs940158763` + `sex` + `age` + `principal_component_1` + `principal_component_2` + `principal_component_3`	(Intercept) + rs940158763 + sexM + age + principal_component_1 + principal_component_2 + principal_component_3		Methicillin resistant Staphylococcus aureus	infectious diseases
585.3	rs940158763	sex,age,principal_component_1,principal_component_2,principal_component_3	-0.0107816	0.0194015	0.989276	0.578407	logistic	139845	10974	128871	0.999995	0.170453	0	`585.3` ~ `rs940158763` + `sex` + `age` + `principal_component_1` + `principal_component_2` + `principal_component_3`	(Intercept) + rs940158763 + sexM + age + principal_component_1 + principal_component_2 + principal_component_3		Chronic renal failure [CKD]	genitourinary
772.1	rs940158763	sex,age,principal_component_1,principal_component_2,principal_component_3	-0.0419147	0.0757171	0.958952	0.579873	logistic	144558	616	143942	0.999997	0.169787	0	`772.1` ~ `rs940158763` + `sex` + `age` + `principal_component_1` + `principal_component_2` + `principal_component_3`	(Intercept) + rs940158763 + sexM + age + principal_component_1 + principal_component_2 + principal_component_3		Muscular wasting and disuse atrophy	symptoms
752	rs940158763	sex,age,principal_component_1,principal_component_2,principal_component_3	0.0328994	0.0595865	1.03345	0.580859	logistic	162079	949	161130	1	0.170651	0	`752` ~ `rs940158763` + `sex` + `age` + `principal_component_1` + `principal_component_2` + `principal_component_3`	(Intercept) + rs940158763 + sexM + age + principal_component_1 + principal_component_2 + principal_component_3		Nervous system congenital anomalies	congenital anomalies
338.1	rs940158763	sex,age,principal_component_1,principal_component_2,principal_component_3	0.00922898	0.0167796	1.00927	0.582312	logistic	122860	14142	108718	0.999997	0.169693	0	`338.1` ~ `rs940158763` + `sex` + `age` + `principal_component_1` + `principal_component_2` + `principal_component_3`	(Intercept) + rs940158763 + sexM + age + principal_component_1 + principal_component_2 + principal_component_3		Acute pain	neurological
747.2	rs940158763	sex,age,principal_component_1,principal_component_2,principal_component_3	-0.0425373	0.077381	0.958355	0.582517	logistic	160842	601	160241	0.999999	0.170375	0	`747.2` ~ `rs940158763` + `sex` + `age` + `principal_component_1` + `principal_component_2` + `principal_component_3`	(Intercept) + rs940158763 + sexM + age + principal_component_1 + principal_component_2 + principal_component_3		Congenital anomalies of peripheral vascular system	congenital anomalies
731.1	rs940158763	sex,age,principal_component_1,principal_component_2,principal_component_3	0.104956	0.191278	1.11066	0.583205	logistic	118728	87	118641	0.999999	0.168755	0	`731.1` ~ `rs940158763` + `sex` + `age` + `principal_component_1` + `principal_component_2` + `principal_component_3`	(Intercept) + rs940158763 + sexM + age + principal_component_1 + principal_component_2 + principal_component_3		Osteitis deformans [Paget's disease of bone]	musculoskeletal
289	rs940158763	sex,age,principal_component_1,principal_component_2,principal_component_3	0.0232232	0.0424258	1.02349	0.584116	logistic	135434	1917	133517	1	0.169898	0	`289` ~ `rs940158763` + `sex` + `age` + `principal_component_1` + `principal_component_2` + `principal_component_3`	(Intercept) + rs940158763 + sexM + age + principal_component_1 + principal_component_2 + principal_component_3		Other diseases of blood and blood-forming organs	hematopoietic
270.11	rs940158763	sex,age,principal_component_1,principal_component_2,principal_component_3	-0.0564606	0.103191	0.945104	0.584279	logistic	154475	329	154146	1	0.170377	0	`270.11` ~ `rs940158763` + `sex` + `age` + `principal_component_1` + `principal_component_2` + `principal_component_3`	(Intercept) + rs940158763 + sexM + age + principal_component_1 + principal_component_2 + principal_component_3		Disturbances of sulphur-bearing amino-acid metabolism	endocrine/metabolic
618.1	rs940158763	sex,age,principal_component_1,principal_component_2,principal_component_3	0.0198752	0.036592	1.02007	0.587021	logistic	162457	2651	159806	0.999999	0.170439	0	`618.1` ~ `rs940158763` + `sex` + `age` + `principal_component_1` + `principal_component_2` + `principal_component_3`	(Intercept) + rs940158763 + sexM + age + principal_component_1 + principal_component_2 + principal_component_3		Prolapse of vaginal walls	genitourinary
789	rs940158763	sex,age,principal_component_1,principal_component_2,principal_component_3	0.00727923	0.0134077	1.00731	0.58719	logistic	151504	23672	127832	0.999999	0.170458	0	`789` ~ `rs940158763` + `sex` + `age` + `principal_component_1` + `principal_component_2` + `principal_component_3`	(Intercept) + rs940158763 + sexM + age + principal_component_1 + principal_component_2 + principal_component_3		Nausea and vomiting	symptoms
537.1	rs940158763	sex,age,principal_component_1,principal_component_2,principal_component_3	0.0630951	0.116701	1.06513	0.588745	logistic	139439	243	139196	1	0.170788	0	`537.1` ~ `rs940158763` + `sex` + `age` + `principal_component_1` + `principal_component_2` + `principal_component_3`	(Intercept) + rs940158763 + sexM + age + principal_component_1 + principal_component_2 + principal_component_3		Lesions of stomach and duodenum	digestive
735.3	rs940158763	sex,age,principal_component_1,principal_component_2,principal_component_3	-0.0166285	0.0307737	0.983509	0.588957	logistic	140069	3883	136186	1	0.169574	0	`735.3` ~ `rs940158763` + `sex` + `age` + `principal_component_1` + `principal_component_2` + `principal_component_3`	(Intercept) + rs940158763 + sexM + age + principal_component_1 + principal_component_2 + principal_component_3		Hallux valgus (Bunion)	musculoskeletal
276.14	rs940158763	sex,age,principal_component_1,principal_component_2,principal_component_3	0.0110182	0.0204004	1.01108	0.589131	logistic	138774	9092	129682	0.999999	0.170399	0	`276.14` ~ `rs940158763` + `sex` + `age` + `principal_component_1` + `principal_component_2` + `principal_component_3`	(Intercept) + rs940158763 + sexM + age + principal_component_1 + principal_component_2 + principal_component_3		Hypopotassemia	endocrine/metabolic
556.11	rs940158763	sex,age,principal_component_1,principal_component_2,principal_component_3	-0.0653514	0.121141	0.936738	0.589565	logistic	105193	244	104949	0.999998	0.167782	0	`556.11` ~ `rs940158763` + `sex` + `age` + `principal_component_1` + `principal_component_2` + `principal_component_3`	(Intercept) + rs940158763 + sexM + age + principal_component_1 + principal_component_2 + principal_component_3		Angiodysplasia of intestine (without mention of hemorrhage)	digestive
204.11	rs940158763	sex,age,principal_component_1,principal_component_2,principal_component_3	-0.117612	0.218113	0.889041	0.58973	logistic	159744	87	159657	0.999999	0.170642	0	`204.11` ~ `rs940158763` + `sex` + `age` + `principal_component_1` + `principal_component_2` + `principal_component_3`	(Intercept) + rs940158763 + sexM + age + principal_component_1 + principal_component_2 + principal_component_3		Lymphoid leukemia, acute	neoplasms
110.11	rs940158763	sex,age,principal_component_1,principal_component_2,principal_component_3	0.0113852	0.021129	1.01145	0.589997	logistic	140440	8584	131856	0.999999	0.170019	0	`110.11` ~ `rs940158763` + `sex` + `age` + `principal_component_1` + `principal_component_2` + `principal_component_3`	(Intercept) + rs940158763 + sexM + age + principal_component_1 + principal_component_2 + principal_component_3		Dermatophytosis of nail	infectious diseases
262	rs940158763	sex,age,principal_component_1,principal_component_2,principal_component_3	-0.0180382	0.0334933	0.982124	0.59019	logistic	123989	3199	120790	0.999998	0.170047	0	`262` ~ `rs940158763` + `sex` + `age` + `principal_component_1` + `principal_component_2` + `principal_component_3`	(Intercept) + rs940158763 + sexM + age + principal_component_1 + principal_component_2 + principal_component_3		Mineral deficiency NEC	endocrine/metabolic
339	rs940158763	sex,age,principal_component_1,principal_component_2,principal_component_3	0.00866354	0.0160971	1.0087	0.590435	logistic	142092	15692	126400	0.999996	0.170319	0	`339` ~ `rs940158763` + `sex` + `age` + `principal_component_1` + `principal_component_2` + `principal_component_3`	(Intercept) + rs940158763 + sexM + age + principal_component_1 + principal_component_2 + principal_component_3		Other headache syndromes	neurological
396	rs940158763	sex,age,principal_component_1,principal_component_2,principal_component_3	0.0143639	0.0267639	1.01447	0.591482	logistic	148267	5048	143219	0.999996	0.169812	0	`396` ~ `rs940158763` + `sex` + `age` + `principal_component_1` + `principal_component_2` + `principal_component_3`	(Intercept) + rs940158763 + sexM + age + principal_component_1 + principal_component_2 + principal_component_3		Abnormal heart sounds	circulatory system
379.51	rs940158763	sex,age,principal_component_1,principal_component_2,principal_component_3	-0.0772277	0.144018	0.925679	0.591795	logistic	132812	169	132643	0.999997	0.170474	0	`379.51` ~ `rs940158763` + `sex` + `age` + `principal_component_1` + `principal_component_2` + `principal_component_3`	(Intercept) + rs940158763 + sexM + age + principal_component_1 + principal_component_2 + principal_component_3		Pigmentary iris degeneration	sense organs
540.11	rs940158763	sex,age,principal_component_1,principal_component_2,principal_component_3	-0.0312107	0.0582184	0.969271	0.591892	logistic	163994	1097	162897	1	0.170601	0	`540.11` ~ `rs940158763` + `sex` + `age` + `principal_component_1` + `principal_component_2` + `principal_component_3`	(Intercept) + rs940158763 + sexM + age + principal_component_1 + principal_component_2 + principal_component_3		Acute appendicitis	digestive
241.2	rs940158763	sex,age,principal_component_1,principal_component_2,principal_component_3	-0.0147543	0.0275486	0.985354	0.592254	logistic	133282	4954	128328	1	0.169614	0	`241.2` ~ `rs940158763` + `sex` + `age` + `principal_component_1` + `principal_component_2` + `principal_component_3`	(Intercept) + rs940158763 + sexM + age + principal_component_1 + principal_component_2 + principal_component_3		Nontoxic multinodular goiter	endocrine/metabolic
702.4	rs940158763	sex,age,principal_component_1,principal_component_2,principal_component_3	-0.119526	0.223404	0.887341	0.592635	logistic	126098	74	126024	1	0.168147	0	`702.4` ~ `rs940158763` + `sex` + `age` + `principal_component_1` + `principal_component_2` + `principal_component_3`	(Intercept) + rs940158763 + sexM + age + principal_component_1 + principal_component_2 + principal_component_3		Degenerative skin disorders	dermatologic
202.24	rs940158763	sex,age,principal_component_1,principal_component_2,principal_component_3	0.122397	0.228852	1.1302	0.592766	logistic	159717	60	159657	0.999999	0.170667	0	`202.24` ~ `rs940158763` + `sex` + `age` + `principal_component_1` + `principal_component_2` + `principal_component_3`	(Intercept) + rs940158763 + sexM + age + principal_component_1 + principal_component_2 + principal_component_3		Large cell lymphoma	neoplasms
801	rs940158763	sex,age,principal_component_1,principal_component_2,principal_component_3	0.0132414	0.0247813	1.01333	0.593113	logistic	146287	5842	140445	1	0.169632	0	`801` ~ `rs940158763` + `sex` + `age` + `principal_component_1` + `principal_component_2` + `principal_component_3`	(Intercept) + rs940158763 + sexM + age + principal_component_1 + principal_component_2 + principal_component_3		Fracture of ankle and foot	injuries & poisonings
358.1	rs940158763	sex,age,principal_component_1,principal_component_2,principal_component_3	-0.0578471	0.108287	0.943794	0.593203	logistic	148036	306	147730	1	0.170019	0	`358.1` ~ `rs940158763` + `sex` + `age` + `principal_component_1` + `principal_component_2` + `principal_component_3`	(Intercept) + rs940158763 + sexM + age + principal_component_1 + principal_component_2 + principal_component_3		Myasthenia gravis	neurological
930	rs940158763	sex,age,principal_component_1,principal_component_2,principal_component_3	0.0454545	0.0851342	1.0465	0.5934	logistic	123060	477	122583	0.999999	0.168284	0	`930` ~ `rs940158763` + `sex` + `age` + `principal_component_1` + `principal_component_2` + `principal_component_3`	(Intercept) + rs940158763 + sexM + age + principal_component_1 + principal_component_2 + principal_component_3		Allergic reaction to food	injuries & poisonings
613.1	rs940158763	sex,age,principal_component_1,principal_component_2,principal_component_3	0.0350681	0.0657169	1.03569	0.593602	logistic	147026	810	146216	0.999999	0.170779	0	`613.1` ~ `rs940158763` + `sex` + `age` + `principal_component_1` + `principal_component_2` + `principal_component_3`	(Intercept) + rs940158763 + sexM + age + principal_component_1 + principal_component_2 + principal_component_3		Inflammatory disease of breast	genitourinary
634.3	rs940158763	sex,age,principal_component_1,principal_component_2,principal_component_3	0.0421968	0.0792928	1.0431	0.594612	logistic	155489	565	154924	1	0.171456	0	`634.3` ~ `rs940158763` + `sex` + `age` + `principal_component_1` + `principal_component_2` + `principal_component_3`	(Intercept) + rs940158763 + sexM + age + principal_component_1 + principal_component_2 + principal_component_3		Ectopic pregnancy	pregnancy complications
41.9	rs940158763	sex,age,principal_component_1,principal_component_2,principal_component_3	-0.042735	0.0804822	0.958165	0.595428	logistic	141436	584	140852	0.999999	0.170536	0	`041.9` ~ `rs940158763` + `sex` + `age` + `principal_component_1` + `principal_component_2` + `principal_component_3`	(Intercept) + rs940158763 + sexM + age + principal_component_1 + principal_component_2 + principal_component_3		Infection with drug-resistant microorganisms	infectious diseases
577.3	rs940158763	sex,age,principal_component_1,principal_component_2,principal_component_3	-0.0271921	0.05125	0.973174	0.595711	logistic	161053	1371	159682	1	0.170683	0	`577.3` ~ `rs940158763` + `sex` + `age` + `principal_component_1` + `principal_component_2` + `principal_component_3`	(Intercept) + rs940158763 + sexM + age + principal_component_1 + principal_component_2 + principal_component_3		Cyst and pseudocyst of pancreas	digestive
752.2	rs940158763	sex,age,principal_component_1,principal_component_2,principal_component_3	0.041124	0.0777446	1.04198	0.596831	logistic	161681	551	161130	1	0.170626	0	`752.2` ~ `rs940158763` + `sex` + `age` + `principal_component_1` + `principal_component_2` + `principal_component_3`	(Intercept) + rs940158763 + sexM + age + principal_component_1 + principal_component_2 + principal_component_3		Other specified congenital anomalies of nervous system	congenital anomalies
429.9	rs940158763	sex,age,principal_component_1,principal_component_2,principal_component_3	-0.0577444	0.109344	0.943891	0.597431	logistic	140544	303	140241	0.999993	0.169502	0	`429.9` ~ `rs940158763` + `sex` + `age` + `principal_component_1` + `principal_component_2` + `principal_component_3`	(Intercept) + rs940158763 + sexM + age + principal_component_1 + principal_component_2 + principal_component_3		Cardiac complications, not elsewhere classified	circulatory system
735.2	rs940158763	sex,age,principal_component_1,principal_component_2,principal_component_3	0.0144935	0.0274748	1.0146	0.597833	logistic	140930	4744	136186	1	0.169903	0	`735.2` ~ `rs940158763` + `sex` + `age` + `principal_component_1` + `principal_component_2` + `principal_component_3`	(Intercept) + rs940158763 + sexM + age + principal_component_1 + principal_component_2 + principal_component_3		Acquired toe deformities	musculoskeletal
191	rs940158763	sex,age,principal_component_1,principal_component_2,principal_component_3	-0.0333463	0.0632712	0.967204	0.598167	logistic	161435	891	160544	1	0.170741	0	`191` ~ `rs940158763` + `sex` + `age` + `principal_component_1` + `principal_component_2` + `principal_component_3`	(Intercept) + rs940158763 + sexM + age + principal_component_1 + principal_component_2 + principal_component_3		Manlignant and unknown neoplasms of brain and nervous system	neoplasms
350.1	rs940158763	sex,age,principal_component_1,principal_component_2,principal_component_3	0.013425	0.0256068	1.01352	0.600087	logistic	154037	5521	148516	0.999999	0.169859	0	`350.1` ~ `rs940158763` + `sex` + `age` + `principal_component_1` + `principal_component_2` + `principal_component_3`	(Intercept) + rs940158763 + sexM + age + principal_component_1 + principal_component_2 + principal_component_3		Abnormal involuntary movements	neurological
565	rs940158763	sex,age,principal_component_1,principal_component_2,principal_component_3	-0.0118601	0.0227186	0.98821	0.60164	logistic	149538	7145	142393	1	0.170542	0	`565` ~ `rs940158763` + `sex` + `age` + `principal_component_1` + `principal_component_2` + `principal_component_3`	(Intercept) + rs940158763 + sexM + age + principal_component_1 + principal_component_2 + principal_component_3		Anal and rectal conditions	digestive
726.3	rs940158763	sex,age,principal_component_1,principal_component_2,principal_component_3	-0.0161636	0.0310047	0.983966	0.602139	logistic	107959	3785	104174	1	0.167341	0	`726.3` ~ `rs940158763` + `sex` + `age` + `principal_component_1` + `principal_component_2` + `principal_component_3`	(Intercept) + rs940158763 + sexM + age + principal_component_1 + principal_component_2 + principal_component_3		Bursitis	musculoskeletal
276.42	rs940158763	sex,age,principal_component_1,principal_component_2,principal_component_3	-0.0513924	0.098879	0.949906	0.603237	logistic	130055	373	129682	0.999998	0.170101	0	`276.42` ~ `rs940158763` + `sex` + `age` + `principal_component_1` + `principal_component_2` + `principal_component_3`	(Intercept) + rs940158763 + sexM + age + principal_component_1 + principal_component_2 + principal_component_3		Alkalosis	endocrine/metabolic
303.3	rs940158763	sex,age,principal_component_1,principal_component_2,principal_component_3	-0.0287843	0.0553833	0.971626	0.603252	logistic	88899	1193	87706	0.999999	0.166352	0	`303.3` ~ `rs940158763` + `sex` + `age` + `principal_component_1` + `principal_component_2` + `principal_component_3`	(Intercept) + rs940158763 + sexM + age + principal_component_1 + principal_component_2 + principal_component_3		Psychogenic disorder	mental disorders
133	rs940158763	sex,age,principal_component_1,principal_component_2,principal_component_3	0.100765	0.194345	1.10602	0.604119	logistic	157195	87	157108	1	0.170222	0	`133` ~ `rs940158763` + `sex` + `age` + `principal_component_1` + `principal_component_2` + `principal_component_3`	(Intercept) + rs940158763 + sexM + age + principal_component_1 + principal_component_2 + principal_component_3		Arthropod-borne diseases	infectious diseases
704	rs940158763	sex,age,principal_component_1,principal_component_2,principal_component_3	-0.010158	0.019617	0.989893	0.604585	logistic	150018	9947	140071	0.999986	0.170166	0	`704` ~ `rs940158763` + `sex` + `age` + `principal_component_1` + `principal_component_2` + `principal_component_3`	(Intercept) + rs940158763 + sexM + age + principal_component_1 + principal_component_2 + principal_component_3		Diseases of hair and hair follicles	dermatologic
327.31	rs940158763	sex,age,principal_component_1,principal_component_2,principal_component_3	-0.0262421	0.0508812	0.974099	0.606027	logistic	115568	1353	114215	0.999992	0.167655	0	`327.31` ~ `rs940158763` + `sex` + `age` + `principal_component_1` + `principal_component_2` + `principal_component_3`	(Intercept) + rs940158763 + sexM + age + principal_component_1 + principal_component_2 + principal_component_3		Central/nonobstroctive sleep apnea	neurological
695.41	rs940158763	sex,age,principal_component_1,principal_component_2,principal_component_3	0.0390768	0.0758668	1.03985	0.606504	logistic	126571	611	125960	0.999998	0.168696	0	`695.41` ~ `rs940158763` + `sex` + `age` + `principal_component_1` + `principal_component_2` + `principal_component_3`	(Intercept) + rs940158763 + sexM + age + principal_component_1 + principal_component_2 + principal_component_3		Cutaneous lupus erythematosus	dermatologic
275.53	rs940158763	sex,age,principal_component_1,principal_component_2,principal_component_3	-0.0254002	0.0493669	0.97492	0.60689	logistic	151424	1549	149875	0.999999	0.170085	0	`275.53` ~ `rs940158763` + `sex` + `age` + `principal_component_1` + `principal_component_2` + `principal_component_3`	(Intercept) + rs940158763 + sexM + age + principal_component_1 + principal_component_2 + principal_component_3		Disorders of phosphorus metabolism	endocrine/metabolic
364.51	rs940158763	sex,age,principal_component_1,principal_component_2,principal_component_3	0.0437887	0.0851318	1.04476	0.606998	logistic	139506	456	139050	0.999996	0.170735	0	`364.51` ~ `rs940158763` + `sex` + `age` + `principal_component_1` + `principal_component_2` + `principal_component_3`	(Intercept) + rs940158763 + sexM + age + principal_component_1 + principal_component_2 + principal_component_3		Fuchs' dystrophy	sense organs
709.2	rs940158763	sex,age,principal_component_1,principal_component_2,principal_component_3	-0.0222524	0.0435143	0.977993	0.609084	logistic	127275	1946	125329	0.999999	0.168871	0	`709.2` ~ `rs940158763` + `sex` + `age` + `principal_component_1` + `principal_component_2` + `principal_component_3`	(Intercept) + rs940158763 + sexM + age + principal_component_1 + principal_component_2 + principal_component_3		Sicca syndrome	dermatologic
741	rs940158763	sex,age,principal_component_1,principal_component_2,principal_component_3	0.00744062	0.0145778	1.00747	0.609767	logistic	152651	19268	133383	1	0.170307	0	`741` ~ `rs940158763` + `sex` + `age` + `principal_component_1` + `principal_component_2` + `principal_component_3`	(Intercept) + rs940158763 + sexM + age + principal_component_1 + principal_component_2 + principal_component_3		Symptoms and disorders of the joints	musculoskeletal
695.7	rs940158763	sex,age,principal_component_1,principal_component_2,principal_component_3	-0.0196828	0.0385998	0.98051	0.610109	logistic	129658	2457	127201	0.999999	0.168817	0	`695.7` ~ `rs940158763` + `sex` + `age` + `principal_component_1` + `principal_component_2` + `principal_component_3`	(Intercept) + rs940158763 + sexM + age + principal_component_1 + principal_component_2 + principal_component_3		Prurigo and Lichen	dermatologic
803.21	rs940158763	sex,age,principal_component_1,principal_component_2,principal_component_3	-0.0478603	0.0939465	0.953267	0.610443	logistic	140842	397	140445	1	0.169232	0	`803.21` ~ `rs940158763` + `sex` + `age` + `principal_component_1` + `principal_component_2` + `principal_component_3`	(Intercept) + rs940158763 + sexM + age + principal_component_1 + principal_component_2 + principal_component_3		Colles' fracture	injuries & poisonings
599.2	rs940158763	sex,age,principal_component_1,principal_component_2,principal_component_3	-0.0130421	0.0256063	0.987043	0.61052	logistic	118824	5849	112975	0.999999	0.169419	0	`599.2` ~ `rs940158763` + `sex` + `age` + `principal_component_1` + `principal_component_2` + `principal_component_3`	(Intercept) + rs940158763 + sexM + age + principal_component_1 + principal_component_2 + principal_component_3		Retention of urine	genitourinary
259	rs940158763	sex,age,principal_component_1,principal_component_2,principal_component_3	-0.0252358	0.0497254	0.97508	0.611802	logistic	147050	1418	145632	1	0.170214	0	`259` ~ `rs940158763` + `sex` + `age` + `principal_component_1` + `principal_component_2` + `principal_component_3`	(Intercept) + rs940158763 + sexM + age + principal_component_1 + principal_component_2 + principal_component_3		Other endocrine disorders	endocrine/metabolic
145.1	rs940158763	sex,age,principal_component_1,principal_component_2,principal_component_3	0.159867	0.315094	1.17335	0.6119	logistic	163274	30	163244	1	0.170618	0	`145.1` ~ `rs940158763` + `sex` + `age` + `principal_component_1` + `principal_component_2` + `principal_component_3`	(Intercept) + rs940158763 + sexM + age + principal_component_1 + principal_component_2 + principal_component_3		Cancer of lip	neoplasms
859	rs940158763	sex,age,principal_component_1,principal_component_2,principal_component_3	-0.0320034	0.0631409	0.968503	0.612255	logistic	156589	914	155675	0.999999	0.170379	0	`859` ~ `rs940158763` + `sex` + `age` + `principal_component_1` + `principal_component_2` + `principal_component_3`	(Intercept) + rs940158763 + sexM + age + principal_component_1 + principal_component_2 + principal_component_3		Complication due to other implant and internal device	injuries & poisonings
766	rs940158763	sex,age,principal_component_1,principal_component_2,principal_component_3	0.0133237	0.0264298	1.01341	0.614178	logistic	134142	5141	129001	1	0.169649	0	`766` ~ `rs940158763` + `sex` + `age` + `principal_component_1` + `principal_component_2` + `principal_component_3`	(Intercept) + rs940158763 + sexM + age + principal_component_1 + principal_component_2 + principal_component_3		Neuralgia, neuritis, and radiculitis NOS	symptoms
246.7	rs940158763	sex,age,principal_component_1,principal_component_2,principal_component_3	-0.0203814	0.0405175	0.979825	0.614945	logistic	130533	2205	128328	0.999999	0.169471	0	`246.7` ~ `rs940158763` + `sex` + `age` + `principal_component_1` + `principal_component_2` + `principal_component_3`	(Intercept) + rs940158763 + sexM + age + principal_component_1 + principal_component_2 + principal_component_3		Abnormal results of function study of thyroid	endocrine/metabolic
695.42	rs940158763	sex,age,principal_component_1,principal_component_2,principal_component_3	-0.0224216	0.0446084	0.977828	0.615224	logistic	127845	1885	125960	0.999997	0.168603	0	`695.42` ~ `rs940158763` + `sex` + `age` + `principal_component_1` + `principal_component_2` + `principal_component_3`	(Intercept) + rs940158763 + sexM + age + principal_component_1 + principal_component_2 + principal_component_3		Systemic lupus erythematosus	dermatologic
284.1	rs940158763	sex,age,principal_component_1,principal_component_2,principal_component_3	0.0283471	0.0564043	1.02875	0.615268	logistic	119906	1130	118776	0.999996	0.170054	0	`284.1` ~ `rs940158763` + `sex` + `age` + `principal_component_1` + `principal_component_2` + `principal_component_3`	(Intercept) + rs940158763 + sexM + age + principal_component_1 + principal_component_2 + principal_component_3		Pancytopenia	hematopoietic
173	rs940158763	sex,age,principal_component_1,principal_component_2,principal_component_3	-0.0100571	0.0200514	0.989993	0.615972	logistic	155213	9490	145723	1	0.169573	0	`173` ~ `rs940158763` + `sex` + `age` + `principal_component_1` + `principal_component_2` + `principal_component_3`	(Intercept) + rs940158763 + sexM + age + principal_component_1 + principal_component_2 + principal_component_3		Neoplasm of uncertain behavior of skin	neoplasms
711.1	rs940158763	sex,age,principal_component_1,principal_component_2,principal_component_3	-0.0357697	0.0715898	0.964863	0.617323	logistic	139681	712	138969	0.999994	0.169866	0	`711.1` ~ `rs940158763` + `sex` + `age` + `principal_component_1` + `principal_component_2` + `principal_component_3`	(Intercept) + rs940158763 + sexM + age + principal_component_1 + principal_component_2 + principal_component_3		Pyogenic arthritis	musculoskeletal
204.3	rs940158763	sex,age,principal_component_1,principal_component_2,principal_component_3	0.162357	0.325261	1.17628	0.617668	logistic	159686	29	159657	0.999999	0.170663	0	`204.3` ~ `rs940158763` + `sex` + `age` + `principal_component_1` + `principal_component_2` + `principal_component_3`	(Intercept) + rs940158763 + sexM + age + principal_component_1 + principal_component_2 + principal_component_3		Monocytic leukemia	neoplasms
624.9	rs940158763	sex,age,principal_component_1,principal_component_2,principal_component_3	-0.0143875	0.0288441	0.985715	0.617918	logistic	149004	4473	144531	0.999998	0.170391	0	`624.9` ~ `rs940158763` + `sex` + `age` + `principal_component_1` + `principal_component_2` + `principal_component_3`	(Intercept) + rs940158763 + sexM + age + principal_component_1 + principal_component_2 + principal_component_3		stress incontinence, female	genitourinary
716	rs940158763	sex,age,principal_component_1,principal_component_2,principal_component_3	0.00998934	0.0200611	1.01004	0.618522	logistic	148512	9543	138969	0.999999	0.170501	0	`716` ~ `rs940158763` + `sex` + `age` + `principal_component_1` + `principal_component_2` + `principal_component_3`	(Intercept) + rs940158763 + sexM + age + principal_component_1 + principal_component_2 + principal_component_3		Other arthropathies	musculoskeletal
835	rs940158763	sex,age,principal_component_1,principal_component_2,principal_component_3	-0.0126088	0.0253237	0.98747	0.618553	logistic	155452	5607	149845	1	0.170461	0	`835` ~ `rs940158763` + `sex` + `age` + `principal_component_1` + `principal_component_2` + `principal_component_3`	(Intercept) + rs940158763 + sexM + age + principal_component_1 + principal_component_2 + principal_component_3		Internal derangement of knee	injuries & poisonings
599.8	rs940158763	sex,age,principal_component_1,principal_component_2,principal_component_3	-0.0129556	0.0260454	0.987128	0.61889	logistic	118438	5463	112975	0.999993	0.169426	0	`599.8` ~ `rs940158763` + `sex` + `age` + `principal_component_1` + `principal_component_2` + `principal_component_3`	(Intercept) + rs940158763 + sexM + age + principal_component_1 + principal_component_2 + principal_component_3		Other symptoms involving urinary system	genitourinary
701.5	rs940158763	sex,age,principal_component_1,principal_component_2,principal_component_3	0.0456033	0.0916863	1.04666	0.618918	logistic	140501	399	140102	1	0.169586	0	`701.5` ~ `rs940158763` + `sex` + `age` + `principal_component_1` + `principal_component_2` + `principal_component_3`	(Intercept) + rs940158763 + sexM + age + principal_component_1 + principal_component_2 + principal_component_3		Abnormal granulation tissue	dermatologic
523.31	rs940158763	sex,age,principal_component_1,principal_component_2,principal_component_3	-0.0264271	0.0534544	0.973919	0.621034	logistic	143921	1318	142603	1	0.170757	0	`523.31` ~ `rs940158763` + `sex` + `age` + `principal_component_1` + `principal_component_2` + `principal_component_3`	(Intercept) + rs940158763 + sexM + age + principal_component_1 + principal_component_2 + principal_component_3		Acute periodontitis	digestive
214	rs940158763	sex,age,principal_component_1,principal_component_2,principal_component_3	-0.0149019	0.0301686	0.985209	0.621339	logistic	159339	3959	155380	1	0.170705	0	`214` ~ `rs940158763` + `sex` + `age` + `principal_component_1` + `principal_component_2` + `principal_component_3`	(Intercept) + rs940158763 + sexM + age + principal_component_1 + principal_component_2 + principal_component_3		Lipoma	neoplasms
696.3	rs940158763	sex,age,principal_component_1,principal_component_2,principal_component_3	-0.0565717	0.114583	0.944999	0.621506	logistic	127481	280	127201	0.999999	0.168778	0	`696.3` ~ `rs940158763` + `sex` + `age` + `principal_component_1` + `principal_component_2` + `principal_component_3`	(Intercept) + rs940158763 + sexM + age + principal_component_1 + principal_component_2 + principal_component_3		Pityriasis	dermatologic
526	rs940158763	sex,age,principal_component_1,principal_component_2,principal_component_3	-0.0146362	0.0296697	0.98547	0.621798	logistic	146689	4086	142603	1	0.17094	0	`526` ~ `rs940158763` + `sex` + `age` + `principal_component_1` + `principal_component_2` + `principal_component_3`	(Intercept) + rs940158763 + sexM + age + principal_component_1 + principal_component_2 + principal_component_3		Diseases of the jaws	digestive
871.4	rs940158763	sex,age,principal_component_1,principal_component_2,principal_component_3	0.039528	0.0802224	1.04032	0.622204	logistic	141955	532	141423	1	0.169339	0	`871.4` ~ `rs940158763` + `sex` + `age` + `principal_component_1` + `principal_component_2` + `principal_component_3`	(Intercept) + rs940158763 + sexM + age + principal_component_1 + principal_component_2 + principal_component_3		Open wound of toe(s)	injuries & poisonings
601.1	rs940158763	sex,age,principal_component_1,principal_component_2,principal_component_3	-0.0271518	0.0551697	0.973213	0.622612	logistic	146476	1225	145251	1	0.16985	0	`601.1` ~ `rs940158763` + `sex` + `age` + `principal_component_1` + `principal_component_2` + `principal_component_3`	(Intercept) + rs940158763 + sexM + age + principal_component_1 + principal_component_2 + principal_component_3		Prostatitis	genitourinary
282.5	rs940158763	sex,age,principal_component_1,principal_component_2,principal_component_3	0.0326804	0.066442	1.03322	0.622815	logistic	119589	813	118776	0.999995	0.170078	0	`282.5` ~ `rs940158763` + `sex` + `age` + `principal_component_1` + `principal_component_2` + `principal_component_3`	(Intercept) + rs940158763 + sexM + age + principal_component_1 + principal_component_2 + principal_component_3		Sickle cell anemia	hematopoietic
342	rs940158763	sex,age,principal_component_1,principal_component_2,principal_component_3	-0.030049	0.0616378	0.970398	0.625898	logistic	136999	955	136044	1	0.16953	0	`342` ~ `rs940158763` + `sex` + `age` + `principal_component_1` + `principal_component_2` + `principal_component_3`	(Intercept) + rs940158763 + sexM + age + principal_component_1 + principal_component_2 + principal_component_3		Hemiplegia	neurological
368.7	rs940158763	sex,age,principal_component_1,principal_component_2,principal_component_3	0.164564	0.337843	1.17888	0.626186	logistic	143042	30	143012	0.999999	0.170401	0	`368.7` ~ `rs940158763` + `sex` + `age` + `principal_component_1` + `principal_component_2` + `principal_component_3`	(Intercept) + rs940158763 + sexM + age + principal_component_1 + principal_component_2 + principal_component_3		Disorders of accommodation	sense organs
649.1	rs940158763	sex,age,principal_component_1,principal_component_2,principal_component_3	-0.0189624	0.0389883	0.981216	0.62671	logistic	157185	2741	154444	0.999999	0.171324	0	`649.1` ~ `rs940158763` + `sex` + `age` + `principal_component_1` + `principal_component_2` + `principal_component_3`	(Intercept) + rs940158763 + sexM + age + principal_component_1 + principal_component_2 + principal_component_3		Diabetes or abnormal glucose tolerance complicating pregnancy	pregnancy complications
703	rs940158763	sex,age,principal_component_1,principal_component_2,principal_component_3	0.0134998	0.0278777	1.01359	0.628208	logistic	144761	4690	140071	0.999995	0.170246	0	`703` ~ `rs940158763` + `sex` + `age` + `principal_component_1` + `principal_component_2` + `principal_component_3`	(Intercept) + rs940158763 + sexM + age + principal_component_1 + principal_component_2 + principal_component_3		Diseases of nail, NOS	dermatologic
735.23	rs940158763	sex,age,principal_component_1,principal_component_2,principal_component_3	-0.0262479	0.0542288	0.974094	0.62837	logistic	137366	1180	136186	1	0.169529	0	`735.23` ~ `rs940158763` + `sex` + `age` + `principal_component_1` + `principal_component_2` + `principal_component_3`	(Intercept) + rs940158763 + sexM + age + principal_component_1 + principal_component_2 + principal_component_3		Hallux rigidus	musculoskeletal
531.4	rs940158763	sex,age,principal_component_1,principal_component_2,principal_component_3	0.0251973	0.0521438	1.02552	0.628934	logistic	160492	1279	159213	1	0.170451	0	`531.4` ~ `rs940158763` + `sex` + `age` + `principal_component_1` + `principal_component_2` + `principal_component_3`	(Intercept) + rs940158763 + sexM + age + principal_component_1 + principal_component_2 + principal_component_3		Peptic ulcer, site unspecified	digestive
714.2	rs940158763	sex,age,principal_component_1,principal_component_2,principal_component_3	0.0621213	0.128615	1.06409	0.629095	logistic	138029	201	137828	0.999993	0.169591	0	`714.2` ~ `rs940158763` + `sex` + `age` + `principal_component_1` + `principal_component_2` + `principal_component_3`	(Intercept) + rs940158763 + sexM + age + principal_component_1 + principal_component_2 + principal_component_3		Juvenile rheumatoid arthritis	musculoskeletal
362.31	rs940158763	sex,age,principal_component_1,principal_component_2,principal_component_3	-0.0494631	0.102499	0.95174	0.6294	logistic	138288	351	137937	0.999996	0.170637	0	`362.31` ~ `rs940158763` + `sex` + `age` + `principal_component_1` + `principal_component_2` + `principal_component_3`	(Intercept) + rs940158763 + sexM + age + principal_component_1 + principal_component_2 + principal_component_3		Separation of retinal layers	sense organs
474.1	rs940158763	sex,age,principal_component_1,principal_component_2,principal_component_3	-0.0281649	0.0583885	0.972228	0.629543	logistic	105444	1066	104378	0.999999	0.167966	0	`474.1` ~ `rs940158763` + `sex` + `age` + `principal_component_1` + `principal_component_2` + `principal_component_3`	(Intercept) + rs940158763 + sexM + age + principal_component_1 + principal_component_2 + principal_component_3		Acute tonsillitis	respiratory
625.1	rs940158763	sex,age,principal_component_1,principal_component_2,principal_component_3	0.0292915	0.0608843	1.02972	0.630445	logistic	145462	931	144531	0.999999	0.170354	0	`625.1` ~ `rs940158763` + `sex` + `age` + `principal_component_1` + `principal_component_2` + `principal_component_3`	(Intercept) + rs940158763 + sexM + age + principal_component_1 + principal_component_2 + principal_component_3		Dyspareunia	genitourinary
261.1	rs940158763	sex,age,principal_component_1,principal_component_2,principal_component_3	-0.078656	0.163717	0.924358	0.630915	logistic	120926	136	120790	0.999994	0.169897	0	`261.1` ~ `rs940158763` + `sex` + `age` + `principal_component_1` + `principal_component_2` + `principal_component_3`	(Intercept) + rs940158763 + sexM + age + principal_component_1 + principal_component_2 + principal_component_3		Vitamin A deficiency	endocrine/metabolic
540.1	rs940158763	sex,age,principal_component_1,principal_component_2,principal_component_3	-0.0250231	0.0521466	0.975287	0.631327	logistic	164254	1357	162897	1	0.170605	0	`540.1` ~ `rs940158763` + `sex` + `age` + `principal_component_1` + `principal_component_2` + `principal_component_3`	(Intercept) + rs940158763 + sexM + age + principal_component_1 + principal_component_2 + principal_component_3		Appendicitis	digestive
578.1	rs940158763	sex,age,principal_component_1,principal_component_2,principal_component_3	0.0287746	0.0599787	1.02919	0.631408	logistic	136967	982	135985	1	0.16972	0	`578.1` ~ `rs940158763` + `sex` + `age` + `principal_component_1` + `principal_component_2` + `principal_component_3`	(Intercept) + rs940158763 + sexM + age + principal_component_1 + principal_component_2 + principal_component_3		Hematemesis	digestive
172.3	rs940158763	sex,age,principal_component_1,principal_component_2,principal_component_3	0.0249286	0.0520135	1.02524	0.631745	logistic	146974	1251	145723	1	0.169122	0	`172.3` ~ `rs940158763` + `sex` + `age` + `principal_component_1` + `principal_component_2` + `principal_component_3`	(Intercept) + rs940158763 + sexM + age + principal_component_1 + principal_component_2 + principal_component_3		Carcinoma in situ of skin	neoplasms
741.6	rs940158763	sex,age,principal_component_1,principal_component_2,principal_component_3	-0.0900631	0.188107	0.913874	0.63209	logistic	133486	103	133383	0.999998	0.169276	0	`741.6` ~ `rs940158763` + `sex` + `age` + `principal_component_1` + `principal_component_2` + `principal_component_3`	(Intercept) + rs940158763 + sexM + age + principal_component_1 + principal_component_2 + principal_component_3		Villonodular synovitis	musculoskeletal
626.11	rs940158763	sex,age,principal_component_1,principal_component_2,principal_component_3	-0.0143745	0.0300229	0.985728	0.632092	logistic	126803	4429	122374	0.999979	0.169744	0	`626.11` ~ `rs940158763` + `sex` + `age` + `principal_component_1` + `principal_component_2` + `principal_component_3`	(Intercept) + rs940158763 + sexM + age + principal_component_1 + principal_component_2 + principal_component_3		Absent or infrequent menstruation	genitourinary
70.1	rs940158763	sex,age,principal_component_1,principal_component_2,principal_component_3	-0.0576666	0.120527	0.943965	0.632329	logistic	119605	260	119345	1	0.169174	0	`070.1` ~ `rs940158763` + `sex` + `age` + `principal_component_1` + `principal_component_2` + `principal_component_3`	(Intercept) + rs940158763 + sexM + age + principal_component_1 + principal_component_2 + principal_component_3		Viral hepatitis A	infectious diseases
619	rs940158763	sex,age,principal_component_1,principal_component_2,principal_component_3	-0.0082974	0.0174124	0.991737	0.633702	logistic	156496	13984	142512	0.999998	0.170809	0	`619` ~ `rs940158763` + `sex` + `age` + `principal_component_1` + `principal_component_2` + `principal_component_3`	(Intercept) + rs940158763 + sexM + age + principal_component_1 + principal_component_2 + principal_component_3		Noninflammatory female genital disorders	genitourinary
628	rs940158763	sex,age,principal_component_1,principal_component_2,principal_component_3	0.0140052	0.0293917	1.0141	0.633715	logistic	126764	4390	122374	0.999988	0.169962	0	`628` ~ `rs940158763` + `sex` + `age` + `principal_component_1` + `principal_component_2` + `principal_component_3`	(Intercept) + rs940158763 + sexM + age + principal_component_1 + principal_component_2 + principal_component_3		Ovarian cyst	genitourinary
250.13	rs940158763	sex,age,principal_component_1,principal_component_2,principal_component_3	-0.0436213	0.0916077	0.957316	0.63395	logistic	111247	428	110819	0.999994	0.170184	0	`250.13` ~ `rs940158763` + `sex` + `age` + `principal_component_1` + `principal_component_2` + `principal_component_3`	(Intercept) + rs940158763 + sexM + age + principal_component_1 + principal_component_2 + principal_component_3		Type 1 diabetes with ophthalmic manifestations	endocrine/metabolic
110.13	rs940158763	sex,age,principal_component_1,principal_component_2,principal_component_3	0.0193807	0.040852	1.01957	0.635205	logistic	133969	2113	131856	0.999998	0.16983	0	`110.13` ~ `rs940158763` + `sex` + `age` + `principal_component_1` + `principal_component_2` + `principal_component_3`	(Intercept) + rs940158763 + sexM + age + principal_component_1 + principal_component_2 + principal_component_3		Dermatophytosis of the body	infectious diseases
280.2	rs940158763	sex,age,principal_component_1,principal_component_2,principal_component_3	-0.0158758	0.0335214	0.98425	0.635784	logistic	122096	3320	118776	0.999994	0.169977	0	`280.2` ~ `rs940158763` + `sex` + `age` + `principal_component_1` + `principal_component_2` + `principal_component_3`	(Intercept) + rs940158763 + sexM + age + principal_component_1 + principal_component_2 + principal_component_3		Iron deficiency anemia secondary to blood loss (chronic)	hematopoietic
245.1	rs940158763	sex,age,principal_component_1,principal_component_2,principal_component_3	-0.0916462	0.193814	0.912428	0.636316	logistic	128427	99	128328	0.999999	0.169415	0	`245.1` ~ `rs940158763` + `sex` + `age` + `principal_component_1` + `principal_component_2` + `principal_component_3`	(Intercept) + rs940158763 + sexM + age + principal_component_1 + principal_component_2 + principal_component_3		Thyroiditis, acute and subacute	endocrine/metabolic
599.6	rs940158763	sex,age,principal_component_1,principal_component_2,principal_component_3	-0.0550046	0.116663	0.946481	0.637295	logistic	113244	269	112975	0.999993	0.169126	0	`599.6` ~ `rs940158763` + `sex` + `age` + `principal_component_1` + `principal_component_2` + `principal_component_3`	(Intercept) + rs940158763 + sexM + age + principal_component_1 + principal_component_2 + principal_component_3		Oliguria and anuria	genitourinary
587	rs940158763	sex,age,principal_component_1,principal_component_2,principal_component_3	0.0280611	0.0596342	1.02846	0.63796	logistic	129930	1059	128871	0.999998	0.170288	0	`587` ~ `rs940158763` + `sex` + `age` + `principal_component_1` + `principal_component_2` + `principal_component_3`	(Intercept) + rs940158763 + sexM + age + principal_component_1 + principal_component_2 + principal_component_3		Kidney replaced by transpant	genitourinary
495	rs940158763	sex,age,principal_component_1,principal_component_2,principal_component_3	0.00623736	0.0132753	1.00626	0.638464	logistic	142742	24396	118346	1	0.169088	0	`495` ~ `rs940158763` + `sex` + `age` + `principal_component_1` + `principal_component_2` + `principal_component_3`	(Intercept) + rs940158763 + sexM + age + principal_component_1 + principal_component_2 + principal_component_3		Asthma	respiratory
70.4	rs940158763	sex,age,principal_component_1,principal_component_2,principal_component_3	0.0362734	0.077301	1.03694	0.638892	logistic	119928	583	119345	1	0.169231	0	`070.4` ~ `rs940158763` + `sex` + `age` + `principal_component_1` + `principal_component_2` + `principal_component_3`	(Intercept) + rs940158763 + sexM + age + principal_component_1 + principal_component_2 + principal_component_3		Chronic hepatitis	infectious diseases
555.21	rs940158763	sex,age,principal_component_1,principal_component_2,principal_component_3	0.0291557	0.0622481	1.02958	0.639514	logistic	105818	869	104949	0.999998	0.167916	0	`555.21` ~ `rs940158763` + `sex` + `age` + `principal_component_1` + `principal_component_2` + `principal_component_3`	(Intercept) + rs940158763 + sexM + age + principal_component_1 + principal_component_2 + principal_component_3		Ulcerative colitis (chronic)	digestive
522	rs940158763	sex,age,principal_component_1,principal_component_2,principal_component_3	0.0178324	0.038129	1.01799	0.640008	logistic	145033	2430	142603	1	0.17093	0	`522` ~ `rs940158763` + `sex` + `age` + `principal_component_1` + `principal_component_2` + `principal_component_3`	(Intercept) + rs940158763 + sexM + age + principal_component_1 + principal_component_2 + principal_component_3		Diseases of pulp and periapical tissues	digestive
276.41	rs940158763	sex,age,principal_component_1,principal_component_2,principal_component_3	0.014037	0.0300329	1.01414	0.640223	logistic	133859	4177	129682	0.999999	0.170037	0	`276.41` ~ `rs940158763` + `sex` + `age` + `principal_component_1` + `principal_component_2` + `principal_component_3`	(Intercept) + rs940158763 + sexM + age + principal_component_1 + principal_component_2 + principal_component_3		Acidosis	endocrine/metabolic
550.5	rs940158763	sex,age,principal_component_1,principal_component_2,principal_component_3	-0.0164932	0.0353198	0.983642	0.640523	logistic	144524	2880	141644	1	0.169982	0	`550.5` ~ `rs940158763` + `sex` + `age` + `principal_component_1` + `principal_component_2` + `principal_component_3`	(Intercept) + rs940158763 + sexM + age + principal_component_1 + principal_component_2 + principal_component_3		Ventral hernia	digestive
585.31	rs940158763	sex,age,principal_component_1,principal_component_2,principal_component_3	-0.0283774	0.0609921	0.972021	0.641742	logistic	129886	1015	128871	0.999996	0.170276	0	`585.31` ~ `rs940158763` + `sex` + `age` + `principal_component_1` + `principal_component_2` + `principal_component_3`	(Intercept) + rs940158763 + sexM + age + principal_component_1 + principal_component_2 + principal_component_3		Renal dialysis	genitourinary
818.1	rs940158763	sex,age,principal_component_1,principal_component_2,principal_component_3	0.0837694	0.180542	1.08738	0.642655	logistic	160958	103	160855	0.999999	0.170256	0	`818.1` ~ `rs940158763` + `sex` + `age` + `principal_component_1` + `principal_component_2` + `principal_component_3`	(Intercept) + rs940158763 + sexM + age + principal_component_1 + principal_component_2 + principal_component_3		Subdural hemorrhage (injury)	injuries & poisonings
751.11	rs940158763	sex,age,principal_component_1,principal_component_2,principal_component_3	-0.053415	0.115141	0.947987	0.642712	logistic	158874	283	158591	1	0.170512	0	`751.11` ~ `rs940158763` + `sex` + `age` + `principal_component_1` + `principal_component_2` + `principal_component_3`	(Intercept) + rs940158763 + sexM + age + principal_component_1 + principal_component_2 + principal_component_3		Congenital anomalies of female genital organs	congenital anomalies
627	rs940158763	sex,age,principal_component_1,principal_component_2,principal_component_3	0.00789797	0.0170638	1.00793	0.643472	logistic	139205	16831	122374	0.999994	0.17086	0	`627` ~ `rs940158763` + `sex` + `age` + `principal_component_1` + `principal_component_2` + `principal_component_3`	(Intercept) + rs940158763 + sexM + age + principal_component_1 + principal_component_2 + principal_component_3		Menopausal and postmenopausal disorders	genitourinary
579.8	rs940158763	sex,age,principal_component_1,principal_component_2,principal_component_3	-0.0143904	0.0311514	0.985713	0.644117	logistic	139751	3766	135985	1	0.169766	0	`579.8` ~ `rs940158763` + `sex` + `age` + `principal_component_1` + `principal_component_2` + `principal_component_3`	(Intercept) + rs940158763 + sexM + age + principal_component_1 + principal_component_2 + principal_component_3		Nonspecific abnormal findings in stool contents	digestive
967	rs940158763	sex,age,principal_component_1,principal_component_2,principal_component_3	0.0440655	0.0955107	1.04505	0.644535	logistic	161098	380	160718	1	0.170415	0	`967` ~ `rs940158763` + `sex` + `age` + `principal_component_1` + `principal_component_2` + `principal_component_3`	(Intercept) + rs940158763 + sexM + age + principal_component_1 + principal_component_2 + principal_component_3		Adverse effects of sedatives or other central nervous system depressants and anesthetics	injuries & poisonings
208	rs940158763	sex,age,principal_component_1,principal_component_2,principal_component_3	0.00672817	0.0145845	1.00675	0.644566	logistic	156912	20772	136140	0.999999	0.170497	0	`208` ~ `rs940158763` + `sex` + `age` + `principal_component_1` + `principal_component_2` + `principal_component_3`	(Intercept) + rs940158763 + sexM + age + principal_component_1 + principal_component_2 + principal_component_3		Benign neoplasm of colon	neoplasms
506	rs940158763	sex,age,principal_component_1,principal_component_2,principal_component_3	-0.0225286	0.0489244	0.977723	0.645173	logistic	142226	1477	140749	0.999999	0.169301	0	`506` ~ `rs940158763` + `sex` + `age` + `principal_component_1` + `principal_component_2` + `principal_component_3`	(Intercept) + rs940158763 + sexM + age + principal_component_1 + principal_component_2 + principal_component_3		Empyema and pneumothorax	respiratory
723.1	rs940158763	sex,age,principal_component_1,principal_component_2,principal_component_3	0.0324795	0.0705495	1.03301	0.645244	logistic	120951	688	120263	1	0.169073	0	`723.1` ~ `rs940158763` + `sex` + `age` + `principal_component_1` + `principal_component_2` + `principal_component_3`	(Intercept) + rs940158763 + sexM + age + principal_component_1 + principal_component_2 + principal_component_3		Torticollis	musculoskeletal
288.11	rs940158763	sex,age,principal_component_1,principal_component_2,principal_component_3	-0.019113	0.0415495	0.981069	0.645513	logistic	135628	2111	133517	1	0.169729	0	`288.11` ~ `rs940158763` + `sex` + `age` + `principal_component_1` + `principal_component_2` + `principal_component_3`	(Intercept) + rs940158763 + sexM + age + principal_component_1 + principal_component_2 + principal_component_3		Neutropenia	hematopoietic
290.16	rs940158763	sex,age,principal_component_1,principal_component_2,principal_component_3	0.0586973	0.128502	1.06045	0.647828	logistic	138149	214	137935	0.999986	0.169306	0	`290.16` ~ `rs940158763` + `sex` + `age` + `principal_component_1` + `principal_component_2` + `principal_component_3`	(Intercept) + rs940158763 + sexM + age + principal_component_1 + principal_component_2 + principal_component_3		Vascular dementia	mental disorders
130.1	rs940158763	sex,age,principal_component_1,principal_component_2,principal_component_3	-0.0284173	0.0622901	0.971983	0.64824	logistic	157988	880	157108	1	0.170269	0	`130.1` ~ `rs940158763` + `sex` + `age` + `principal_component_1` + `principal_component_2` + `principal_component_3`	(Intercept) + rs940158763 + sexM + age + principal_component_1 + principal_component_2 + principal_component_3		Lyme disease	infectious diseases
695.1	rs940158763	sex,age,principal_component_1,principal_component_2,principal_component_3	0.0729346	0.16041	1.07566	0.649343	logistic	127333	132	127201	0.999998	0.168801	0	`695.1` ~ `rs940158763` + `sex` + `age` + `principal_component_1` + `principal_component_2` + `principal_component_3`	(Intercept) + rs940158763 + sexM + age + principal_component_1 + principal_component_2 + principal_component_3		Toxic erythema	dermatologic
761	rs940158763	sex,age,principal_component_1,principal_component_2,principal_component_3	-0.00620087	0.0136531	0.993818	0.649704	logistic	155955	22560	133395	1	0.170091	0	`761` ~ `rs940158763` + `sex` + `age` + `principal_component_1` + `principal_component_2` + `principal_component_3`	(Intercept) + rs940158763 + sexM + age + principal_component_1 + principal_component_2 + principal_component_3		Cervicalgia	symptoms
71	rs940158763	sex,age,principal_component_1,principal_component_2,principal_component_3	0.0168618	0.037224	1.017	0.650562	logistic	122042	2697	119345	1	0.169274	0	`071` ~ `rs940158763` + `sex` + `age` + `principal_component_1` + `principal_component_2` + `principal_component_3`	(Intercept) + rs940158763 + sexM + age + principal_component_1 + principal_component_2 + principal_component_3		Human immunodeficiency virus [HIV] disease	infectious diseases
295.1	rs940158763	sex,age,principal_component_1,principal_component_2,principal_component_3	-0.0166087	0.0366948	0.983528	0.650824	logistic	90500	2794	87706	0.999999	0.166442	0	`295.1` ~ `rs940158763` + `sex` + `age` + `principal_component_1` + `principal_component_2` + `principal_component_3`	(Intercept) + rs940158763 + sexM + age + principal_component_1 + principal_component_2 + principal_component_3		Schizophrenia	mental disorders
264.2	rs940158763	sex,age,principal_component_1,principal_component_2,principal_component_3	-0.116754	0.258131	0.889804	0.65105	logistic	120846	56	120790	0.999994	0.169898	0	`264.2` ~ `rs940158763` + `sex` + `age` + `principal_component_1` + `principal_component_2` + `principal_component_3`	(Intercept) + rs940158763 + sexM + age + principal_component_1 + principal_component_2 + principal_component_3		Failure to thrive (childhood)	endocrine/metabolic
287.32	rs940158763	sex,age,principal_component_1,principal_component_2,principal_component_3	-0.0359278	0.0797146	0.96471	0.652202	logistic	148995	587	148408	1	0.170271	0	`287.32` ~ `rs940158763` + `sex` + `age` + `principal_component_1` + `principal_component_2` + `principal_component_3`	(Intercept) + rs940158763 + sexM + age + principal_component_1 + principal_component_2 + principal_component_3		Secondary thrombocytopenia	hematopoietic
394.7	rs940158763	sex,age,principal_component_1,principal_component_2,principal_component_3	-0.0235564	0.0523774	0.976719	0.652895	logistic	144519	1300	143219	0.999998	0.169549	0	`394.7` ~ `rs940158763` + `sex` + `age` + `principal_component_1` + `principal_component_2` + `principal_component_3`	(Intercept) + rs940158763 + sexM + age + principal_component_1 + principal_component_2 + principal_component_3		Disease of tricuspid valve	circulatory system
580.11	rs940158763	sex,age,principal_component_1,principal_component_2,principal_component_3	-0.0658913	0.146835	0.936233	0.653616	logistic	129044	173	128871	0.999994	0.17033	0	`580.11` ~ `rs940158763` + `sex` + `age` + `principal_component_1` + `principal_component_2` + `principal_component_3`	(Intercept) + rs940158763 + sexM + age + principal_component_1 + principal_component_2 + principal_component_3		Proliferative glomerulonephritis	genitourinary
736	rs940158763	sex,age,principal_component_1,principal_component_2,principal_component_3	-0.0170792	0.0381507	0.983066	0.654387	logistic	138630	2444	136186	1	0.169559	0	`736` ~ `rs940158763` + `sex` + `age` + `principal_component_1` + `principal_component_2` + `principal_component_3`	(Intercept) + rs940158763 + sexM + age + principal_component_1 + principal_component_2 + principal_component_3		Other acquired deformities of limbs	musculoskeletal
117	rs940158763	sex,age,principal_component_1,principal_component_2,principal_component_3	0.0264801	0.0592207	1.02683	0.654771	logistic	132853	997	131856	0.999999	0.169767	0	`117` ~ `rs940158763` + `sex` + `age` + `principal_component_1` + `principal_component_2` + `principal_component_3`	(Intercept) + rs940158763 + sexM + age + principal_component_1 + principal_component_2 + principal_component_3		Mycoses	infectious diseases
145	rs940158763	sex,age,principal_component_1,principal_component_2,principal_component_3	0.0392194	0.0877516	1.04	0.654921	logistic	163681	437	163244	1	0.170646	0	`145` ~ `rs940158763` + `sex` + `age` + `principal_component_1` + `principal_component_2` + `principal_component_3`	(Intercept) + rs940158763 + sexM + age + principal_component_1 + principal_component_2 + principal_component_3		Cancer of mouth	neoplasms
751.3	rs940158763	sex,age,principal_component_1,principal_component_2,principal_component_3	0.0756501	0.169653	1.07859	0.655662	logistic	158707	116	158591	1	0.170541	0	`751.3` ~ `rs940158763` + `sex` + `age` + `principal_component_1` + `principal_component_2` + `principal_component_3`	(Intercept) + rs940158763 + sexM + age + principal_component_1 + principal_component_2 + principal_component_3		Obstructive genitourinary defect	congenital anomalies
715.2	rs940158763	sex,age,principal_component_1,principal_component_2,principal_component_3	-0.0417252	0.0937575	0.959133	0.656296	logistic	138231	403	137828	0.999994	0.169575	0	`715.2` ~ `rs940158763` + `sex` + `age` + `principal_component_1` + `principal_component_2` + `principal_component_3`	(Intercept) + rs940158763 + sexM + age + principal_component_1 + principal_component_2 + principal_component_3		Ankylosing spondylitis	musculoskeletal
130	rs940158763	sex,age,principal_component_1,principal_component_2,principal_component_3	-0.0265719	0.0597253	0.973778	0.656391	logistic	158066	958	157108	1	0.170274	0	`130` ~ `rs940158763` + `sex` + `age` + `principal_component_1` + `principal_component_2` + `principal_component_3`	(Intercept) + rs940158763 + sexM + age + principal_component_1 + principal_component_2 + principal_component_3		Spirochetal infection	infectious diseases
301.2	rs940158763	sex,age,principal_component_1,principal_component_2,principal_component_3	0.023233	0.0522918	1.0235	0.656829	logistic	88968	1262	87706	0.999998	0.166549	0	`301.2` ~ `rs940158763` + `sex` + `age` + `principal_component_1` + `principal_component_2` + `principal_component_3`	(Intercept) + rs940158763 + sexM + age + principal_component_1 + principal_component_2 + principal_component_3		Antisocial/borderline personality disorder	mental disorders
994.21	rs940158763	sex,age,principal_component_1,principal_component_2,principal_component_3	0.0307372	0.0692966	1.03121	0.657361	logistic	156893	741	156152	1	0.170489	0	`994.21` ~ `rs940158763` + `sex` + `age` + `principal_component_1` + `principal_component_2` + `principal_component_3`	(Intercept) + rs940158763 + sexM + age + principal_component_1 + principal_component_2 + principal_component_3		Septic shock	injuries & poisonings
428.2	rs940158763	sex,age,principal_component_1,principal_component_2,principal_component_3	-0.0253354	0.0572002	0.974983	0.657821	logistic	141353	1112	140241	0.999996	0.169508	0	`428.2` ~ `rs940158763` + `sex` + `age` + `principal_component_1` + `principal_component_2` + `principal_component_3`	(Intercept) + rs940158763 + sexM + age + principal_component_1 + principal_component_2 + principal_component_3		Heart failure NOS	circulatory system
586.12	rs940158763	sex,age,principal_component_1,principal_component_2,principal_component_3	-0.0951676	0.214897	0.909221	0.657873	logistic	128952	81	128871	0.999995	0.170335	0	`586.12` ~ `rs940158763` + `sex` + `age` + `principal_component_1` + `principal_component_2` + `principal_component_3`	(Intercept) + rs940158763 + sexM + age + principal_component_1 + principal_component_2 + principal_component_3		Vesicoureteral reflux	genitourinary
733.8	rs940158763	sex,age,principal_component_1,principal_component_2,principal_component_3	0.0238584	0.0540144	1.02415	0.658703	logistic	119800	1159	118641	1	0.168886	0	`733.8` ~ `rs940158763` + `sex` + `age` + `principal_component_1` + `principal_component_2` + `principal_component_3`	(Intercept) + rs940158763 + sexM + age + principal_component_1 + principal_component_2 + principal_component_3		Malunion and nonunion of fracture	musculoskeletal
200	rs940158763	sex,age,principal_component_1,principal_component_2,principal_component_3	-0.0221977	0.0504061	0.978047	0.659664	logistic	161074	1417	159657	1	0.170654	0	`200` ~ `rs940158763` + `sex` + `age` + `principal_component_1` + `principal_component_2` + `principal_component_3`	(Intercept) + rs940158763 + sexM + age + principal_component_1 + principal_component_2 + principal_component_3		Myeloproliferative disease	neoplasms
285.1	rs940158763	sex,age,principal_component_1,principal_component_2,principal_component_3	0.0150759	0.0342658	1.01519	0.65996	logistic	121836	3060	118776	0.999975	0.170171	0	`285.1` ~ `rs940158763` + `sex` + `age` + `principal_component_1` + `principal_component_2` + `principal_component_3`	(Intercept) + rs940158763 + sexM + age + principal_component_1 + principal_component_2 + principal_component_3		Acute posthemorrhagic anemia	hematopoietic
195	rs940158763	sex,age,principal_component_1,principal_component_2,principal_component_3	0.0138101	0.0314847	1.01391	0.660931	logistic	152076	3608	148468	1	0.170024	0	`195` ~ `rs940158763` + `sex` + `age` + `principal_component_1` + `principal_component_2` + `principal_component_3`	(Intercept) + rs940158763 + sexM + age + principal_component_1 + principal_component_2 + principal_component_3		Cancer, suspected or other	neoplasms
637	rs940158763	sex,age,principal_component_1,principal_component_2,principal_component_3	-0.0914249	0.209726	0.91263	0.66289	logistic	154879	93	154786	1	0.171427	0	`637` ~ `rs940158763` + `sex` + `age` + `principal_component_1` + `principal_component_2` + `principal_component_3`	(Intercept) + rs940158763 + sexM + age + principal_component_1 + principal_component_2 + principal_component_3		Short gestation; low birth weight; and fetal growth retardation	pregnancy complications
253.2	rs940158763	sex,age,principal_component_1,principal_component_2,principal_component_3	0.0401686	0.0924131	1.04099	0.663807	logistic	146026	394	145632	1	0.170199	0	`253.2` ~ `rs940158763` + `sex` + `age` + `principal_component_1` + `principal_component_2` + `principal_component_3`	(Intercept) + rs940158763 + sexM + age + principal_component_1 + principal_component_2 + principal_component_3		Pituitary hypofunction	endocrine/metabolic
426	rs940158763	sex,age,principal_component_1,principal_component_2,principal_component_3	0.00748812	0.0172653	1.00752	0.664499	logistic	122295	14286	108009	1	0.168899	0	`426` ~ `rs940158763` + `sex` + `age` + `principal_component_1` + `principal_component_2` + `principal_component_3`	(Intercept) + rs940158763 + sexM + age + principal_component_1 + principal_component_2 + principal_component_3		Cardiac conduction disorders	circulatory system
287.2	rs940158763	sex,age,principal_component_1,principal_component_2,principal_component_3	-0.100812	0.233327	0.904103	0.665695	logistic	148478	70	148408	1	0.170295	0	`287.2` ~ `rs940158763` + `sex` + `age` + `principal_component_1` + `principal_component_2` + `principal_component_3`	(Intercept) + rs940158763 + sexM + age + principal_component_1 + principal_component_2 + principal_component_3		Allergic purpura	hematopoietic
353.2	rs940158763	sex,age,principal_component_1,principal_component_2,principal_component_3	-0.0398019	0.0921689	0.96098	0.66586	logistic	135613	422	135191	1	0.169656	0	`353.2` ~ `rs940158763` + `sex` + `age` + `principal_component_1` + `principal_component_2` + `principal_component_3`	(Intercept) + rs940158763 + sexM + age + principal_component_1 + principal_component_2 + principal_component_3		Nerve root lesions	neurological
754	rs940158763	sex,age,principal_component_1,principal_component_2,principal_component_3	0.0284726	0.0659857	1.02888	0.666108	logistic	160552	773	159779	1	0.170406	0	`754` ~ `rs940158763` + `sex` + `age` + `principal_component_1` + `principal_component_2` + `principal_component_3`	(Intercept) + rs940158763 + sexM + age + principal_component_1 + principal_component_2 + principal_component_3		Congenital musculoskeletal deformities of spine	congenital anomalies
443	rs940158763	sex,age,principal_component_1,principal_component_2,principal_component_3	0.00966486	0.0224286	1.00971	0.666529	logistic	148620	7455	141165	1	0.16956	0	`443` ~ `rs940158763` + `sex` + `age` + `principal_component_1` + `principal_component_2` + `principal_component_3`	(Intercept) + rs940158763 + sexM + age + principal_component_1 + principal_component_2 + principal_component_3		Peripheral vascular disease	circulatory system
722.8	rs940158763	sex,age,principal_component_1,principal_component_2,principal_component_3	-0.0233562	0.0542578	0.976914	0.666855	logistic	121440	1177	120263	1	0.169104	0	`722.8` ~ `rs940158763` + `sex` + `age` + `principal_component_1` + `principal_component_2` + `principal_component_3`	(Intercept) + rs940158763 + sexM + age + principal_component_1 + principal_component_2 + principal_component_3		Postlaminectomy syndrome	musculoskeletal
446.4	rs940158763	sex,age,principal_component_1,principal_component_2,principal_component_3	-0.0695567	0.162062	0.932807	0.667779	logistic	141302	137	141165	1	0.169159	0	`446.4` ~ `rs940158763` + `sex` + `age` + `principal_component_1` + `principal_component_2` + `principal_component_3`	(Intercept) + rs940158763 + sexM + age + principal_component_1 + principal_component_2 + principal_component_3		Wegener's granulomatosis	circulatory system
465.4	rs940158763	sex,age,principal_component_1,principal_component_2,principal_component_3	-0.0258215	0.0603554	0.974509	0.668779	logistic	108068	986	107082	0.999994	0.168042	0	`465.4` ~ `rs940158763` + `sex` + `age` + `principal_component_1` + `principal_component_2` + `principal_component_3`	(Intercept) + rs940158763 + sexM + age + principal_component_1 + principal_component_2 + principal_component_3		Acute laryngitis and tracheitis	respiratory
739	rs940158763	sex,age,principal_component_1,principal_component_2,principal_component_3	0.0247302	0.0578424	1.02504	0.668983	logistic	137203	1017	136186	1	0.169548	0	`739` ~ `rs940158763` + `sex` + `age` + `principal_component_1` + `principal_component_2` + `principal_component_3`	(Intercept) + rs940158763 + sexM + age + principal_component_1 + principal_component_2 + principal_component_3		Contracture of joint	musculoskeletal
842	rs940158763	sex,age,principal_component_1,principal_component_2,principal_component_3	0.0106591	0.0250584	1.01072	0.670568	logistic	134856	5740	129116	1	0.169733	0	`842` ~ `rs940158763` + `sex` + `age` + `principal_component_1` + `principal_component_2` + `principal_component_3`	(Intercept) + rs940158763 + sexM + age + principal_component_1 + principal_component_2 + principal_component_3		Other sprains and strains	injuries & poisonings
509.2	rs940158763	sex,age,principal_component_1,principal_component_2,principal_component_3	-0.0492558	0.115837	0.951938	0.670678	logistic	141029	280	140749	1	0.169224	0	`509.2` ~ `rs940158763` + `sex` + `age` + `principal_component_1` + `principal_component_2` + `principal_component_3`	(Intercept) + rs940158763 + sexM + age + principal_component_1 + principal_component_2 + principal_component_3		Respiratory insufficiency	respiratory
71.1	rs940158763	sex,age,principal_component_1,principal_component_2,principal_component_3	0.016993	0.0400371	1.01714	0.671251	logistic	121658	2313	119345	1	0.169257	0	`071.1` ~ `rs940158763` + `sex` + `age` + `principal_component_1` + `principal_component_2` + `principal_component_3`	(Intercept) + rs940158763 + sexM + age + principal_component_1 + principal_component_2 + principal_component_3		HIV infection, symptomatic	infectious diseases
41.1	rs940158763	sex,age,principal_component_1,principal_component_2,principal_component_3	0.0179043	0.0422841	1.01807	0.671983	logistic	142803	1951	140852	0.999999	0.17069	0	`041.1` ~ `rs940158763` + `sex` + `age` + `principal_component_1` + `principal_component_2` + `principal_component_3`	(Intercept) + rs940158763 + sexM + age + principal_component_1 + principal_component_2 + principal_component_3		Staphylococcus infections	infectious diseases
315.2	rs940158763	sex,age,principal_component_1,principal_component_2,principal_component_3	0.0464043	0.109645	1.0475	0.672134	logistic	155725	276	155449	1	0.169754	0	`315.2` ~ `rs940158763` + `sex` + `age` + `principal_component_1` + `principal_component_2` + `principal_component_3`	(Intercept) + rs940158763 + sexM + age + principal_component_1 + principal_component_2 + principal_component_3		Speech and language disorder	mental disorders
738	rs940158763	sex,age,principal_component_1,principal_component_2,principal_component_3	0.0105055	0.0249108	1.01056	0.673226	logistic	142052	5866	136186	1	0.169881	0	`738` ~ `rs940158763` + `sex` + `age` + `principal_component_1` + `principal_component_2` + `principal_component_3`	(Intercept) + rs940158763 + sexM + age + principal_component_1 + principal_component_2 + principal_component_3		Other acquired musculoskeletal deformity	musculoskeletal
240	rs940158763	sex,age,principal_component_1,principal_component_2,principal_component_3	-0.0176203	0.0418564	0.982534	0.673777	logistic	130368	2040	128328	0.999999	0.169505	0	`240` ~ `rs940158763` + `sex` + `age` + `principal_component_1` + `principal_component_2` + `principal_component_3`	(Intercept) + rs940158763 + sexM + age + principal_component_1 + principal_component_2 + principal_component_3		Simple and unspecified goiter	endocrine/metabolic
255.11	rs940158763	sex,age,principal_component_1,principal_component_2,principal_component_3	0.0506349	0.121118	1.05194	0.675903	logistic	145862	230	145632	1	0.170181	0	`255.11` ~ `rs940158763` + `sex` + `age` + `principal_component_1` + `principal_component_2` + `principal_component_3`	(Intercept) + rs940158763 + sexM + age + principal_component_1 + principal_component_2 + principal_component_3		Cushing's syndrome	endocrine/metabolic
480.3	rs940158763	sex,age,principal_component_1,principal_component_2,principal_component_3	-0.0421766	0.101296	0.9587	0.677138	logistic	131825	362	131463	1	0.16814	0	`480.3` ~ `rs940158763` + `sex` + `age` + `principal_component_1` + `principal_component_2` + `principal_component_3`	(Intercept) + rs940158763 + sexM + age + principal_component_1 + principal_component_2 + principal_component_3		Pneumonia due to fungus (mycoses)	respiratory
691.1	rs940158763	sex,age,principal_component_1,principal_component_2,principal_component_3	-0.0795096	0.190992	0.923569	0.677191	logistic	127301	100	127201	0.999999	0.168785	0	`691.1` ~ `rs940158763` + `sex` + `age` + `principal_component_1` + `principal_component_2` + `principal_component_3`	(Intercept) + rs940158763 + sexM + age + principal_component_1 + principal_component_2 + principal_component_3		Ichthyosis congenita	dermatologic
704.8	rs940158763	sex,age,principal_component_1,principal_component_2,principal_component_3	-0.0144338	0.0346915	0.98567	0.677364	logistic	143037	2966	140071	0.999922	0.170169	0	`704.8` ~ `rs940158763` + `sex` + `age` + `principal_component_1` + `principal_component_2` + `principal_component_3`	(Intercept) + rs940158763 + sexM + age + principal_component_1 + principal_component_2 + principal_component_3		Other specified diseases of hair and hair follicles	dermatologic
193	rs940158763	sex,age,principal_component_1,principal_component_2,principal_component_3	-0.021358	0.0513482	0.978868	0.677451	logistic	161841	1371	160470	1	0.17047	0	`193` ~ `rs940158763` + `sex` + `age` + `principal_component_1` + `principal_component_2` + `principal_component_3`	(Intercept) + rs940158763 + sexM + age + principal_component_1 + principal_component_2 + principal_component_3		Thyroid cancer	neoplasms
860	rs940158763	sex,age,principal_component_1,principal_component_2,principal_component_3	0.0875933	0.210605	1.09154	0.677473	logistic	165093	76	165017	1	0.170604	0	`860` ~ `rs940158763` + `sex` + `age` + `principal_component_1` + `principal_component_2` + `principal_component_3`	(Intercept) + rs940158763 + sexM + age + principal_component_1 + principal_component_2 + principal_component_3		Bone marrow or stem cell transplant	neoplasms
611.1	rs940158763	sex,age,principal_component_1,principal_component_2,principal_component_3	0.00713357	0.0171573	1.00716	0.677575	logistic	146067	15819	130248	1	0.170613	0	`611.1` ~ `rs940158763` + `sex` + `age` + `principal_component_1` + `principal_component_2` + `principal_component_3`	(Intercept) + rs940158763 + sexM + age + principal_component_1 + principal_component_2 + principal_component_3		Abnormal mammogram	genitourinary
702.2	rs940158763	sex,age,principal_component_1,principal_component_2,principal_component_3	0.00671519	0.0162147	1.00674	0.678771	logistic	156067	16753	139314	0.999999	0.169658	0	`702.2` ~ `rs940158763` + `sex` + `age` + `principal_component_1` + `principal_component_2` + `principal_component_3`	(Intercept) + rs940158763 + sexM + age + principal_component_1 + principal_component_2 + principal_component_3		Seborrheic keratosis	dermatologic
741.5	rs940158763	sex,age,principal_component_1,principal_component_2,principal_component_3	0.0570042	0.13807	1.05866	0.679706	logistic	133557	174	133383	0.999998	0.169302	0	`741.5` ~ `rs940158763` + `sex` + `age` + `principal_component_1` + `principal_component_2` + `principal_component_3`	(Intercept) + rs940158763 + sexM + age + principal_component_1 + principal_component_2 + principal_component_3		Hemarthrosis	musculoskeletal
244.5	rs940158763	sex,age,principal_component_1,principal_component_2,principal_component_3	-0.0660967	0.160423	0.93604	0.680328	logistic	128468	140	128328	0.999999	0.16942	0	`244.5` ~ `rs940158763` + `sex` + `age` + `principal_component_1` + `principal_component_2` + `principal_component_3`	(Intercept) + rs940158763 + sexM + age + principal_component_1 + principal_component_2 + principal_component_3		Congenital hypothyroidism	endocrine/metabolic
965	rs940158763	sex,age,principal_component_1,principal_component_2,principal_component_3	-0.0537595	0.130556	0.94766	0.680506	logistic	160929	211	160718	1	0.170395	0	`965` ~ `rs940158763` + `sex` + `age` + `principal_component_1` + `principal_component_2` + `principal_component_3`	(Intercept) + rs940158763 + sexM + age + principal_component_1 + principal_component_2 + principal_component_3		Poisoning by analgesics, antipyretics, and antirheumatics	injuries & poisonings
473.4	rs940158763	sex,age,principal_component_1,principal_component_2,principal_component_3	0.0113121	0.0275008	1.01138	0.680825	logistic	109227	4849	104378	1	0.168434	0	`473.4` ~ `rs940158763` + `sex` + `age` + `principal_component_1` + `principal_component_2` + `principal_component_3`	(Intercept) + rs940158763 + sexM + age + principal_component_1 + principal_component_2 + principal_component_3		Voice disturbance	respiratory
736.2	rs940158763	sex,age,principal_component_1,principal_component_2,principal_component_3	-0.031679	0.0771312	0.968818	0.681281	logistic	136781	595	136186	1	0.169468	0	`736.2` ~ `rs940158763` + `sex` + `age` + `principal_component_1` + `principal_component_2` + `principal_component_3`	(Intercept) + rs940158763 + sexM + age + principal_component_1 + principal_component_2 + principal_component_3		Acquired deformities of finger	musculoskeletal
510	rs940158763	sex,age,principal_component_1,principal_component_2,principal_component_3	0.0110335	0.0269088	1.01109	0.681783	logistic	161369	4968	156401	1	0.170621	0	`510` ~ `rs940158763` + `sex` + `age` + `principal_component_1` + `principal_component_2` + `principal_component_3`	(Intercept) + rs940158763 + sexM + age + principal_component_1 + principal_component_2 + principal_component_3		Other diseases of lung	respiratory
751.2	rs940158763	sex,age,principal_component_1,principal_component_2,principal_component_3	0.0182044	0.0444402	1.01837	0.682071	logistic	160365	1774	158591	1	0.170605	0	`751.2` ~ `rs940158763` + `sex` + `age` + `principal_component_1` + `principal_component_2` + `principal_component_3`	(Intercept) + rs940158763 + sexM + age + principal_component_1 + principal_component_2 + principal_component_3		Congenital anomalies of urinary system	congenital anomalies
724.8	rs940158763	sex,age,principal_component_1,principal_component_2,principal_component_3	0.0166124	0.0407062	1.01675	0.683196	logistic	122363	2100	120263	1	0.169189	0	`724.8` ~ `rs940158763` + `sex` + `age` + `principal_component_1` + `principal_component_2` + `principal_component_3`	(Intercept) + rs940158763 + sexM + age + principal_component_1 + principal_component_2 + principal_component_3		Other symptoms referable to back	musculoskeletal
194	rs940158763	sex,age,principal_component_1,principal_component_2,principal_component_3	0.0691246	0.1694	1.07157	0.683233	logistic	160588	118	160470	1	0.170486	0	`194` ~ `rs940158763` + `sex` + `age` + `principal_component_1` + `principal_component_2` + `principal_component_3`	(Intercept) + rs940158763 + sexM + age + principal_component_1 + principal_component_2 + principal_component_3		Cancer of other endocrine glands	neoplasms
433.1	rs940158763	sex,age,principal_component_1,principal_component_2,principal_component_3	-0.0117535	0.028807	0.988315	0.683267	logistic	152568	4500	148068	0.999999	0.170068	0	`433.1` ~ `rs940158763` + `sex` + `age` + `principal_component_1` + `principal_component_2` + `principal_component_3`	(Intercept) + rs940158763 + sexM + age + principal_component_1 + principal_component_2 + principal_component_3		Occlusion and stenosis of precerebral arteries	circulatory system
360.3	rs940158763	sex,age,principal_component_1,principal_component_2,principal_component_3	0.0922685	0.227784	1.09666	0.685426	logistic	139113	63	139050	0.999997	0.170681	0	`360.3` ~ `rs940158763` + `sex` + `age` + `principal_component_1` + `principal_component_2` + `principal_component_3`	(Intercept) + rs940158763 + sexM + age + principal_component_1 + principal_component_2 + principal_component_3		Hypotony of eye	sense organs
579.2	rs940158763	sex,age,principal_component_1,principal_component_2,principal_component_3	0.0204911	0.0506868	1.0207	0.686015	logistic	137336	1351	135985	1	0.169777	0	`579.2` ~ `rs940158763` + `sex` + `age` + `principal_component_1` + `principal_component_2` + `principal_component_3`	(Intercept) + rs940158763 + sexM + age + principal_component_1 + principal_component_2 + principal_component_3		Splenomegaly	digestive
509.5	rs940158763	sex,age,principal_component_1,principal_component_2,principal_component_3	0.125312	0.310304	1.1335	0.686333	logistic	140782	33	140749	1	0.169247	0	`509.5` ~ `rs940158763` + `sex` + `age` + `principal_component_1` + `principal_component_2` + `principal_component_3`	(Intercept) + rs940158763 + sexM + age + principal_component_1 + principal_component_2 + principal_component_3		Respiratory arrest	respiratory
117.4	rs940158763	sex,age,principal_component_1,principal_component_2,principal_component_3	-0.0508948	0.126223	0.950379	0.686792	logistic	132084	228	131856	0.999999	0.16971	0	`117.4` ~ `rs940158763` + `sex` + `age` + `principal_component_1` + `principal_component_2` + `principal_component_3`	(Intercept) + rs940158763 + sexM + age + principal_component_1 + principal_component_2 + principal_component_3		Aspergillosis	infectious diseases
610.2	rs940158763	sex,age,principal_component_1,principal_component_2,principal_component_3	0.0403017	0.10029	1.04112	0.687795	logistic	130589	341	130248	1	0.170064	0	`610.2` ~ `rs940158763` + `sex` + `age` + `principal_component_1` + `principal_component_2` + `principal_component_3`	(Intercept) + rs940158763 + sexM + age + principal_component_1 + principal_component_2 + principal_component_3		Fibroadenosis of breast	genitourinary
592.13	rs940158763	sex,age,principal_component_1,principal_component_2,principal_component_3	-0.0331859	0.0826114	0.967359	0.687897	logistic	121059	512	120547	0.999989	0.169504	0	`592.13` ~ `rs940158763` + `sex` + `age` + `principal_component_1` + `principal_component_2` + `principal_component_3`	(Intercept) + rs940158763 + sexM + age + principal_component_1 + principal_component_2 + principal_component_3		Chronic interstitial cystitis	genitourinary
802	rs940158763	sex,age,principal_component_1,principal_component_2,principal_component_3	-0.0323975	0.0807066	0.968122	0.688108	logistic	140990	545	140445	1	0.169228	0	`802` ~ `rs940158763` + `sex` + `age` + `principal_component_1` + `principal_component_2` + `principal_component_3`	(Intercept) + rs940158763 + sexM + age + principal_component_1 + principal_component_2 + principal_component_3		Fracture of pelvis	injuries & poisonings
440.1	rs940158763	sex,age,principal_component_1,principal_component_2,principal_component_3	0.0377343	0.094317	1.03846	0.689098	logistic	141555	390	141165	1	0.169182	0	`440.1` ~ `rs940158763` + `sex` + `age` + `principal_component_1` + `principal_component_2` + `principal_component_3`	(Intercept) + rs940158763 + sexM + age + principal_component_1 + principal_component_2 + principal_component_3		Atherosclerosis of renal artery	circulatory system
596.1	rs940158763	sex,age,principal_component_1,principal_component_2,principal_component_3	0.0306803	0.0771016	1.03116	0.690689	logistic	151285	579	150706	0.999999	0.170218	0	`596.1` ~ `rs940158763` + `sex` + `age` + `principal_component_1` + `principal_component_2` + `principal_component_3`	(Intercept) + rs940158763 + sexM + age + principal_component_1 + principal_component_2 + principal_component_3		Bladder neck obstruction	genitourinary
348.7	rs940158763	sex,age,principal_component_1,principal_component_2,principal_component_3	-0.131421	0.330666	0.876849	0.691042	logistic	136078	34	136044	1	0.169539	0	`348.7` ~ `rs940158763` + `sex` + `age` + `principal_component_1` + `principal_component_2` + `principal_component_3`	(Intercept) + rs940158763 + sexM + age + principal_component_1 + principal_component_2 + principal_component_3		Coma	neurological
286.7	rs940158763	sex,age,principal_component_1,principal_component_2,principal_component_3	-0.0183075	0.0460733	0.981859	0.691104	logistic	150094	1686	148408	1	0.17032	0	`286.7` ~ `rs940158763` + `sex` + `age` + `principal_component_1` + `principal_component_2` + `principal_component_3`	(Intercept) + rs940158763 + sexM + age + principal_component_1 + principal_component_2 + principal_component_3		Other and unspecified coagulation defects	hematopoietic
459.9	rs940158763	sex,age,principal_component_1,principal_component_2,principal_component_3	0.0178714	0.0450211	1.01803	0.6914	logistic	150215	1713	148502	1	0.170439	0	`459.9` ~ `rs940158763` + `sex` + `age` + `principal_component_1` + `principal_component_2` + `principal_component_3`	(Intercept) + rs940158763 + sexM + age + principal_component_1 + principal_component_2 + principal_component_3		Circulatory disease NEC	circulatory system
255.2	rs940158763	sex,age,principal_component_1,principal_component_2,principal_component_3	-0.0229001	0.0577912	0.97736	0.691916	logistic	146687	1055	145632	1	0.170189	0	`255.2` ~ `rs940158763` + `sex` + `age` + `principal_component_1` + `principal_component_2` + `principal_component_3`	(Intercept) + rs940158763 + sexM + age + principal_component_1 + principal_component_2 + principal_component_3		Adrenal hypofunction	endocrine/metabolic
514.2	rs940158763	sex,age,principal_component_1,principal_component_2,principal_component_3	0.00895686	0.0226129	1.009	0.692035	logistic	148544	7305	141239	0.999997	0.169802	0	`514.2` ~ `rs940158763` + `sex` + `age` + `principal_component_1` + `principal_component_2` + `principal_component_3`	(Intercept) + rs940158763 + sexM + age + principal_component_1 + principal_component_2 + principal_component_3		Solitary pulmonary nodule	respiratory
334.21	rs940158763	sex,age,principal_component_1,principal_component_2,principal_component_3	-0.0853795	0.215966	0.918164	0.692594	logistic	136120	76	136044	1	0.169542	0	`334.21` ~ `rs940158763` + `sex` + `age` + `principal_component_1` + `principal_component_2` + `principal_component_3`	(Intercept) + rs940158763 + sexM + age + principal_component_1 + principal_component_2 + principal_component_3		Amyotrophic Lateral Sclerosis	neurological
276.6	rs940158763	sex,age,principal_component_1,principal_component_2,principal_component_3	0.018172	0.0459848	1.01834	0.692714	logistic	131410	1728	129682	0.999998	0.170113	0	`276.6` ~ `rs940158763` + `sex` + `age` + `principal_component_1` + `principal_component_2` + `principal_component_3`	(Intercept) + rs940158763 + sexM + age + principal_component_1 + principal_component_2 + principal_component_3		Fluid overload	endocrine/metabolic
527.8	rs940158763	sex,age,principal_component_1,principal_component_2,principal_component_3	-0.0348368	0.0882871	0.965763	0.693149	logistic	151253	458	150795	1	0.170311	0	`527.8` ~ `rs940158763` + `sex` + `age` + `principal_component_1` + `principal_component_2` + `principal_component_3`	(Intercept) + rs940158763 + sexM + age + principal_component_1 + principal_component_2 + principal_component_3		Other specified diseases of the salivary glands	digestive
433.12	rs940158763	sex,age,principal_component_1,principal_component_2,principal_component_3	-0.0388147	0.0986192	0.961929	0.69389	logistic	148437	369	148068	0.999999	0.169904	0	`433.12` ~ `rs940158763` + `sex` + `age` + `principal_component_1` + `principal_component_2` + `principal_component_3`	(Intercept) + rs940158763 + sexM + age + principal_component_1 + principal_component_2 + principal_component_3		Cerebral atherosclerosis	circulatory system
198.3	rs940158763	sex,age,principal_component_1,principal_component_2,principal_component_3	-0.0314777	0.0802421	0.969013	0.694848	logistic	149024	556	148468	1	0.169852	0	`198.3` ~ `rs940158763` + `sex` + `age` + `principal_component_1` + `principal_component_2` + `principal_component_3`	(Intercept) + rs940158763 + sexM + age + principal_component_1 + principal_component_2 + principal_component_3		Secondary malignant neoplasm of digestive systems	neoplasms
426.31	rs940158763	sex,age,principal_component_1,principal_component_2,principal_component_3	-0.0172702	0.0441099	0.982878	0.695408	logistic	109885	1876	108009	1	0.167839	0	`426.31` ~ `rs940158763` + `sex` + `age` + `principal_component_1` + `principal_component_2` + `principal_component_3`	(Intercept) + rs940158763 + sexM + age + principal_component_1 + principal_component_2 + principal_component_3		Right bundle branch block	circulatory system
253.4	rs940158763	sex,age,principal_component_1,principal_component_2,principal_component_3	0.0517266	0.132156	1.05309	0.695497	logistic	145823	191	145632	1	0.170182	0	`253.4` ~ `rs940158763` + `sex` + `age` + `principal_component_1` + `principal_component_2` + `principal_component_3`	(Intercept) + rs940158763 + sexM + age + principal_component_1 + principal_component_2 + principal_component_3		Anterior pituitary disorders	endocrine/metabolic
520	rs940158763	sex,age,principal_component_1,principal_component_2,principal_component_3	-0.0230618	0.059093	0.977202	0.696342	logistic	143671	1068	142603	1	0.170783	0	`520` ~ `rs940158763` + `sex` + `age` + `principal_component_1` + `principal_component_2` + `principal_component_3`	(Intercept) + rs940158763 + sexM + age + principal_component_1 + principal_component_2 + principal_component_3		Disorders of tooth development	digestive
324	rs940158763	sex,age,principal_component_1,principal_component_2,principal_component_3	-0.0401322	0.102875	0.960662	0.696458	logistic	163506	343	163163	1	0.170651	0	`324` ~ `rs940158763` + `sex` + `age` + `principal_component_1` + `principal_component_2` + `principal_component_3`	(Intercept) + rs940158763 + sexM + age + principal_component_1 + principal_component_2 + principal_component_3		Other CNS infection and poliomyelitis	neurological
255.21	rs940158763	sex,age,principal_component_1,principal_component_2,principal_component_3	-0.0227978	0.0589192	0.97746	0.698805	logistic	146646	1014	145632	1	0.170189	0	`255.21` ~ `rs940158763` + `sex` + `age` + `principal_component_1` + `principal_component_2` + `principal_component_3`	(Intercept) + rs940158763 + sexM + age + principal_component_1 + principal_component_2 + principal_component_3		Glucocorticoid deficiency	endocrine/metabolic
600	rs940158763	sex,age,principal_component_1,principal_component_2,principal_component_3	-0.00863834	0.0224379	0.991399	0.700246	logistic	157224	11973	145251	1	0.170324	0	`600` ~ `rs940158763` + `sex` + `age` + `principal_component_1` + `principal_component_2` + `principal_component_3`	(Intercept) + rs940158763 + sexM + age + principal_component_1 + principal_component_2 + principal_component_3		Hyperplasia of prostate	genitourinary
474	rs940158763	sex,age,principal_component_1,principal_component_2,principal_component_3	-0.0140221	0.0364324	0.986076	0.700327	logistic	107166	2788	104378	0.999999	0.16801	0	`474` ~ `rs940158763` + `sex` + `age` + `principal_component_1` + `principal_component_2` + `principal_component_3`	(Intercept) + rs940158763 + sexM + age + principal_component_1 + principal_component_2 + principal_component_3		Acute and chronic tonsillitis	respiratory
803.1	rs940158763	sex,age,principal_component_1,principal_component_2,principal_component_3	-0.0187061	0.0486491	0.981468	0.7006	logistic	141924	1479	140445	1	0.169298	0	`803.1` ~ `rs940158763` + `sex` + `age` + `principal_component_1` + `principal_component_2` + `principal_component_3`	(Intercept) + rs940158763 + sexM + age + principal_component_1 + principal_component_2 + principal_component_3		Fracture of humerus	injuries & poisonings
286.6	rs940158763	sex,age,principal_component_1,principal_component_2,principal_component_3	0.0872303	0.227446	1.09115	0.701334	logistic	148471	63	148408	1	0.170309	0	`286.6` ~ `rs940158763` + `sex` + `age` + `principal_component_1` + `principal_component_2` + `principal_component_3`	(Intercept) + rs940158763 + sexM + age + principal_component_1 + principal_component_2 + principal_component_3		Defibrination syndrome	hematopoietic
495.2	rs940158763	sex,age,principal_component_1,principal_component_2,principal_component_3	-0.0091759	0.0239309	0.990866	0.701399	logistic	124900	6554	118346	1	0.168139	0	`495.2` ~ `rs940158763` + `sex` + `age` + `principal_component_1` + `principal_component_2` + `principal_component_3`	(Intercept) + rs940158763 + sexM + age + principal_component_1 + principal_component_2 + principal_component_3		Asthma with exacerbation	respiratory
694	rs940158763	sex,age,principal_component_1,principal_component_2,principal_component_3	-0.00673633	0.0175688	0.993286	0.701405	logistic	140095	12894	127201	0.999996	0.169503	0	`694` ~ `rs940158763` + `sex` + `age` + `principal_component_1` + `principal_component_2` + `principal_component_3`	(Intercept) + rs940158763 + sexM + age + principal_component_1 + principal_component_2 + principal_component_3		Dyschromia and Vitiligo	dermatologic
443.7	rs940158763	sex,age,principal_component_1,principal_component_2,principal_component_3	0.0183527	0.0479162	1.01852	0.701707	logistic	142757	1592	141165	1	0.169179	0	`443.7` ~ `rs940158763` + `sex` + `age` + `principal_component_1` + `principal_component_2` + `principal_component_3`	(Intercept) + rs940158763 + sexM + age + principal_component_1 + principal_component_2 + principal_component_3		Peripheral angiopathy in diseases classified elsewhere	circulatory system
184	rs940158763	sex,age,principal_component_1,principal_component_2,principal_component_3	-0.0230636	0.0603952	0.9772	0.702552	logistic	152144	984	151160	1	0.170283	0	`184` ~ `rs940158763` + `sex` + `age` + `principal_component_1` + `principal_component_2` + `principal_component_3`	(Intercept) + rs940158763 + sexM + age + principal_component_1 + principal_component_2 + principal_component_3		Cancer of other female genital organs	neoplasms
727	rs940158763	sex,age,principal_component_1,principal_component_2,principal_component_3	0.00582407	0.0152837	1.00584	0.703155	logistic	123199	19025	104174	1	0.16863	0	`727` ~ `rs940158763` + `sex` + `age` + `principal_component_1` + `principal_component_2` + `principal_component_3`	(Intercept) + rs940158763 + sexM + age + principal_component_1 + principal_component_2 + principal_component_3		Other disorders of synovium, tendon, and bursa	musculoskeletal
480.5	rs940158763	sex,age,principal_component_1,principal_component_2,principal_component_3	0.0405387	0.106752	1.04137	0.704135	logistic	131761	298	131463	1	0.168183	0	`480.5` ~ `rs940158763` + `sex` + `age` + `principal_component_1` + `principal_component_2` + `principal_component_3`	(Intercept) + rs940158763 + sexM + age + principal_component_1 + principal_component_2 + principal_component_3		Bronchopneumonia and lung abscess	respiratory
514.1	rs940158763	sex,age,principal_component_1,principal_component_2,principal_component_3	-0.0257225	0.0677511	0.974605	0.704196	logistic	142016	777	141239	0.999994	0.169365	0	`514.1` ~ `rs940158763` + `sex` + `age` + `principal_component_1` + `principal_component_2` + `principal_component_3`	(Intercept) + rs940158763 + sexM + age + principal_component_1 + principal_component_2 + principal_component_3		Abnormal results of function study of pulmonary system	respiratory
442.1	rs940158763	sex,age,principal_component_1,principal_component_2,principal_component_3	0.014036	0.0369895	1.01413	0.704348	logistic	143792	2627	141165	1	0.169384	0	`442.1` ~ `rs940158763` + `sex` + `age` + `principal_component_1` + `principal_component_2` + `principal_component_3`	(Intercept) + rs940158763 + sexM + age + principal_component_1 + principal_component_2 + principal_component_3		Aortic aneurysm	circulatory system
695.2	rs940158763	sex,age,principal_component_1,principal_component_2,principal_component_3	-0.0470418	0.124576	0.954047	0.705716	logistic	127437	236	127201	0.999999	0.168781	0	`695.2` ~ `rs940158763` + `sex` + `age` + `principal_component_1` + `principal_component_2` + `principal_component_3`	(Intercept) + rs940158763 + sexM + age + principal_component_1 + principal_component_2 + principal_component_3		Bullous dermatoses	dermatologic
180	rs940158763	sex,age,principal_component_1,principal_component_2,principal_component_3	0.0124945	0.0331058	1.01257	0.705868	logistic	142889	3328	139561	1	0.171042	0	`180` ~ `rs940158763` + `sex` + `age` + `principal_component_1` + `principal_component_2` + `principal_component_3`	(Intercept) + rs940158763 + sexM + age + principal_component_1 + principal_component_2 + principal_component_3		Cervical cancer and dysplasia	neoplasms
227.1	rs940158763	sex,age,principal_component_1,principal_component_2,principal_component_3	0.0248453	0.0661069	1.02516	0.70704	logistic	161253	783	160470	1	0.170524	0	`227.1` ~ `rs940158763` + `sex` + `age` + `principal_component_1` + `principal_component_2` + `principal_component_3`	(Intercept) + rs940158763 + sexM + age + principal_component_1 + principal_component_2 + principal_component_3		Benign neoplasm of adrenal gland	neoplasms
716.1	rs940158763	sex,age,principal_component_1,principal_component_2,principal_component_3	-0.039129	0.104318	0.961627	0.70759	logistic	139297	328	138969	0.999996	0.169878	0	`716.1` ~ `rs940158763` + `sex` + `age` + `principal_component_1` + `principal_component_2` + `principal_component_3`	(Intercept) + rs940158763 + sexM + age + principal_component_1 + principal_component_2 + principal_component_3		Unspecified polyarthropathy or polyarthritis	musculoskeletal
555.2	rs940158763	sex,age,principal_component_1,principal_component_2,principal_component_3	0.0169753	0.0453961	1.01712	0.70845	logistic	106606	1657	104949	0.999999	0.168021	0	`555.2` ~ `rs940158763` + `sex` + `age` + `principal_component_1` + `principal_component_2` + `principal_component_3`	(Intercept) + rs940158763 + sexM + age + principal_component_1 + principal_component_2 + principal_component_3		Ulcerative colitis	digestive
749	rs940158763	sex,age,principal_component_1,principal_component_2,principal_component_3	0.0290103	0.0776293	1.02944	0.708626	logistic	164373	580	163793	1	0.170563	0	`749` ~ `rs940158763` + `sex` + `age` + `principal_component_1` + `principal_component_2` + `principal_component_3`	(Intercept) + rs940158763 + sexM + age + principal_component_1 + principal_component_2 + principal_component_3		Congenital anomalies of face and neck	congenital anomalies
706.8	rs940158763	sex,age,principal_component_1,principal_component_2,principal_component_3	-0.0103227	0.0276607	0.98973	0.709006	logistic	138510	4835	133675	0.999998	0.169703	0	`706.8` ~ `rs940158763` + `sex` + `age` + `principal_component_1` + `principal_component_2` + `principal_component_3`	(Intercept) + rs940158763 + sexM + age + principal_component_1 + principal_component_2 + principal_component_3		Other specified diseases of sebaceous glands	dermatologic
348.9	rs940158763	sex,age,principal_component_1,principal_component_2,principal_component_3	-0.0144435	0.0387056	0.98566	0.709027	logistic	138454	2410	136044	1	0.16958	0	`348.9` ~ `rs940158763` + `sex` + `age` + `principal_component_1` + `principal_component_2` + `principal_component_3`	(Intercept) + rs940158763 + sexM + age + principal_component_1 + principal_component_2 + principal_component_3		Other conditions of brain, NOS	neurological
285	rs940158763	sex,age,principal_component_1,principal_component_2,principal_component_3	-0.00479547	0.0128852	0.995216	0.709768	logistic	146022	27246	118776	1	0.170163	0	`285` ~ `rs940158763` + `sex` + `age` + `principal_component_1` + `principal_component_2` + `principal_component_3`	(Intercept) + rs940158763 + sexM + age + principal_component_1 + principal_component_2 + principal_component_3		Other anemias	hematopoietic
381.1	rs940158763	sex,age,principal_component_1,principal_component_2,principal_component_3	-0.00844339	0.0227115	0.991592	0.710066	logistic	147442	7116	140326	0.999999	0.170077	0	`381.1` ~ `rs940158763` + `sex` + `age` + `principal_component_1` + `principal_component_2` + `principal_component_3`	(Intercept) + rs940158763 + sexM + age + principal_component_1 + principal_component_2 + principal_component_3		Otitis media	sense organs
197	rs940158763	sex,age,principal_component_1,principal_component_2,principal_component_3	-0.103669	0.281006	0.901524	0.712187	logistic	148522	54	148468	1	0.16984	0	`197` ~ `rs940158763` + `sex` + `age` + `principal_component_1` + `principal_component_2` + `principal_component_3`	(Intercept) + rs940158763 + sexM + age + principal_component_1 + principal_component_2 + principal_component_3		Chemotherapy	neoplasms
531.1	rs940158763	sex,age,principal_component_1,principal_component_2,principal_component_3	0.0333524	0.0905826	1.03391	0.712725	logistic	159636	423	159213	1	0.17041	0	`531.1` ~ `rs940158763` + `sex` + `age` + `principal_component_1` + `principal_component_2` + `principal_component_3`	(Intercept) + rs940158763 + sexM + age + principal_component_1 + principal_component_2 + principal_component_3		Hemorrhage from gastrointestinal ulcer	digestive
359	rs940158763	sex,age,principal_component_1,principal_component_2,principal_component_3	0.0212483	0.0578071	1.02148	0.713192	logistic	148756	1026	147730	1	0.170091	0	`359` ~ `rs940158763` + `sex` + `age` + `principal_component_1` + `principal_component_2` + `principal_component_3`	(Intercept) + rs940158763 + sexM + age + principal_component_1 + principal_component_2 + principal_component_3		Muscular dystrophies and other myopathies	neurological
872	rs940158763	sex,age,principal_component_1,principal_component_2,principal_component_3	-0.0346734	0.0946441	0.965921	0.714099	logistic	141832	409	141423	1	0.169288	0	`872` ~ `rs940158763` + `sex` + `age` + `principal_component_1` + `principal_component_2` + `principal_component_3`	(Intercept) + rs940158763 + sexM + age + principal_component_1 + principal_component_2 + principal_component_3		Traumatic amputation	injuries & poisonings
414.2	rs940158763	sex,age,principal_component_1,principal_component_2,principal_component_3	-0.0403444	0.11029	0.960459	0.714512	logistic	135789	287	135502	1	0.169233	0	`414.2` ~ `rs940158763` + `sex` + `age` + `principal_component_1` + `principal_component_2` + `principal_component_3`	(Intercept) + rs940158763 + sexM + age + principal_component_1 + principal_component_2 + principal_component_3		ASCVD	circulatory system
594.2	rs940158763	sex,age,principal_component_1,principal_component_2,principal_component_3	0.0315617	0.0868403	1.03207	0.716272	logistic	151152	447	150705	1	0.170375	0	`594.2` ~ `rs940158763` + `sex` + `age` + `principal_component_1` + `principal_component_2` + `principal_component_3`	(Intercept) + rs940158763 + sexM + age + principal_component_1 + principal_component_2 + principal_component_3		Calculus of lower urinary tract	genitourinary
597.2	rs940158763	sex,age,principal_component_1,principal_component_2,principal_component_3	-0.0333155	0.0919879	0.967233	0.717223	logistic	151128	422	150706	0.999999	0.170174	0	`597.2` ~ `rs940158763` + `sex` + `age` + `principal_component_1` + `principal_component_2` + `principal_component_3`	(Intercept) + rs940158763 + sexM + age + principal_component_1 + principal_component_2 + principal_component_3		Urinary complications NEC	genitourinary
363.4	rs940158763	sex,age,principal_component_1,principal_component_2,principal_component_3	-0.0581315	0.160536	0.943526	0.717271	logistic	139193	143	139050	0.999997	0.170666	0	`363.4` ~ `rs940158763` + `sex` + `age` + `principal_component_1` + `principal_component_2` + `principal_component_3`	(Intercept) + rs940158763 + sexM + age + principal_component_1 + principal_component_2 + principal_component_3		Choroidal degenerations	sense organs
229	rs940158763	sex,age,principal_component_1,principal_component_2,principal_component_3	0.0180088	0.0498216	1.01817	0.717751	logistic	163879	1390	162489	1	0.170479	0	`229` ~ `rs940158763` + `sex` + `age` + `principal_component_1` + `principal_component_2` + `principal_component_3`	(Intercept) + rs940158763 + sexM + age + principal_component_1 + principal_component_2 + principal_component_3		Benign neoplasm of unspecified sites	neoplasms
750.1	rs940158763	sex,age,principal_component_1,principal_component_2,principal_component_3	-0.0308687	0.085722	0.969603	0.71877	logistic	159069	478	158591	1	0.170539	0	`750.1` ~ `rs940158763` + `sex` + `age` + `principal_component_1` + `principal_component_2` + `principal_component_3`	(Intercept) + rs940158763 + sexM + age + principal_component_1 + principal_component_2 + principal_component_3		Upper gastrointestinal congenital anomalies	congenital anomalies
735	rs940158763	sex,age,principal_component_1,principal_component_2,principal_component_3	-0.00682805	0.0189649	0.993195	0.71882	logistic	146920	10734	136186	1	0.169987	0	`735` ~ `rs940158763` + `sex` + `age` + `principal_component_1` + `principal_component_2` + `principal_component_3`	(Intercept) + rs940158763 + sexM + age + principal_component_1 + principal_component_2 + principal_component_3		Acquired foot deformities	musculoskeletal
646	rs940158763	sex,age,principal_component_1,principal_component_2,principal_component_3	-0.00911255	0.0254127	0.990929	0.719907	logistic	164113	7086	157027	1	0.170706	0	`646` ~ `rs940158763` + `sex` + `age` + `principal_component_1` + `principal_component_2` + `principal_component_3`	(Intercept) + rs940158763 + sexM + age + principal_component_1 + principal_component_2 + principal_component_3		Other complications of pregnancy NEC	pregnancy complications
272.13	rs940158763	sex,age,principal_component_1,principal_component_2,principal_component_3	-0.00612135	0.0171737	0.993897	0.721513	logistic	109927	17155	92772	0.999999	0.169208	0	`272.13` ~ `rs940158763` + `sex` + `age` + `principal_component_1` + `principal_component_2` + `principal_component_3`	(Intercept) + rs940158763 + sexM + age + principal_component_1 + principal_component_2 + principal_component_3		Mixed hyperlipidemia	endocrine/metabolic
446.8	rs940158763	sex,age,principal_component_1,principal_component_2,principal_component_3	0.0841836	0.236491	1.08783	0.721864	logistic	141227	62	141165	1	0.169164	0	`446.8` ~ `rs940158763` + `sex` + `age` + `principal_component_1` + `principal_component_2` + `principal_component_3`	(Intercept) + rs940158763 + sexM + age + principal_component_1 + principal_component_2 + principal_component_3		Thrombotic microangiopathy	circulatory system
110.2	rs940158763	sex,age,principal_component_1,principal_component_2,principal_component_3	0.0182916	0.0514924	1.01846	0.722418	logistic	133197	1341	131856	0.999999	0.169756	0	`110.2` ~ `rs940158763` + `sex` + `age` + `principal_component_1` + `principal_component_2` + `principal_component_3`	(Intercept) + rs940158763 + sexM + age + principal_component_1 + principal_component_2 + principal_component_3		Dermatomycoses	infectious diseases
626.4	rs940158763	sex,age,principal_component_1,principal_component_2,principal_component_3	0.026908	0.0763482	1.02727	0.72451	logistic	122949	575	122374	0.999989	0.16994	0	`626.4` ~ `rs940158763` + `sex` + `age` + `principal_component_1` + `principal_component_2` + `principal_component_3`	(Intercept) + rs940158763 + sexM + age + principal_component_1 + principal_component_2 + principal_component_3		Premenstrual tension syndromes	genitourinary
716.9	rs940158763	sex,age,principal_component_1,principal_component_2,principal_component_3	-0.00745242	0.0211513	0.992575	0.724584	logistic	147565	8596	138969	0.999999	0.170315	0	`716.9` ~ `rs940158763` + `sex` + `age` + `principal_component_1` + `principal_component_2` + `principal_component_3`	(Intercept) + rs940158763 + sexM + age + principal_component_1 + principal_component_2 + principal_component_3		Arthropathy NOS	musculoskeletal
263	rs940158763	sex,age,principal_component_1,principal_component_2,principal_component_3	-0.0265931	0.0756908	0.973757	0.725334	logistic	121401	611	120790	0.999996	0.169929	0	`263` ~ `rs940158763` + `sex` + `age` + `principal_component_1` + `principal_component_2` + `principal_component_3`	(Intercept) + rs940158763 + sexM + age + principal_component_1 + principal_component_2 + principal_component_3		Other nutritional deficiency	endocrine/metabolic
184.1	rs940158763	sex,age,principal_component_1,principal_component_2,principal_component_3	0.026486	0.0759872	1.02684	0.72742	logistic	151759	599	151160	1	0.17031	0	`184.1` ~ `rs940158763` + `sex` + `age` + `principal_component_1` + `principal_component_2` + `principal_component_3`	(Intercept) + rs940158763 + sexM + age + principal_component_1 + principal_component_2 + principal_component_3		Malignant neoplasm of ovary and other uterine adnexa	neoplasms
586.4	rs940158763	sex,age,principal_component_1,principal_component_2,principal_component_3	-0.0135375	0.0388702	0.986554	0.727634	logistic	131343	2472	128871	0.999992	0.170466	0	`586.4` ~ `rs940158763` + `sex` + `age` + `principal_component_1` + `principal_component_2` + `principal_component_3`	(Intercept) + rs940158763 + sexM + age + principal_component_1 + principal_component_2 + principal_component_3		Stricture/obstruction of ureter	genitourinary
726.2	rs940158763	sex,age,principal_component_1,principal_component_2,principal_component_3	-0.0147108	0.0423802	0.985397	0.728505	logistic	106159	1985	104174	1	0.167174	0	`726.2` ~ `rs940158763` + `sex` + `age` + `principal_component_1` + `principal_component_2` + `principal_component_3`	(Intercept) + rs940158763 + sexM + age + principal_component_1 + principal_component_2 + principal_component_3		Synoviopathy	musculoskeletal
352.1	rs940158763	sex,age,principal_component_1,principal_component_2,principal_component_3	-0.0192824	0.056028	0.980902	0.730729	logistic	136306	1115	135191	1	0.169706	0	`352.1` ~ `rs940158763` + `sex` + `age` + `principal_component_1` + `principal_component_2` + `principal_component_3`	(Intercept) + rs940158763 + sexM + age + principal_component_1 + principal_component_2 + principal_component_3		Trigeminal nerve disorders [CN5]	neurological
550.4	rs940158763	sex,age,principal_component_1,principal_component_2,principal_component_3	-0.0119999	0.0349093	0.988072	0.731038	logistic	144573	2929	141644	0.999999	0.170014	0	`550.4` ~ `rs940158763` + `sex` + `age` + `principal_component_1` + `principal_component_2` + `principal_component_3`	(Intercept) + rs940158763 + sexM + age + principal_component_1 + principal_component_2 + principal_component_3		Umbilical hernia	digestive
368.3	rs940158763	sex,age,principal_component_1,principal_component_2,principal_component_3	-0.0326217	0.0949745	0.967905	0.731238	logistic	143405	393	143012	0.999999	0.170402	0	`368.3` ~ `rs940158763` + `sex` + `age` + `principal_component_1` + `principal_component_2` + `principal_component_3`	(Intercept) + rs940158763 + sexM + age + principal_component_1 + principal_component_2 + principal_component_3		Anisometropia	sense organs
742.1	rs940158763	sex,age,principal_component_1,principal_component_2,principal_component_3	-0.0484415	0.141258	0.952713	0.731652	logistic	133557	174	133383	0.999999	0.169287	0	`742.1` ~ `rs940158763` + `sex` + `age` + `principal_component_1` + `principal_component_2` + `principal_component_3`	(Intercept) + rs940158763 + sexM + age + principal_component_1 + principal_component_2 + principal_component_3		Loose body in joint	musculoskeletal
772.4	rs940158763	sex,age,principal_component_1,principal_component_2,principal_component_3	0.0247924	0.0727249	1.0251	0.733173	logistic	144611	669	143942	0.999999	0.169793	0	`772.4` ~ `rs940158763` + `sex` + `age` + `principal_component_1` + `principal_component_2` + `principal_component_3`	(Intercept) + rs940158763 + sexM + age + principal_component_1 + principal_component_2 + principal_component_3		Rhabdomyolysis	symptoms
420	rs940158763	sex,age,principal_component_1,principal_component_2,principal_component_3	0.0118314	0.0347705	1.0119	0.733653	logistic	157717	2935	154782	0.999999	0.170219	0	`420` ~ `rs940158763` + `sex` + `age` + `principal_component_1` + `principal_component_2` + `principal_component_3`	(Intercept) + rs940158763 + sexM + age + principal_component_1 + principal_component_2 + principal_component_3		Carditis	circulatory system
571.8	rs940158763	sex,age,principal_component_1,principal_component_2,principal_component_3	0.0177961	0.0524707	1.01796	0.734487	logistic	138178	1316	136862	0.999996	0.170505	0	`571.8` ~ `rs940158763` + `sex` + `age` + `principal_component_1` + `principal_component_2` + `principal_component_3`	(Intercept) + rs940158763 + sexM + age + principal_component_1 + principal_component_2 + principal_component_3		Liver abscess and sequelae of chronic liver disease	digestive
365.5	rs940158763	sex,age,principal_component_1,principal_component_2,principal_component_3	-0.0573723	0.169201	0.944242	0.734551	logistic	139171	121	139050	0.999997	0.170679	0	`365.5` ~ `rs940158763` + `sex` + `age` + `principal_component_1` + `principal_component_2` + `principal_component_3`	(Intercept) + rs940158763 + sexM + age + principal_component_1 + principal_component_2 + principal_component_3		Pseudoexfoliation glaucoma	sense organs
626.14	rs940158763	sex,age,principal_component_1,principal_component_2,principal_component_3	-0.0141589	0.0418584	0.985941	0.735168	logistic	124539	2165	122374	0.99998	0.169802	0	`626.14` ~ `rs940158763` + `sex` + `age` + `principal_component_1` + `principal_component_2` + `principal_component_3`	(Intercept) + rs940158763 + sexM + age + principal_component_1 + principal_component_2 + principal_component_3		Irregular menstrual bleeding	genitourinary
686.2	rs940158763	sex,age,principal_component_1,principal_component_2,principal_component_3	0.0237709	0.0704031	1.02406	0.735634	logistic	131742	686	131056	1	0.16894	0	`686.2` ~ `rs940158763` + `sex` + `age` + `principal_component_1` + `principal_component_2` + `principal_component_3`	(Intercept) + rs940158763 + sexM + age + principal_component_1 + principal_component_2 + principal_component_3		Impetigo	dermatologic
415.2	rs940158763	sex,age,principal_component_1,principal_component_2,principal_component_3	-0.0136325	0.0406226	0.98646	0.73718	logistic	153284	2181	151103	0.999999	0.169884	0	`415.2` ~ `rs940158763` + `sex` + `age` + `principal_component_1` + `principal_component_2` + `principal_component_3`	(Intercept) + rs940158763 + sexM + age + principal_component_1 + principal_component_2 + principal_component_3		Chronic pulmonary heart disease	circulatory system
750.14	rs940158763	sex,age,principal_component_1,principal_component_2,principal_component_3	-0.0597895	0.178245	0.941963	0.737297	logistic	158704	113	158591	1	0.170528	0	`750.14` ~ `rs940158763` + `sex` + `age` + `principal_component_1` + `principal_component_2` + `principal_component_3`	(Intercept) + rs940158763 + sexM + age + principal_component_1 + principal_component_2 + principal_component_3		Congenital anomalies of esophagus	congenital anomalies
609.2	rs940158763	sex,age,principal_component_1,principal_component_2,principal_component_3	-0.0340908	0.101848	0.966484	0.737833	logistic	140622	351	140271	1	0.16928	0	`609.2` ~ `rs940158763` + `sex` + `age` + `principal_component_1` + `principal_component_2` + `principal_component_3`	(Intercept) + rs940158763 + sexM + age + principal_component_1 + principal_component_2 + principal_component_3		Abnormal spermatozoa	genitourinary
292.3	rs940158763	sex,age,principal_component_1,principal_component_2,principal_component_3	-0.00858129	0.0258828	0.991455	0.740233	logistic	143505	5570	137935	0.999987	0.169492	0	`292.3` ~ `rs940158763` + `sex` + `age` + `principal_component_1` + `principal_component_2` + `principal_component_3`	(Intercept) + rs940158763 + sexM + age + principal_component_1 + principal_component_2 + principal_component_3		Memory loss	mental disorders
426.22	rs940158763	sex,age,principal_component_1,principal_component_2,principal_component_3	-0.0906979	0.273708	0.913294	0.740367	logistic	108058	49	108009	1	0.167702	0	`426.22` ~ `rs940158763` + `sex` + `age` + `principal_component_1` + `principal_component_2` + `principal_component_3`	(Intercept) + rs940158763 + sexM + age + principal_component_1 + principal_component_2 + principal_component_3		Mobitz II AV block	circulatory system
264.9	rs940158763	sex,age,principal_component_1,principal_component_2,principal_component_3	-0.0649465	0.196781	0.937118	0.741367	logistic	120891	101	120790	0.999994	0.169889	0	`264.9` ~ `rs940158763` + `sex` + `age` + `principal_component_1` + `principal_component_2` + `principal_component_3`	(Intercept) + rs940158763 + sexM + age + principal_component_1 + principal_component_2 + principal_component_3		Lack of normal physiological development, unspecified	endocrine/metabolic
724.9	rs940158763	sex,age,principal_component_1,principal_component_2,principal_component_3	0.0168803	0.0511634	1.01702	0.741453	logistic	121557	1294	120263	1	0.169172	0	`724.9` ~ `rs940158763` + `sex` + `age` + `principal_component_1` + `principal_component_2` + `principal_component_3`	(Intercept) + rs940158763 + sexM + age + principal_component_1 + principal_component_2 + principal_component_3		Other unspecified back disorders	musculoskeletal
345.12	rs940158763	sex,age,principal_component_1,principal_component_2,principal_component_3	0.0167033	0.0506326	1.01684	0.741482	logistic	137401	1357	136044	1	0.16962	0	`345.12` ~ `rs940158763` + `sex` + `age` + `principal_component_1` + `principal_component_2` + `principal_component_3`	(Intercept) + rs940158763 + sexM + age + principal_component_1 + principal_component_2 + principal_component_3		Partial epilepsy	neurological
754.2	rs940158763	sex,age,principal_component_1,principal_component_2,principal_component_3	0.0278885	0.0847315	1.02828	0.74205	logistic	160243	464	159779	1	0.170385	0	`754.2` ~ `rs940158763` + `sex` + `age` + `principal_component_1` + `principal_component_2` + `principal_component_3`	(Intercept) + rs940158763 + sexM + age + principal_component_1 + principal_component_2 + principal_component_3		Spondylolisthesis, congenital	congenital anomalies
735.1	rs940158763	sex,age,principal_component_1,principal_component_2,principal_component_3	-0.012146	0.0369359	0.987927	0.742277	logistic	138820	2634	136186	1	0.169532	0	`735.1` ~ `rs940158763` + `sex` + `age` + `principal_component_1` + `principal_component_2` + `principal_component_3`	(Intercept) + rs940158763 + sexM + age + principal_component_1 + principal_component_2 + principal_component_3		Flat foot	musculoskeletal
340.1	rs940158763	sex,age,principal_component_1,principal_component_2,principal_component_3	-0.00968917	0.0295318	0.990358	0.742841	logistic	130555	4155	126400	0.999999	0.170422	0	`340.1` ~ `rs940158763` + `sex` + `age` + `principal_component_1` + `principal_component_2` + `principal_component_3`	(Intercept) + rs940158763 + sexM + age + principal_component_1 + principal_component_2 + principal_component_3		Migrain with aura	neurological
550.3	rs940158763	sex,age,principal_component_1,principal_component_2,principal_component_3	-0.0535367	0.164275	0.947871	0.744503	logistic	141774	130	141644	1	0.169901	0	`550.3` ~ `rs940158763` + `sex` + `age` + `principal_component_1` + `principal_component_2` + `principal_component_3`	(Intercept) + rs940158763 + sexM + age + principal_component_1 + principal_component_2 + principal_component_3		Femoral hernia	digestive
255.3	rs940158763	sex,age,principal_component_1,principal_component_2,principal_component_3	0.0709023	0.218597	1.07348	0.745671	logistic	145700	68	145632	1	0.170172	0	`255.3` ~ `rs940158763` + `sex` + `age` + `principal_component_1` + `principal_component_2` + `principal_component_3`	(Intercept) + rs940158763 + sexM + age + principal_component_1 + principal_component_2 + principal_component_3		Adrenogenital disorders	endocrine/metabolic
282	rs940158763	sex,age,principal_component_1,principal_component_2,principal_component_3	0.0150423	0.0466061	1.01516	0.746881	logistic	120469	1693	118776	0.999995	0.17004	0	`282` ~ `rs940158763` + `sex` + `age` + `principal_component_1` + `principal_component_2` + `principal_component_3`	(Intercept) + rs940158763 + sexM + age + principal_component_1 + principal_component_2 + principal_component_3		Hereditary hemolytic anemias	hematopoietic
112	rs940158763	sex,age,principal_component_1,principal_component_2,principal_component_3	0.00664935	0.020619	1.00667	0.747084	logistic	140821	8965	131856	0.999998	0.170017	0	`112` ~ `rs940158763` + `sex` + `age` + `principal_component_1` + `principal_component_2` + `principal_component_3`	(Intercept) + rs940158763 + sexM + age + principal_component_1 + principal_component_2 + principal_component_3		Candidiasis	infectious diseases
710.11	rs940158763	sex,age,principal_component_1,principal_component_2,principal_component_3	-0.0215309	0.067137	0.978699	0.748437	logistic	139784	815	138969	0.999997	0.169862	0	`710.11` ~ `rs940158763` + `sex` + `age` + `principal_component_1` + `principal_component_2` + `principal_component_3`	(Intercept) + rs940158763 + sexM + age + principal_component_1 + principal_component_2 + principal_component_3		Acute osteomyelitis	musculoskeletal
427.11	rs940158763	sex,age,principal_component_1,principal_component_2,principal_component_3	0.0103584	0.0323993	1.01041	0.749187	logistic	111423	3414	108009	1	0.168098	0	`427.11` ~ `rs940158763` + `sex` + `age` + `principal_component_1` + `principal_component_2` + `principal_component_3`	(Intercept) + rs940158763 + sexM + age + principal_component_1 + principal_component_2 + principal_component_3		Paroxysmal supraventricular tachycardia	circulatory system
550.1	rs940158763	sex,age,principal_component_1,principal_component_2,principal_component_3	-0.00951559	0.0297657	0.99053	0.749208	logistic	145898	4254	141644	0.999999	0.170146	0	`550.1` ~ `rs940158763` + `sex` + `age` + `principal_component_1` + `principal_component_2` + `principal_component_3`	(Intercept) + rs940158763 + sexM + age + principal_component_1 + principal_component_2 + principal_component_3		Inguinal hernia	digestive
737.3	rs940158763	sex,age,principal_component_1,principal_component_2,principal_component_3	-0.010328	0.0323648	0.989725	0.74964	logistic	139577	3391	136186	1	0.169652	0	`737.3` ~ `rs940158763` + `sex` + `age` + `principal_component_1` + `principal_component_2` + `principal_component_3`	(Intercept) + rs940158763 + sexM + age + principal_component_1 + principal_component_2 + principal_component_3		Kyphoscoliosis and scoliosis	musculoskeletal
764	rs940158763	sex,age,principal_component_1,principal_component_2,principal_component_3	0.00539249	0.0170649	1.00541	0.752004	logistic	142522	13521	129001	1	0.169928	0	`764` ~ `rs940158763` + `sex` + `age` + `principal_component_1` + `principal_component_2` + `principal_component_3`	(Intercept) + rs940158763 + sexM + age + principal_component_1 + principal_component_2 + principal_component_3		Sciatica	symptoms
250.5	rs940158763	sex,age,principal_component_1,principal_component_2,principal_component_3	-0.0355654	0.112708	0.96506	0.752341	logistic	111123	304	110819	0.999994	0.170149	0	`250.5` ~ `rs940158763` + `sex` + `age` + `principal_component_1` + `principal_component_2` + `principal_component_3`	(Intercept) + rs940158763 + sexM + age + principal_component_1 + principal_component_2 + principal_component_3		Glycosuria or Acetonuria	endocrine/metabolic
738.4	rs940158763	sex,age,principal_component_1,principal_component_2,principal_component_3	-0.00899562	0.0286009	0.991045	0.753124	logistic	140652	4466	136186	1	0.169688	0	`738.4` ~ `rs940158763` + `sex` + `age` + `principal_component_1` + `principal_component_2` + `principal_component_3`	(Intercept) + rs940158763 + sexM + age + principal_component_1 + principal_component_2 + principal_component_3		Acquired spondylolisthesis	musculoskeletal
558	rs940158763	sex,age,principal_component_1,principal_component_2,principal_component_3	-0.00658762	0.02095	0.993434	0.753183	logistic	113706	8757	104949	0.999999	0.168237	0	`558` ~ `rs940158763` + `sex` + `age` + `principal_component_1` + `principal_component_2` + `principal_component_3`	(Intercept) + rs940158763 + sexM + age + principal_component_1 + principal_component_2 + principal_component_3		Noninfectious gastroenteritis	digestive
957	rs940158763	sex,age,principal_component_1,principal_component_2,principal_component_3	0.0902779	0.287428	1.09448	0.753454	logistic	164584	40	164544	1	0.170591	0	`957` ~ `rs940158763` + `sex` + `age` + `principal_component_1` + `principal_component_2` + `principal_component_3`	(Intercept) + rs940158763 + sexM + age + principal_component_1 + principal_component_2 + principal_component_3		Injury to other and unspecified nerves	injuries & poisonings
316.1	rs940158763	sex,age,principal_component_1,principal_component_2,principal_component_3	0.0224318	0.0714395	1.02269	0.753523	logistic	124759	688	124071	0.999999	0.168593	0	`316.1` ~ `rs940158763` + `sex` + `age` + `principal_component_1` + `principal_component_2` + `principal_component_3`	(Intercept) + rs940158763 + sexM + age + principal_component_1 + principal_component_2 + principal_component_3		Polyneuropathy due to drugs	mental disorders
755.61	rs940158763	sex,age,principal_component_1,principal_component_2,principal_component_3	0.0442666	0.142333	1.04526	0.755794	logistic	159944	165	159779	1	0.170356	0	`755.61` ~ `rs940158763` + `sex` + `age` + `principal_component_1` + `principal_component_2` + `principal_component_3`	(Intercept) + rs940158763 + sexM + age + principal_component_1 + principal_component_2 + principal_component_3		Congenital hip dysplasia and deformity	congenital anomalies
473.1	rs940158763	sex,age,principal_component_1,principal_component_2,principal_component_3	-0.024411	0.078509	0.975885	0.755852	logistic	104960	582	104378	1	0.167964	0	`473.1` ~ `rs940158763` + `sex` + `age` + `principal_component_1` + `principal_component_2` + `principal_component_3`	(Intercept) + rs940158763 + sexM + age + principal_component_1 + principal_component_2 + principal_component_3		Chronic laryngitis	respiratory
350.2	rs940158763	sex,age,principal_component_1,principal_component_2,principal_component_3	0.0135676	0.0438389	1.01366	0.75695	logistic	150347	1831	148516	1	0.169707	0	`350.2` ~ `rs940158763` + `sex` + `age` + `principal_component_1` + `principal_component_2` + `principal_component_3`	(Intercept) + rs940158763 + sexM + age + principal_component_1 + principal_component_2 + principal_component_3		Abnormality of gait	neurological
527.2	rs940158763	sex,age,principal_component_1,principal_component_2,principal_component_3	0.0210472	0.0680321	1.02127	0.757038	logistic	151533	738	150795	1	0.170359	0	`527.2` ~ `rs940158763` + `sex` + `age` + `principal_component_1` + `principal_component_2` + `principal_component_3`	(Intercept) + rs940158763 + sexM + age + principal_component_1 + principal_component_2 + principal_component_3		Sialoadenitis	digestive
562	rs940158763	sex,age,principal_component_1,principal_component_2,principal_component_3	0.00534308	0.0172794	1.00536	0.757157	logistic	119814	14865	104949	0.999998	0.169262	0	`562` ~ `rs940158763` + `sex` + `age` + `principal_component_1` + `principal_component_2` + `principal_component_3`	(Intercept) + rs940158763 + sexM + age + principal_component_1 + principal_component_2 + principal_component_3		Diverticulosis and diverticulitis	digestive
686.3	rs940158763	sex,age,principal_component_1,principal_component_2,principal_component_3	-0.0242129	0.0783071	0.976078	0.757166	logistic	131631	575	131056	1	0.168896	0	`686.3` ~ `rs940158763` + `sex` + `age` + `principal_component_1` + `principal_component_2` + `principal_component_3`	(Intercept) + rs940158763 + sexM + age + principal_component_1 + principal_component_2 + principal_component_3		Pilonidal cyst	dermatologic
270.31	rs940158763	sex,age,principal_component_1,principal_component_2,principal_component_3	-0.0351532	0.114039	0.965457	0.757887	logistic	154427	281	154146	1	0.170362	0	`270.31` ~ `rs940158763` + `sex` + `age` + `principal_component_1` + `principal_component_2` + `principal_component_3`	(Intercept) + rs940158763 + sexM + age + principal_component_1 + principal_component_2 + principal_component_3		Polyclonal hypergammaglobulinemia	endocrine/metabolic
182	rs940158763	sex,age,principal_component_1,principal_component_2,principal_component_3	-0.0200843	0.065484	0.980116	0.759068	logistic	145112	831	144281	1	0.170782	0	`182` ~ `rs940158763` + `sex` + `age` + `principal_component_1` + `principal_component_2` + `principal_component_3`	(Intercept) + rs940158763 + sexM + age + principal_component_1 + principal_component_2 + principal_component_3		Malignant neoplasm of uterus	neoplasms
759.1	rs940158763	sex,age,principal_component_1,principal_component_2,principal_component_3	-0.0568544	0.185802	0.944732	0.759609	logistic	161706	104	161602	1	0.17042	0	`759.1` ~ `rs940158763` + `sex` + `age` + `principal_component_1` + `principal_component_2` + `principal_component_3`	(Intercept) + rs940158763 + sexM + age + principal_component_1 + principal_component_2 + principal_component_3		Anomalies of endocrine glands, congenital	congenital anomalies
278.3	rs940158763	sex,age,principal_component_1,principal_component_2,principal_component_3	0.021847	0.071709	1.02209	0.760624	logistic	117026	682	116344	1	0.169086	0	`278.3` ~ `rs940158763` + `sex` + `age` + `principal_component_1` + `principal_component_2` + `principal_component_3`	(Intercept) + rs940158763 + sexM + age + principal_component_1 + principal_component_2 + principal_component_3		Localized adiposity	endocrine/metabolic
530.6	rs940158763	sex,age,principal_component_1,principal_component_2,principal_component_3	-0.0486181	0.160571	0.952545	0.762056	logistic	106338	135	106203	1	0.16819	0	`530.6` ~ `rs940158763` + `sex` + `age` + `principal_component_1` + `principal_component_2` + `principal_component_3`	(Intercept) + rs940158763 + sexM + age + principal_component_1 + principal_component_2 + principal_component_3		Diverticulum of esophagus, acquired	digestive
575.2	rs940158763	sex,age,principal_component_1,principal_component_2,principal_component_3	0.0225584	0.0748872	1.02281	0.763238	logistic	149146	661	148485	1	0.170544	0	`575.2` ~ `rs940158763` + `sex` + `age` + `principal_component_1` + `principal_component_2` + `principal_component_3`	(Intercept) + rs940158763 + sexM + age + principal_component_1 + principal_component_2 + principal_component_3		Obstruction of bile duct	digestive
522.5	rs940158763	sex,age,principal_component_1,principal_component_2,principal_component_3	0.0128152	0.0426485	1.0129	0.763808	logistic	144535	1932	142603	1	0.170914	0	`522.5` ~ `rs940158763` + `sex` + `age` + `principal_component_1` + `principal_component_2` + `principal_component_3`	(Intercept) + rs940158763 + sexM + age + principal_component_1 + principal_component_2 + principal_component_3		Periapical abscess	digestive
618	rs940158763	sex,age,principal_component_1,principal_component_2,principal_component_3	0.00903941	0.030154	1.00908	0.764349	logistic	163810	4004	159806	1	0.170472	0	`618` ~ `rs940158763` + `sex` + `age` + `principal_component_1` + `principal_component_2` + `principal_component_3`	(Intercept) + rs940158763 + sexM + age + principal_component_1 + principal_component_2 + principal_component_3		Genital prolapse	genitourinary
302.1	rs940158763	sex,age,principal_component_1,principal_component_2,principal_component_3	0.0151107	0.0507926	1.01523	0.766086	logistic	89056	1350	87706	0.999996	0.16653	0	`302.1` ~ `rs940158763` + `sex` + `age` + `principal_component_1` + `principal_component_2` + `principal_component_3`	(Intercept) + rs940158763 + sexM + age + principal_component_1 + principal_component_2 + principal_component_3		Decreased libido	mental disorders
573.1	rs940158763	sex,age,principal_component_1,principal_component_2,principal_component_3	-0.0520987	0.175727	0.949235	0.766868	logistic	136989	127	136862	0.999988	0.170484	0	`573.1` ~ `rs940158763` + `sex` + `age` + `principal_component_1` + `principal_component_2` + `principal_component_3`	(Intercept) + rs940158763 + sexM + age + principal_component_1 + principal_component_2 + principal_component_3		Chronic passive congestion of liver	digestive
357	rs940158763	sex,age,principal_component_1,principal_component_2,principal_component_3	0.00613791	0.0207259	1.00616	0.767118	logistic	156346	8616	147730	1	0.170462	0	`357` ~ `rs940158763` + `sex` + `age` + `principal_component_1` + `principal_component_2` + `principal_component_3`	(Intercept) + rs940158763 + sexM + age + principal_component_1 + principal_component_2 + principal_component_3		Inflammatory and toxic neuropathy	neurological
510.2	rs940158763	sex,age,principal_component_1,principal_component_2,principal_component_3	0.0418261	0.14155	1.04271	0.767623	logistic	156566	165	156401	1	0.170398	0	`510.2` ~ `rs940158763` + `sex` + `age` + `principal_component_1` + `principal_component_2` + `principal_component_3`	(Intercept) + rs940158763 + sexM + age + principal_component_1 + principal_component_2 + principal_component_3		Lung transplant	respiratory
370.1	rs940158763	sex,age,principal_component_1,principal_component_2,principal_component_3	0.0253376	0.0857815	1.02566	0.767709	logistic	132635	471	132164	1	0.170189	0	`370.1` ~ `rs940158763` + `sex` + `age` + `principal_component_1` + `principal_component_2` + `principal_component_3`	(Intercept) + rs940158763 + sexM + age + principal_component_1 + principal_component_2 + principal_component_3		Corneal ulcer	sense organs
10	rs940158763	sex,age,principal_component_1,principal_component_2,principal_component_3	-0.0283143	0.0967411	0.972083	0.769766	logistic	141279	427	140852	0.999999	0.170521	0	`010` ~ `rs940158763` + `sex` + `age` + `principal_component_1` + `principal_component_2` + `principal_component_3`	(Intercept) + rs940158763 + sexM + age + principal_component_1 + principal_component_2 + principal_component_3		Tuberculosis	infectious diseases
480.12	rs940158763	sex,age,principal_component_1,principal_component_2,principal_component_3	0.0489211	0.16735	1.05014	0.770036	logistic	131584	121	131463	1	0.168166	0	`480.12` ~ `rs940158763` + `sex` + `age` + `principal_component_1` + `principal_component_2` + `principal_component_3`	(Intercept) + rs940158763 + sexM + age + principal_component_1 + principal_component_2 + principal_component_3		Pseudomonal pneumonia	respiratory
312.3	rs940158763	sex,age,principal_component_1,principal_component_2,principal_component_3	-0.0279416	0.0957361	0.972445	0.770393	logistic	155839	390	155449	1	0.169726	0	`312.3` ~ `rs940158763` + `sex` + `age` + `principal_component_1` + `principal_component_2` + `principal_component_3`	(Intercept) + rs940158763 + sexM + age + principal_component_1 + principal_component_2 + principal_component_3		Impulse control disorder	mental disorders
642.1	rs940158763	sex,age,principal_component_1,principal_component_2,principal_component_3	0.0155448	0.0533724	1.01567	0.770859	logistic	163048	1338	161710	1	0.170695	0	`642.1` ~ `rs940158763` + `sex` + `age` + `principal_component_1` + `principal_component_2` + `principal_component_3`	(Intercept) + rs940158763 + sexM + age + principal_component_1 + principal_component_2 + principal_component_3		Preeclampsia and eclampsia	pregnancy complications
210	rs940158763	sex,age,principal_component_1,principal_component_2,principal_component_3	0.0233301	0.0801213	1.0236	0.77091	logistic	163771	527	163244	1	0.170647	0	`210` ~ `rs940158763` + `sex` + `age` + `principal_component_1` + `principal_component_2` + `principal_component_3`	(Intercept) + rs940158763 + sexM + age + principal_component_1 + principal_component_2 + principal_component_3		Benign neoplasm of lip, oral cavity, and pharynx	neoplasms
535.1	rs940158763	sex,age,principal_component_1,principal_component_2,principal_component_3	0.0165849	0.0569691	1.01672	0.770959	logistic	140291	1095	139196	1	0.170777	0	`535.1` ~ `rs940158763` + `sex` + `age` + `principal_component_1` + `principal_component_2` + `principal_component_3`	(Intercept) + rs940158763 + sexM + age + principal_component_1 + principal_component_2 + principal_component_3		Acute gastritis	digestive
340	rs940158763	sex,age,principal_component_1,principal_component_2,principal_component_3	-0.00443665	0.0153815	0.995573	0.77301	logistic	143778	17378	126400	0.999998	0.170885	0	`340` ~ `rs940158763` + `sex` + `age` + `principal_component_1` + `principal_component_2` + `principal_component_3`	(Intercept) + rs940158763 + sexM + age + principal_component_1 + principal_component_2 + principal_component_3		Migraine	neurological
384.1	rs940158763	sex,age,principal_component_1,principal_component_2,principal_component_3	-0.0575822	0.200572	0.944044	0.774043	logistic	140420	94	140326	0.999999	0.16978	0	`384.1` ~ `rs940158763` + `sex` + `age` + `principal_component_1` + `principal_component_2` + `principal_component_3`	(Intercept) + rs940158763 + sexM + age + principal_component_1 + principal_component_2 + principal_component_3		Myringitis	sense organs
306	rs940158763	sex,age,principal_component_1,principal_component_2,principal_component_3	0.00915958	0.0319929	1.0092	0.774648	logistic	91316	3610	87706	0.999997	0.16657	0	`306` ~ `rs940158763` + `sex` + `age` + `principal_component_1` + `principal_component_2` + `principal_component_3`	(Intercept) + rs940158763 + sexM + age + principal_component_1 + principal_component_2 + principal_component_3		Other mental disorder	mental disorders
577	rs940158763	sex,age,principal_component_1,principal_component_2,principal_component_3	-0.00873427	0.0306782	0.991304	0.77587	logistic	163552	3870	159682	1	0.170716	0	`577` ~ `rs940158763` + `sex` + `age` + `principal_component_1` + `principal_component_2` + `principal_component_3`	(Intercept) + rs940158763 + sexM + age + principal_component_1 + principal_component_2 + principal_component_3		Diseases of pancreas	digestive
280.1	rs940158763	sex,age,principal_component_1,principal_component_2,principal_component_3	0.00517319	0.0182474	1.00519	0.776791	logistic	130645	11869	118776	1	0.170259	0	`280.1` ~ `rs940158763` + `sex` + `age` + `principal_component_1` + `principal_component_2` + `principal_component_3`	(Intercept) + rs940158763 + sexM + age + principal_component_1 + principal_component_2 + principal_component_3		Iron deficiency anemias, unspecified or not due to blood loss	hematopoietic
415.21	rs940158763	sex,age,principal_component_1,principal_component_2,principal_component_3	0.0222954	0.0788019	1.02255	0.777231	logistic	151663	560	151103	0.999998	0.16987	0	`415.21` ~ `rs940158763` + `sex` + `age` + `principal_component_1` + `principal_component_2` + `principal_component_3`	(Intercept) + rs940158763 + sexM + age + principal_component_1 + principal_component_2 + principal_component_3		Primary pulmonary hypertension	circulatory system
870.8	rs940158763	sex,age,principal_component_1,principal_component_2,principal_component_3	-0.0979314	0.34644	0.906711	0.777423	logistic	141454	31	141423	1	0.169295	0	`870.8` ~ `rs940158763` + `sex` + `age` + `principal_component_1` + `principal_component_2` + `principal_component_3`	(Intercept) + rs940158763 + sexM + age + principal_component_1 + principal_component_2 + principal_component_3		Open wound of genital organs	injuries & poisonings
750	rs940158763	sex,age,principal_component_1,principal_component_2,principal_component_3	0.0150245	0.053205	1.01514	0.777645	logistic	159806	1215	158591	0.999999	0.170601	0	`750` ~ `rs940158763` + `sex` + `age` + `principal_component_1` + `principal_component_2` + `principal_component_3`	(Intercept) + rs940158763 + sexM + age + principal_component_1 + principal_component_2 + principal_component_3		Digestive congenital anomalies	congenital anomalies
785	rs940158763	sex,age,principal_component_1,principal_component_2,principal_component_3	-0.0029065	0.0103037	0.997098	0.777879	logistic	150377	53233	97144	1	0.171067	0	`785` ~ `rs940158763` + `sex` + `age` + `principal_component_1` + `principal_component_2` + `principal_component_3`	(Intercept) + rs940158763 + sexM + age + principal_component_1 + principal_component_2 + principal_component_3		Abdominal pain	symptoms
275.6	rs940158763	sex,age,principal_component_1,principal_component_2,principal_component_3	0.00975032	0.0346121	1.0098	0.778171	logistic	152841	2966	149875	0.999999	0.170311	0	`275.6` ~ `rs940158763` + `sex` + `age` + `principal_component_1` + `principal_component_2` + `principal_component_3`	(Intercept) + rs940158763 + sexM + age + principal_component_1 + principal_component_2 + principal_component_3		Hypercalcemia	endocrine/metabolic
480.2	rs940158763	sex,age,principal_component_1,principal_component_2,principal_component_3	-0.0230365	0.0820152	0.977227	0.778802	logistic	132025	562	131463	1	0.16812	0	`480.2` ~ `rs940158763` + `sex` + `age` + `principal_component_1` + `principal_component_2` + `principal_component_3`	(Intercept) + rs940158763 + sexM + age + principal_component_1 + principal_component_2 + principal_component_3		Viral pneumonia	respiratory
981	rs940158763	sex,age,principal_component_1,principal_component_2,principal_component_3	0.0407456	0.145415	1.04159	0.779322	logistic	163904	160	163744	1	0.17056	0	`981` ~ `rs940158763` + `sex` + `age` + `principal_component_1` + `principal_component_2` + `principal_component_3`	(Intercept) + rs940158763 + sexM + age + principal_component_1 + principal_component_2 + principal_component_3		Toxic effect of (non-ethyl) alcohol and petroleum and other solvents	injuries & poisonings
276.8	rs940158763	sex,age,principal_component_1,principal_component_2,principal_component_3	-0.0313041	0.111974	0.969181	0.779811	logistic	129965	283	129682	0.999998	0.170115	0	`276.8` ~ `rs940158763` + `sex` + `age` + `principal_component_1` + `principal_component_2` + `principal_component_3`	(Intercept) + rs940158763 + sexM + age + principal_component_1 + principal_component_2 + principal_component_3		Polydipsia	endocrine/metabolic
290.12	rs940158763	sex,age,principal_component_1,principal_component_2,principal_component_3	-0.0535603	0.192112	0.947849	0.7804	logistic	138031	96	137935	0.999987	0.169299	0	`290.12` ~ `rs940158763` + `sex` + `age` + `principal_component_1` + `principal_component_2` + `principal_component_3`	(Intercept) + rs940158763 + sexM + age + principal_component_1 + principal_component_2 + principal_component_3		Dementia with cerebral degenerations	mental disorders
381.11	rs940158763	sex,age,principal_component_1,principal_component_2,principal_component_3	0.0074257	0.0266351	1.00745	0.780403	logistic	145386	5060	140326	0.999999	0.170058	0	`381.11` ~ `rs940158763` + `sex` + `age` + `principal_component_1` + `principal_component_2` + `principal_component_3`	(Intercept) + rs940158763 + sexM + age + principal_component_1 + principal_component_2 + principal_component_3		Suppurative and unspecified otitis media	sense organs
355	rs940158763	sex,age,principal_component_1,principal_component_2,principal_component_3	-0.0178605	0.0642682	0.982298	0.781085	logistic	136027	836	135191	1	0.169705	0	`355` ~ `rs940158763` + `sex` + `age` + `principal_component_1` + `principal_component_2` + `principal_component_3`	(Intercept) + rs940158763 + sexM + age + principal_component_1 + principal_component_2 + principal_component_3		Complex regional/central pain syndrome	neurological
556	rs940158763	sex,age,principal_component_1,principal_component_2,principal_component_3	-0.017758	0.0642996	0.982399	0.782413	logistic	105796	847	104949	0.999999	0.167842	0	`556` ~ `rs940158763` + `sex` + `age` + `principal_component_1` + `principal_component_2` + `principal_component_3`	(Intercept) + rs940158763 + sexM + age + principal_component_1 + principal_component_2 + principal_component_3		Ulceration of the lower GI tract	digestive
535.2	rs940158763	sex,age,principal_component_1,principal_component_2,principal_component_3	-0.0104127	0.0377664	0.989641	0.782769	logistic	141764	2568	139196	1	0.170734	0	`535.2` ~ `rs940158763` + `sex` + `age` + `principal_component_1` + `principal_component_2` + `principal_component_3`	(Intercept) + rs940158763 + sexM + age + principal_component_1 + principal_component_2 + principal_component_3		Atrophic gastritis	digestive
610.8	rs940158763	sex,age,principal_component_1,principal_component_2,principal_component_3	-0.0152293	0.0552683	0.984886	0.782891	logistic	131417	1169	130248	1	0.170069	0	`610.8` ~ `rs940158763` + `sex` + `age` + `principal_component_1` + `principal_component_2` + `principal_component_3`	(Intercept) + rs940158763 + sexM + age + principal_component_1 + principal_component_2 + principal_component_3		Other specified benign mammary dysplasias	genitourinary
755.1	rs940158763	sex,age,principal_component_1,principal_component_2,principal_component_3	0.016783	0.0610836	1.01692	0.783505	logistic	160689	910	159779	1	0.170407	0	`755.1` ~ `rs940158763` + `sex` + `age` + `principal_component_1` + `principal_component_2` + `principal_component_3`	(Intercept) + rs940158763 + sexM + age + principal_component_1 + principal_component_2 + principal_component_3		Congenital deformities of feet	congenital anomalies
363.3	rs940158763	sex,age,principal_component_1,principal_component_2,principal_component_3	-0.0140665	0.0512897	0.986032	0.783887	logistic	140453	1403	139050	0.999998	0.170641	0	`363.3` ~ `rs940158763` + `sex` + `age` + `principal_component_1` + `principal_component_2` + `principal_component_3`	(Intercept) + rs940158763 + sexM + age + principal_component_1 + principal_component_2 + principal_component_3		Chorioretinal scars	sense organs
333.8	rs940158763	sex,age,principal_component_1,principal_component_2,principal_component_3	-0.035351	0.128944	0.965267	0.783963	logistic	136256	212	136044	1	0.169545	0	`333.8` ~ `rs940158763` + `sex` + `age` + `principal_component_1` + `principal_component_2` + `principal_component_3`	(Intercept) + rs940158763 + sexM + age + principal_component_1 + principal_component_2 + principal_component_3		Other degenerative diseases of the basal ganglia	neurological
280	rs940158763	sex,age,principal_component_1,principal_component_2,principal_component_3	0.00474823	0.0173249	1.00476	0.784031	logistic	132134	13358	118776	1	0.170255	0	`280` ~ `rs940158763` + `sex` + `age` + `principal_component_1` + `principal_component_2` + `principal_component_3`	(Intercept) + rs940158763 + sexM + age + principal_component_1 + principal_component_2 + principal_component_3		Iron deficiency anemias	hematopoietic
715.3	rs940158763	sex,age,principal_component_1,principal_component_2,principal_component_3	0.0361226	0.131943	1.03678	0.784259	logistic	138019	191	137828	0.999994	0.169589	0	`715.3` ~ `rs940158763` + `sex` + `age` + `principal_component_1` + `principal_component_2` + `principal_component_3`	(Intercept) + rs940158763 + sexM + age + principal_component_1 + principal_component_2 + principal_component_3		Spinal enthesopathy	musculoskeletal
727.2	rs940158763	sex,age,principal_component_1,principal_component_2,principal_component_3	0.0170098	0.0622416	1.01716	0.784632	logistic	105060	886	104174	1	0.167124	0	`727.2` ~ `rs940158763` + `sex` + `age` + `principal_component_1` + `principal_component_2` + `principal_component_3`	(Intercept) + rs940158763 + sexM + age + principal_component_1 + principal_component_2 + principal_component_3		Bursitis disorders	musculoskeletal
800.1	rs940158763	sex,age,principal_component_1,principal_component_2,principal_component_3	0.0150754	0.0552959	1.01519	0.785137	logistic	141566	1121	140445	1	0.169313	0	`800.1` ~ `rs940158763` + `sex` + `age` + `principal_component_1` + `principal_component_2` + `principal_component_3`	(Intercept) + rs940158763 + sexM + age + principal_component_1 + principal_component_2 + principal_component_3		Fracture of neck of femur	injuries & poisonings
292.2	rs940158763	sex,age,principal_component_1,principal_component_2,principal_component_3	-0.0121138	0.0445153	0.987959	0.785524	logistic	139753	1818	137935	0.999992	0.169363	0	`292.2` ~ `rs940158763` + `sex` + `age` + `principal_component_1` + `principal_component_2` + `principal_component_3`	(Intercept) + rs940158763 + sexM + age + principal_component_1 + principal_component_2 + principal_component_3		Mild cognitive impairment	mental disorders
596	rs940158763	sex,age,principal_component_1,principal_component_2,principal_component_3	0.00668746	0.0245797	1.00671	0.785566	logistic	156737	6031	150706	1	0.170451	0	`596` ~ `rs940158763` + `sex` + `age` + `principal_component_1` + `principal_component_2` + `principal_component_3`	(Intercept) + rs940158763 + sexM + age + principal_component_1 + principal_component_2 + principal_component_3		Other disorders of bladder	genitourinary
323.2	rs940158763	sex,age,principal_component_1,principal_component_2,principal_component_3	0.0434955	0.160295	1.04446	0.786125	logistic	163294	131	163163	1	0.170668	0	`323.2` ~ `rs940158763` + `sex` + `age` + `principal_component_1` + `principal_component_2` + `principal_component_3`	(Intercept) + rs940158763 + sexM + age + principal_component_1 + principal_component_2 + principal_component_3		Acute (transverse) myelitis	neurological
429	rs940158763	sex,age,principal_component_1,principal_component_2,principal_component_3	0.00537098	0.0198184	1.00539	0.786383	logistic	149978	9737	140241	0.999999	0.169945	0	`429` ~ `rs940158763` + `sex` + `age` + `principal_component_1` + `principal_component_2` + `principal_component_3`	(Intercept) + rs940158763 + sexM + age + principal_component_1 + principal_component_2 + principal_component_3		Ill-defined descriptions and complications of heart disease	circulatory system
117.1	rs940158763	sex,age,principal_component_1,principal_component_2,principal_component_3	-0.0479558	0.177546	0.953176	0.78708	logistic	131964	108	131856	0.999999	0.169724	0	`117.1` ~ `rs940158763` + `sex` + `age` + `principal_component_1` + `principal_component_2` + `principal_component_3`	(Intercept) + rs940158763 + sexM + age + principal_component_1 + principal_component_2 + principal_component_3		Histoplasmosis	infectious diseases
260	rs940158763	sex,age,principal_component_1,principal_component_2,principal_component_3	-0.0087944	0.0326651	0.991244	0.787753	logistic	124224	3434	120790	0.999992	0.169959	0	`260` ~ `rs940158763` + `sex` + `age` + `principal_component_1` + `principal_component_2` + `principal_component_3`	(Intercept) + rs940158763 + sexM + age + principal_component_1 + principal_component_2 + principal_component_3		Protein-calorie malnutrition	endocrine/metabolic
586.11	rs940158763	sex,age,principal_component_1,principal_component_2,principal_component_3	-0.0889746	0.331599	0.914869	0.788453	logistic	128904	33	128871	0.999994	0.17034	0	`586.11` ~ `rs940158763` + `sex` + `age` + `principal_component_1` + `principal_component_2` + `principal_component_3`	(Intercept) + rs940158763 + sexM + age + principal_component_1 + principal_component_2 + principal_component_3		Small kidney	genitourinary
452.1	rs940158763	sex,age,principal_component_1,principal_component_2,principal_component_3	-0.0505949	0.188882	0.950664	0.788803	logistic	122386	99	122287	0.999995	0.169092	0	`452.1` ~ `rs940158763` + `sex` + `age` + `principal_component_1` + `principal_component_2` + `principal_component_3`	(Intercept) + rs940158763 + sexM + age + principal_component_1 + principal_component_2 + principal_component_3		Iatrogenic pulmonary embolism and infarction	circulatory system
580.14	rs940158763	sex,age,principal_component_1,principal_component_2,principal_component_3	-0.0383916	0.143411	0.962336	0.788927	logistic	129051	180	128871	0.999993	0.170332	0	`580.14` ~ `rs940158763` + `sex` + `age` + `principal_component_1` + `principal_component_2` + `principal_component_3`	(Intercept) + rs940158763 + sexM + age + principal_component_1 + principal_component_2 + principal_component_3		Chronic glomerulonephritis, NOS	genitourinary
750.21	rs940158763	sex,age,principal_component_1,principal_component_2,principal_component_3	0.0238302	0.0891088	1.02412	0.78914	logistic	159017	426	158591	0.999999	0.17056	0	`750.21` ~ `rs940158763` + `sex` + `age` + `principal_component_1` + `principal_component_2` + `principal_component_3`	(Intercept) + rs940158763 + sexM + age + principal_component_1 + principal_component_2 + principal_component_3		Congenital anomalies of intestine	congenital anomalies
411.1	rs940158763	sex,age,principal_component_1,principal_component_2,principal_component_3	0.0107936	0.040877	1.01085	0.791741	logistic	137672	2170	135502	1	0.169334	0	`411.1` ~ `rs940158763` + `sex` + `age` + `principal_component_1` + `principal_component_2` + `principal_component_3`	(Intercept) + rs940158763 + sexM + age + principal_component_1 + principal_component_2 + principal_component_3		Unstable angina (intermediate coronary syndrome)	circulatory system
225.1	rs940158763	sex,age,principal_component_1,principal_component_2,principal_component_3	-0.0136433	0.0522795	0.986449	0.794116	logistic	161839	1295	160544	1	0.170762	0	`225.1` ~ `rs940158763` + `sex` + `age` + `principal_component_1` + `principal_component_2` + `principal_component_3`	(Intercept) + rs940158763 + sexM + age + principal_component_1 + principal_component_2 + principal_component_3		Benign neoplasm of brain, cranial nerves, meninges	neoplasms
190	rs940158763	sex,age,principal_component_1,principal_component_2,principal_component_3	0.0409644	0.157245	1.04182	0.794468	logistic	160679	135	160544	1	0.17075	0	`190` ~ `rs940158763` + `sex` + `age` + `principal_component_1` + `principal_component_2` + `principal_component_3`	(Intercept) + rs940158763 + sexM + age + principal_component_1 + principal_component_2 + principal_component_3		Cancer of eye	neoplasms
601	rs940158763	sex,age,principal_component_1,principal_component_2,principal_component_3	0.0100093	0.0384542	1.01006	0.794639	logistic	147833	2582	145251	1	0.169901	0	`601` ~ `rs940158763` + `sex` + `age` + `principal_component_1` + `principal_component_2` + `principal_component_3`	(Intercept) + rs940158763 + sexM + age + principal_component_1 + principal_component_2 + principal_component_3		Inflammatory diseases of prostate	genitourinary
562.1	rs940158763	sex,age,principal_component_1,principal_component_2,principal_component_3	0.00474948	0.0182565	1.00476	0.794745	logistic	118068	13119	104949	0.999995	0.169114	0	`562.1` ~ `rs940158763` + `sex` + `age` + `principal_component_1` + `principal_component_2` + `principal_component_3`	(Intercept) + rs940158763 + sexM + age + principal_component_1 + principal_component_2 + principal_component_3		Diverticulosis	digestive
385	rs940158763	sex,age,principal_component_1,principal_component_2,principal_component_3	0.0248216	0.0954198	1.02513	0.794763	logistic	140712	386	140326	0.999999	0.169801	0	`385` ~ `rs940158763` + `sex` + `age` + `principal_component_1` + `principal_component_2` + `principal_component_3`	(Intercept) + rs940158763 + sexM + age + principal_component_1 + principal_component_2 + principal_component_3		Other disorders of middle ear and mastoid	sense organs
443.1	rs940158763	sex,age,principal_component_1,principal_component_2,principal_component_3	0.0110668	0.0426324	1.01113	0.795182	logistic	143042	1877	141165	1	0.169345	0	`443.1` ~ `rs940158763` + `sex` + `age` + `principal_component_1` + `principal_component_2` + `principal_component_3`	(Intercept) + rs940158763 + sexM + age + principal_component_1 + principal_component_2 + principal_component_3		Raynaud's syndrome	circulatory system
706.2	rs940158763	sex,age,principal_component_1,principal_component_2,principal_component_3	0.00561773	0.0216723	1.00563	0.795471	logistic	141542	7867	133675	0.999995	0.170077	0	`706.2` ~ `rs940158763` + `sex` + `age` + `principal_component_1` + `principal_component_2` + `principal_component_3`	(Intercept) + rs940158763 + sexM + age + principal_component_1 + principal_component_2 + principal_component_3		Sebaceous cyst	dermatologic
369.2	rs940158763	sex,age,principal_component_1,principal_component_2,principal_component_3	0.0149411	0.0576869	1.01505	0.795632	logistic	133231	1067	132164	1	0.170189	0	`369.2` ~ `rs940158763` + `sex` + `age` + `principal_component_1` + `principal_component_2` + `principal_component_3`	(Intercept) + rs940158763 + sexM + age + principal_component_1 + principal_component_2 + principal_component_3		Eye infection, viral	sense organs
426.2	rs940158763	sex,age,principal_component_1,principal_component_2,principal_component_3	0.0101131	0.0392216	1.01016	0.796527	logistic	110397	2388	108009	1	0.167976	0	`426.2` ~ `rs940158763` + `sex` + `age` + `principal_component_1` + `principal_component_2` + `principal_component_3`	(Intercept) + rs940158763 + sexM + age + principal_component_1 + principal_component_2 + principal_component_3		Atrioventricular [AV] block	circulatory system
31	rs940158763	sex,age,principal_component_1,principal_component_2,principal_component_3	-0.0319249	0.124039	0.968579	0.796887	logistic	141088	236	140852	0.999999	0.170574	0	`031` ~ `rs940158763` + `sex` + `age` + `principal_component_1` + `principal_component_2` + `principal_component_3`	(Intercept) + rs940158763 + sexM + age + principal_component_1 + principal_component_2 + principal_component_3		Diseases due to other mycobacteria	infectious diseases
254	rs940158763	sex,age,principal_component_1,principal_component_2,principal_component_3	0.060736	0.236327	1.06262	0.797179	logistic	145693	61	145632	1	0.170166	0	`254` ~ `rs940158763` + `sex` + `age` + `principal_component_1` + `principal_component_2` + `principal_component_3`	(Intercept) + rs940158763 + sexM + age + principal_component_1 + principal_component_2 + principal_component_3		Diseases of thymus gland	endocrine/metabolic
272.1	rs940158763	sex,age,principal_component_1,principal_component_2,principal_component_3	-0.00289058	0.0112504	0.997114	0.797231	logistic	155588	62816	92772	0.999999	0.170569	0	`272.1` ~ `rs940158763` + `sex` + `age` + `principal_component_1` + `principal_component_2` + `principal_component_3`	(Intercept) + rs940158763 + sexM + age + principal_component_1 + principal_component_2 + principal_component_3		Hyperlipidemia	endocrine/metabolic
749.1	rs940158763	sex,age,principal_component_1,principal_component_2,principal_component_3	-0.0680995	0.265874	0.934168	0.797847	logistic	145362	54	145308	1	0.169927	0	`749.1` ~ `rs940158763` + `sex` + `age` + `principal_component_1` + `principal_component_2` + `principal_component_3`	(Intercept) + rs940158763 + sexM + age + principal_component_1 + principal_component_2 + principal_component_3		Cleft palate	congenital anomalies
695.22	rs940158763	sex,age,principal_component_1,principal_component_2,principal_component_3	-0.0438814	0.171618	0.957067	0.798188	logistic	127329	128	127201	0.999998	0.168779	0	`695.22` ~ `rs940158763` + `sex` + `age` + `principal_component_1` + `principal_component_2` + `principal_component_3`	(Intercept) + rs940158763 + sexM + age + principal_component_1 + principal_component_2 + principal_component_3		Pemphigus and pemphigoid	dermatologic
595	rs940158763	sex,age,principal_component_1,principal_component_2,principal_component_3	-0.0089115	0.034857	0.991128	0.798214	logistic	153688	2983	150705	1	0.170358	0	`595` ~ `rs940158763` + `sex` + `age` + `principal_component_1` + `principal_component_2` + `principal_component_3`	(Intercept) + rs940158763 + sexM + age + principal_component_1 + principal_component_2 + principal_component_3		Hydronephrosis	genitourinary
454.1	rs940158763	sex,age,principal_component_1,principal_component_2,principal_component_3	0.00647456	0.0253712	1.0065	0.798574	logistic	128083	5796	122287	0.999997	0.16948	0	`454.1` ~ `rs940158763` + `sex` + `age` + `principal_component_1` + `principal_component_2` + `principal_component_3`	(Intercept) + rs940158763 + sexM + age + principal_component_1 + principal_component_2 + principal_component_3		Varicose veins of lower extremity	circulatory system
41.11	rs940158763	sex,age,principal_component_1,principal_component_2,principal_component_3	-0.0173101	0.0680724	0.982839	0.799271	logistic	141616	764	140852	0.999999	0.170595	0	`041.11` ~ `rs940158763` + `sex` + `age` + `principal_component_1` + `principal_component_2` + `principal_component_3`	(Intercept) + rs940158763 + sexM + age + principal_component_1 + principal_component_2 + principal_component_3		Methicillin sensitive Staphylococcus aureus	infectious diseases
690.1	rs940158763	sex,age,principal_component_1,principal_component_2,principal_component_3	0.00674222	0.0265343	1.00676	0.799422	logistic	132380	5179	127201	0.999998	0.169081	0	`690.1` ~ `rs940158763` + `sex` + `age` + `principal_component_1` + `principal_component_2` + `principal_component_3`	(Intercept) + rs940158763 + sexM + age + principal_component_1 + principal_component_2 + principal_component_3		Seborrheic dermatitis	dermatologic
709.4	rs940158763	sex,age,principal_component_1,principal_component_2,principal_component_3	0.0460132	0.181919	1.04709	0.800321	logistic	125436	107	125329	0.999998	0.168871	0	`709.4` ~ `rs940158763` + `sex` + `age` + `principal_component_1` + `principal_component_2` + `principal_component_3`	(Intercept) + rs940158763 + sexM + age + principal_component_1 + principal_component_2 + principal_component_3		Polymyositis	dermatologic
569.2	rs940158763	sex,age,principal_component_1,principal_component_2,principal_component_3	0.0112777	0.0446125	1.01134	0.800428	logistic	144136	1743	142393	0.999999	0.170436	0	`569.2` ~ `rs940158763` + `sex` + `age` + `principal_component_1` + `principal_component_2` + `principal_component_3`	(Intercept) + rs940158763 + sexM + age + principal_component_1 + principal_component_2 + principal_component_3		Gastrointestinal complications	digestive
362.7	rs940158763	sex,age,principal_component_1,principal_component_2,principal_component_3	0.0243288	0.0964581	1.02463	0.80087	logistic	138326	389	137937	0.999996	0.170648	0	`362.7` ~ `rs940158763` + `sex` + `age` + `principal_component_1` + `principal_component_2` + `principal_component_3`	(Intercept) + rs940158763 + sexM + age + principal_component_1 + principal_component_2 + principal_component_3		Hereditary retinal dystrophies	sense organs
602	rs940158763	sex,age,principal_component_1,principal_component_2,principal_component_3	0.0175023	0.0693943	1.01766	0.800874	logistic	146008	757	145251	1	0.169871	0	`602` ~ `rs940158763` + `sex` + `age` + `principal_component_1` + `principal_component_2` + `principal_component_3`	(Intercept) + rs940158763 + sexM + age + principal_component_1 + principal_component_2 + principal_component_3		Other disorders of prostate	genitourinary
530.9	rs940158763	sex,age,principal_component_1,principal_component_2,principal_component_3	0.00819362	0.0325998	1.00823	0.801552	logistic	109601	3398	106203	1	0.168402	0	`530.9` ~ `rs940158763` + `sex` + `age` + `principal_component_1` + `principal_component_2` + `principal_component_3`	(Intercept) + rs940158763 + sexM + age + principal_component_1 + principal_component_2 + principal_component_3		Heartburn	digestive
557	rs940158763	sex,age,principal_component_1,principal_component_2,principal_component_3	-0.0120694	0.0480378	0.988003	0.801623	logistic	106464	1515	104949	0.999999	0.167921	0	`557` ~ `rs940158763` + `sex` + `age` + `principal_component_1` + `principal_component_2` + `principal_component_3`	(Intercept) + rs940158763 + sexM + age + principal_component_1 + principal_component_2 + principal_component_3		Intestinal malabsorption (non-celiac)	digestive
258	rs940158763	sex,age,principal_component_1,principal_component_2,principal_component_3	0.0446343	0.18042	1.04565	0.804605	logistic	145734	102	145632	1	0.170173	0	`258` ~ `rs940158763` + `sex` + `age` + `principal_component_1` + `principal_component_2` + `principal_component_3`	(Intercept) + rs940158763 + sexM + age + principal_component_1 + principal_component_2 + principal_component_3		Iatrogenic endocrine disorders	endocrine/metabolic
242.3	rs940158763	sex,age,principal_component_1,principal_component_2,principal_component_3	0.0243972	0.0990781	1.0247	0.805494	logistic	128683	355	128328	0.999999	0.16944	0	`242.3` ~ `rs940158763` + `sex` + `age` + `principal_component_1` + `principal_component_2` + `principal_component_3`	(Intercept) + rs940158763 + sexM + age + principal_component_1 + principal_component_2 + principal_component_3		Exophthalmos	endocrine/metabolic
38.3	rs940158763	sex,age,principal_component_1,principal_component_2,principal_component_3	-0.0107503	0.0438402	0.989307	0.80629	logistic	142756	1904	140852	0.999999	0.170557	0	`038.3` ~ `rs940158763` + `sex` + `age` + `principal_component_1` + `principal_component_2` + `principal_component_3`	(Intercept) + rs940158763 + sexM + age + principal_component_1 + principal_component_2 + principal_component_3		Bacteremia	infectious diseases
370	rs940158763	sex,age,principal_component_1,principal_component_2,principal_component_3	-0.00918386	0.0375812	0.990858	0.806941	logistic	134807	2643	132164	1	0.170099	0	`370` ~ `rs940158763` + `sex` + `age` + `principal_component_1` + `principal_component_2` + `principal_component_3`	(Intercept) + rs940158763 + sexM + age + principal_component_1 + principal_component_2 + principal_component_3		Keratitis	sense organs
370.2	rs940158763	sex,age,principal_component_1,principal_component_2,principal_component_3	-0.0184681	0.0756719	0.981701	0.807188	logistic	132801	637	132164	1	0.170149	0	`370.2` ~ `rs940158763` + `sex` + `age` + `principal_component_1` + `principal_component_2` + `principal_component_3`	(Intercept) + rs940158763 + sexM + age + principal_component_1 + principal_component_2 + principal_component_3		Superficial keratitis	sense organs
277.4	rs940158763	sex,age,principal_component_1,principal_component_2,principal_component_3	-0.0142918	0.058831	0.98581	0.808059	logistic	157698	1034	156664	1	0.1705	0	`277.4` ~ `rs940158763` + `sex` + `age` + `principal_component_1` + `principal_component_2` + `principal_component_3`	(Intercept) + rs940158763 + sexM + age + principal_component_1 + principal_component_2 + principal_component_3		Disorders of bilirubin excretion	endocrine/metabolic
701.2	rs940158763	sex,age,principal_component_1,principal_component_2,principal_component_3	0.00696136	0.0286781	1.00699	0.808205	logistic	144416	4314	140102	1	0.169874	0	`701.2` ~ `rs940158763` + `sex` + `age` + `principal_component_1` + `principal_component_2` + `principal_component_3`	(Intercept) + rs940158763 + sexM + age + principal_component_1 + principal_component_2 + principal_component_3		Scar conditions and fibrosis of skin	dermatologic
286.4	rs940158763	sex,age,principal_component_1,principal_component_2,principal_component_3	0.0322935	0.133377	1.03282	0.808686	logistic	148605	197	148408	1	0.170307	0	`286.4` ~ `rs940158763` + `sex` + `age` + `principal_component_1` + `principal_component_2` + `principal_component_3`	(Intercept) + rs940158763 + sexM + age + principal_component_1 + principal_component_2 + principal_component_3		Acquired coagulation factor deficiency	hematopoietic
270.21	rs940158763	sex,age,principal_component_1,principal_component_2,principal_component_3	0.040708	0.168893	1.04155	0.809533	logistic	154270	124	154146	1	0.170373	0	`270.21` ~ `rs940158763` + `sex` + `age` + `principal_component_1` + `principal_component_2` + `principal_component_3`	(Intercept) + rs940158763 + sexM + age + principal_component_1 + principal_component_2 + principal_component_3		Disorders of urea cycle metabolism	endocrine/metabolic
647.1	rs940158763	sex,age,principal_component_1,principal_component_2,principal_component_3	-0.0110212	0.0457814	0.989039	0.809759	logistic	162692	1904	160788	1	0.170884	0	`647.1` ~ `rs940158763` + `sex` + `age` + `principal_component_1` + `principal_component_2` + `principal_component_3`	(Intercept) + rs940158763 + sexM + age + principal_component_1 + principal_component_2 + principal_component_3		Infections of genitourinary tract during pregnancy	pregnancy complications
737.2	rs940158763	sex,age,principal_component_1,principal_component_2,principal_component_3	-0.0434899	0.181353	0.957442	0.81048	logistic	136291	105	136186	1	0.169461	0	`737.2` ~ `rs940158763` + `sex` + `age` + `principal_component_1` + `principal_component_2` + `principal_component_3`	(Intercept) + rs940158763 + sexM + age + principal_component_1 + principal_component_2 + principal_component_3		Lordosis (acquired)	musculoskeletal
283.1	rs940158763	sex,age,principal_component_1,principal_component_2,principal_component_3	-0.049072	0.207331	0.952113	0.812902	logistic	118862	86	118776	0.999993	0.170029	0	`283.1` ~ `rs940158763` + `sex` + `age` + `principal_component_1` + `principal_component_2` + `principal_component_3`	(Intercept) + rs940158763 + sexM + age + principal_component_1 + principal_component_2 + principal_component_3		Autoimmune hemolytic anemias	hematopoietic
585.34	rs940158763	sex,age,principal_component_1,principal_component_2,principal_component_3	-0.0100439	0.0427054	0.990006	0.814061	logistic	130921	2050	128871	0.999996	0.170309	0	`585.34` ~ `rs940158763` + `sex` + `age` + `principal_component_1` + `principal_component_2` + `principal_component_3`	(Intercept) + rs940158763 + sexM + age + principal_component_1 + principal_component_2 + principal_component_3		Chronic Kidney Disease, Stage IV	genitourinary
736.5	rs940158763	sex,age,principal_component_1,principal_component_2,principal_component_3	-0.0354567	0.151383	0.965165	0.814816	logistic	136338	152	136186	1	0.169461	0	`736.5` ~ `rs940158763` + `sex` + `age` + `principal_component_1` + `principal_component_2` + `principal_component_3`	(Intercept) + rs940158763 + sexM + age + principal_component_1 + principal_component_2 + principal_component_3		Acquired deformities of knee	musculoskeletal
561	rs940158763	sex,age,principal_component_1,principal_component_2,principal_component_3	-0.00332508	0.0142297	0.99668	0.81524	logistic	126512	21563	104949	0.999999	0.169004	0	`561` ~ `rs940158763` + `sex` + `age` + `principal_component_1` + `principal_component_2` + `principal_component_3`	(Intercept) + rs940158763 + sexM + age + principal_component_1 + principal_component_2 + principal_component_3		Symptoms involving digestive system	digestive
706	rs940158763	sex,age,principal_component_1,principal_component_2,principal_component_3	-0.00348534	0.015056	0.996521	0.816933	logistic	151313	17638	133675	0.999999	0.17019	0	`706` ~ `rs940158763` + `sex` + `age` + `principal_component_1` + `principal_component_2` + `principal_component_3`	(Intercept) + rs940158763 + sexM + age + principal_component_1 + principal_component_2 + principal_component_3		Diseases of sebaceous glands	dermatologic
346.2	rs940158763	sex,age,principal_component_1,principal_component_2,principal_component_3	0.0227156	0.0984462	1.02298	0.817516	logistic	136392	348	136044	1	0.169574	0	`346.2` ~ `rs940158763` + `sex` + `age` + `principal_component_1` + `principal_component_2` + `principal_component_3`	(Intercept) + rs940158763 + sexM + age + principal_component_1 + principal_component_2 + principal_component_3		Nonspecific abnormal results of function study of brain and central nervous system	neurological
287.1	rs940158763	sex,age,principal_component_1,principal_component_2,principal_component_3	0.0188449	0.0821985	1.01902	0.818666	logistic	148914	506	148408	1	0.170333	0	`287.1` ~ `rs940158763` + `sex` + `age` + `principal_component_1` + `principal_component_2` + `principal_component_3`	(Intercept) + rs940158763 + sexM + age + principal_component_1 + principal_component_2 + principal_component_3		Spontaneous ecchymoses	hematopoietic
394	rs940158763	sex,age,principal_component_1,principal_component_2,principal_component_3	0.00689119	0.0301705	1.00691	0.819329	logistic	147185	3966	143219	0.999998	0.169769	0	`394` ~ `rs940158763` + `sex` + `age` + `principal_component_1` + `principal_component_2` + `principal_component_3`	(Intercept) + rs940158763 + sexM + age + principal_component_1 + principal_component_2 + principal_component_3		Rheumatic disease of the heart valves	circulatory system
41.4	rs940158763	sex,age,principal_component_1,principal_component_2,principal_component_3	-0.0142347	0.062498	0.985866	0.81983	logistic	141791	939	140852	1	0.170554	0	`041.4` ~ `rs940158763` + `sex` + `age` + `principal_component_1` + `principal_component_2` + `principal_component_3`	(Intercept) + rs940158763 + sexM + age + principal_component_1 + principal_component_2 + principal_component_3		E. coli	infectious diseases
252.1	rs940158763	sex,age,principal_component_1,principal_component_2,principal_component_3	-0.00826	0.0362837	0.991774	0.819918	logistic	148359	2727	145632	1	0.170236	0	`252.1` ~ `rs940158763` + `sex` + `age` + `principal_component_1` + `principal_component_2` + `principal_component_3`	(Intercept) + rs940158763 + sexM + age + principal_component_1 + principal_component_2 + principal_component_3		Hyperparathyroidism	endocrine/metabolic
755	rs940158763	sex,age,principal_component_1,principal_component_2,principal_component_3	0.0113356	0.0498793	1.0114	0.820221	logistic	161159	1380	159779	1	0.170425	0	`755` ~ `rs940158763` + `sex` + `age` + `principal_component_1` + `principal_component_2` + `principal_component_3`	(Intercept) + rs940158763 + sexM + age + principal_component_1 + principal_component_2 + principal_component_3		Congenital anomalies of limbs	congenital anomalies
795.81	rs940158763	sex,age,principal_component_1,principal_component_2,principal_component_3	0.0381504	0.168715	1.03889	0.821106	logistic	162719	122	162597	1	0.170567	0	`795.81` ~ `rs940158763` + `sex` + `age` + `principal_component_1` + `principal_component_2` + `principal_component_3`	(Intercept) + rs940158763 + sexM + age + principal_component_1 + principal_component_2 + principal_component_3		Elevated carcinoembryonic antigen [CEA]	symptoms
796	rs940158763	sex,age,principal_component_1,principal_component_2,principal_component_3	0.00697008	0.0309435	1.00699	0.821783	logistic	150133	4882	145251	1	0.170103	0	`796` ~ `rs940158763` + `sex` + `age` + `principal_component_1` + `principal_component_2` + `principal_component_3`	(Intercept) + rs940158763 + sexM + age + principal_component_1 + principal_component_2 + principal_component_3		Elevated prostate specific antigen [PSA]	genitourinary
174	rs940158763	sex,age,principal_component_1,principal_component_2,principal_component_3	0.00574413	0.0255317	1.00576	0.821995	logistic	150171	5929	144242	1	0.170625	0	`174` ~ `rs940158763` + `sex` + `age` + `principal_component_1` + `principal_component_2` + `principal_component_3`	(Intercept) + rs940158763 + sexM + age + principal_component_1 + principal_component_2 + principal_component_3		Breast cancer	neoplasms
614.3	rs940158763	sex,age,principal_component_1,principal_component_2,principal_component_3	-0.0127797	0.0570001	0.987302	0.822598	logistic	145470	1143	144327	1	0.170585	0	`614.3` ~ `rs940158763` + `sex` + `age` + `principal_component_1` + `principal_component_2` + `principal_component_3`	(Intercept) + rs940158763 + sexM + age + principal_component_1 + principal_component_2 + principal_component_3		Pelvic inflammatory disease (PID)	genitourinary
716.8	rs940158763	sex,age,principal_component_1,principal_component_2,principal_component_3	-0.0683007	0.304903	0.93398	0.822751	logistic	139008	39	138969	0.999996	0.169875	0	`716.8` ~ `rs940158763` + `sex` + `age` + `principal_component_1` + `principal_component_2` + `principal_component_3`	(Intercept) + rs940158763 + sexM + age + principal_component_1 + principal_component_2 + principal_component_3		Palindromic rheumatism	musculoskeletal
625	rs940158763	sex,age,principal_component_1,principal_component_2,principal_component_3	-0.00499995	0.0223338	0.995013	0.822856	logistic	152367	7836	144531	0.999999	0.170289	0	`625` ~ `rs940158763` + `sex` + `age` + `principal_component_1` + `principal_component_2` + `principal_component_3`	(Intercept) + rs940158763 + sexM + age + principal_component_1 + principal_component_2 + principal_component_3		Pain and other symptoms associated with female genital organs	genitourinary
367.8	rs940158763	sex,age,principal_component_1,principal_component_2,principal_component_3	0.0067113	0.0300471	1.00673	0.823256	logistic	142010	3979	138031	1	0.170175	0	`367.8` ~ `rs940158763` + `sex` + `age` + `principal_component_1` + `principal_component_2` + `principal_component_3`	(Intercept) + rs940158763 + sexM + age + principal_component_1 + principal_component_2 + principal_component_3		Hypermetropia	sense organs
687.1	rs940158763	sex,age,principal_component_1,principal_component_2,principal_component_3	-0.00363536	0.0163882	0.996371	0.824447	logistic	126724	15193	111531	1	0.168883	0	`687.1` ~ `rs940158763` + `sex` + `age` + `principal_component_1` + `principal_component_2` + `principal_component_3`	(Intercept) + rs940158763 + sexM + age + principal_component_1 + principal_component_2 + principal_component_3		Rash and other nonspecific skin eruption	dermatologic
755.3	rs940158763	sex,age,principal_component_1,principal_component_2,principal_component_3	-0.0526187	0.239779	0.948742	0.826302	logistic	159842	63	159779	1	0.17034	0	`755.3` ~ `rs940158763` + `sex` + `age` + `principal_component_1` + `principal_component_2` + `principal_component_3`	(Intercept) + rs940158763 + sexM + age + principal_component_1 + principal_component_2 + principal_component_3		Congenital anomaly of fingers/toes	congenital anomalies
751.21	rs940158763	sex,age,principal_component_1,principal_component_2,principal_component_3	-0.0116	0.053047	0.988467	0.826904	logistic	159852	1261	158591	1	0.170555	0	`751.21` ~ `rs940158763` + `sex` + `age` + `principal_component_1` + `principal_component_2` + `principal_component_3`	(Intercept) + rs940158763 + sexM + age + principal_component_1 + principal_component_2 + principal_component_3		Cystic kidney disease	congenital anomalies
305.2	rs940158763	sex,age,principal_component_1,principal_component_2,principal_component_3	0.0118844	0.0546358	1.01196	0.827803	logistic	88880	1174	87706	0.999998	0.166489	0	`305.2` ~ `rs940158763` + `sex` + `age` + `principal_component_1` + `principal_component_2` + `principal_component_3`	(Intercept) + rs940158763 + sexM + age + principal_component_1 + principal_component_2 + principal_component_3		Eating disorder	mental disorders
695.4	rs940158763	sex,age,principal_component_1,principal_component_2,principal_component_3	-0.00933305	0.0429355	0.99071	0.827917	logistic	127973	2013	125960	0.999997	0.168637	0	`695.4` ~ `rs940158763` + `sex` + `age` + `principal_component_1` + `principal_component_2` + `principal_component_3`	(Intercept) + rs940158763 + sexM + age + principal_component_1 + principal_component_2 + principal_component_3		Lupus (localized and systemic)	dermatologic
255.1	rs940158763	sex,age,principal_component_1,principal_component_2,principal_component_3	-0.0189522	0.087213	0.981226	0.827967	logistic	146101	469	145632	1	0.170163	0	`255.1` ~ `rs940158763` + `sex` + `age` + `principal_component_1` + `principal_component_2` + `principal_component_3`	(Intercept) + rs940158763 + sexM + age + principal_component_1 + principal_component_2 + principal_component_3		Adrenal hyperfunction	endocrine/metabolic
300.13	rs940158763	sex,age,principal_component_1,principal_component_2,principal_component_3	-0.0139691	0.0646536	0.986128	0.828941	logistic	88545	839	87706	0.999999	0.166418	0	`300.13` ~ `rs940158763` + `sex` + `age` + `principal_component_1` + `principal_component_2` + `principal_component_3`	(Intercept) + rs940158763 + sexM + age + principal_component_1 + principal_component_2 + principal_component_3		Phobia	mental disorders
690	rs940158763	sex,age,principal_component_1,principal_component_2,principal_component_3	0.0057032	0.0264649	1.00572	0.829377	logistic	132412	5211	127201	0.999998	0.169078	0	`690` ~ `rs940158763` + `sex` + `age` + `principal_component_1` + `principal_component_2` + `principal_component_3`	(Intercept) + rs940158763 + sexM + age + principal_component_1 + principal_component_2 + principal_component_3		Erythematosquamous dermatosis	dermatologic
938.1	rs940158763	sex,age,principal_component_1,principal_component_2,principal_component_3	0.0164613	0.0767515	1.0166	0.830177	logistic	123171	588	122583	0.999999	0.16829	0	`938.1` ~ `rs940158763` + `sex` + `age` + `principal_component_1` + `principal_component_2` + `principal_component_3`	(Intercept) + rs940158763 + sexM + age + principal_component_1 + principal_component_2 + principal_component_3		Acute dermatitis due to solar radiation	dermatologic
253	rs940158763	sex,age,principal_component_1,principal_component_2,principal_component_3	0.00912041	0.0425445	1.00916	0.830256	logistic	147591	1959	145632	1	0.17022	0	`253` ~ `rs940158763` + `sex` + `age` + `principal_component_1` + `principal_component_2` + `principal_component_3`	(Intercept) + rs940158763 + sexM + age + principal_component_1 + principal_component_2 + principal_component_3		Disorders of the pituitary gland and its hypothalamic control	endocrine/metabolic
556.1	rs940158763	sex,age,principal_component_1,principal_component_2,principal_component_3	-0.0151658	0.0710482	0.984949	0.83097	logistic	105638	689	104949	0.999998	0.167837	0	`556.1` ~ `rs940158763` + `sex` + `age` + `principal_component_1` + `principal_component_2` + `principal_component_3`	(Intercept) + rs940158763 + sexM + age + principal_component_1 + principal_component_2 + principal_component_3		Ulceration of intestine	digestive
261.2	rs940158763	sex,age,principal_component_1,principal_component_2,principal_component_3	-0.0046481	0.0218917	0.995363	0.831855	logistic	128597	7807	120790	0.999997	0.170385	0	`261.2` ~ `rs940158763` + `sex` + `age` + `principal_component_1` + `principal_component_2` + `principal_component_3`	(Intercept) + rs940158763 + sexM + age + principal_component_1 + principal_component_2 + principal_component_3		Vitamin B-complex deficiencies	endocrine/metabolic
580.4	rs940158763	sex,age,principal_component_1,principal_component_2,principal_component_3	-0.0177917	0.0839984	0.982366	0.832255	logistic	129396	525	128871	0.999993	0.170318	0	`580.4` ~ `rs940158763` + `sex` + `age` + `principal_component_1` + `principal_component_2` + `principal_component_3`	(Intercept) + rs940158763 + sexM + age + principal_component_1 + principal_component_2 + principal_component_3		Renal sclerosis, NOS	genitourinary
312	rs940158763	sex,age,principal_component_1,principal_component_2,principal_component_3	0.0145049	0.068641	1.01461	0.832642	logistic	156189	740	155449	1	0.169759	0	`312` ~ `rs940158763` + `sex` + `age` + `principal_component_1` + `principal_component_2` + `principal_component_3`	(Intercept) + rs940158763 + sexM + age + principal_component_1 + principal_component_2 + principal_component_3		Conduct disorders	mental disorders
706.3	rs940158763	sex,age,principal_component_1,principal_component_2,principal_component_3	0.0304234	0.144488	1.03089	0.833231	logistic	133838	163	133675	0.999997	0.169559	0	`706.3` ~ `rs940158763` + `sex` + `age` + `principal_component_1` + `principal_component_2` + `principal_component_3`	(Intercept) + rs940158763 + sexM + age + principal_component_1 + principal_component_2 + principal_component_3		Seborrhea	dermatologic
529.1	rs940158763	sex,age,principal_component_1,principal_component_2,principal_component_3	0.0215493	0.102941	1.02178	0.834186	logistic	151113	318	150795	1	0.170336	0	`529.1` ~ `rs940158763` + `sex` + `age` + `principal_component_1` + `principal_component_2` + `principal_component_3`	(Intercept) + rs940158763 + sexM + age + principal_component_1 + principal_component_2 + principal_component_3		Glossitis	digestive
613.9	rs940158763	sex,age,principal_component_1,principal_component_2,principal_component_3	0.0144564	0.0692118	1.01456	0.834548	logistic	146946	730	146216	1	0.170774	0	`613.9` ~ `rs940158763` + `sex` + `age` + `principal_component_1` + `principal_component_2` + `principal_component_3`	(Intercept) + rs940158763 + sexM + age + principal_component_1 + principal_component_2 + principal_component_3		Breast disorder NOS	genitourinary
429.1	rs940158763	sex,age,principal_component_1,principal_component_2,principal_component_3	-0.0192255	0.0920562	0.980958	0.834569	logistic	140662	421	140241	0.999993	0.169513	0	`429.1` ~ `rs940158763` + `sex` + `age` + `principal_component_1` + `principal_component_2` + `principal_component_3`	(Intercept) + rs940158763 + sexM + age + principal_component_1 + principal_component_2 + principal_component_3		Heart transplant/surgery	circulatory system
958.1	rs940158763	sex,age,principal_component_1,principal_component_2,principal_component_3	-0.072148	0.345916	0.930393	0.834783	logistic	164576	33	164543	1	0.170602	0	`958.1` ~ `rs940158763` + `sex` + `age` + `principal_component_1` + `principal_component_2` + `principal_component_3`	(Intercept) + rs940158763 + sexM + age + principal_component_1 + principal_component_2 + principal_component_3		Postoperative shock	injuries & poisonings
418.1	rs940158763	sex,age,principal_component_1,principal_component_2,principal_component_3	-0.00708635	0.0343227	0.992939	0.83643	logistic	113668	3123	110545	1	0.168979	0	`418.1` ~ `rs940158763` + `sex` + `age` + `principal_component_1` + `principal_component_2` + `principal_component_3`	(Intercept) + rs940158763 + sexM + age + principal_component_1 + principal_component_2 + principal_component_3		Precordial pain	circulatory system
274	rs940158763	sex,age,principal_component_1,principal_component_2,principal_component_3	0.00530381	0.0257001	1.00532	0.836499	logistic	163151	5689	157462	1	0.170557	0	`274` ~ `rs940158763` + `sex` + `age` + `principal_component_1` + `principal_component_2` + `principal_component_3`	(Intercept) + rs940158763 + sexM + age + principal_component_1 + principal_component_2 + principal_component_3		Gout and other crystal arthropathies	endocrine/metabolic
620	rs940158763	sex,age,principal_component_1,principal_component_2,principal_component_3	-0.0251923	0.122533	0.975122	0.837107	logistic	157615	236	157379	0.999999	0.170669	0	`620` ~ `rs940158763` + `sex` + `age` + `principal_component_1` + `principal_component_2` + `principal_component_3`	(Intercept) + rs940158763 + sexM + age + principal_component_1 + principal_component_2 + principal_component_3		Dysplasia of female genital organs	genitourinary
195.1	rs940158763	sex,age,principal_component_1,principal_component_2,principal_component_3	-0.00873549	0.0425265	0.991303	0.83725	logistic	150442	1974	148468	1	0.169903	0	`195.1` ~ `rs940158763` + `sex` + `age` + `principal_component_1` + `principal_component_2` + `principal_component_3`	(Intercept) + rs940158763 + sexM + age + principal_component_1 + principal_component_2 + principal_component_3		Malignant neoplasm, other	neoplasms
530.15	rs940158763	sex,age,principal_component_1,principal_component_2,principal_component_3	-0.0192472	0.0938329	0.980937	0.837477	logistic	106586	383	106203	1	0.168235	0	`530.15` ~ `rs940158763` + `sex` + `age` + `principal_component_1` + `principal_component_2` + `principal_component_3`	(Intercept) + rs940158763 + sexM + age + principal_component_1 + principal_component_2 + principal_component_3		Eosinophilic esophagitis	digestive
741.3	rs940158763	sex,age,principal_component_1,principal_component_2,principal_component_3	-0.00619311	0.0305081	0.993826	0.839136	logistic	137269	3886	133383	0.999999	0.169477	0	`741.3` ~ `rs940158763` + `sex` + `age` + `principal_component_1` + `principal_component_2` + `principal_component_3`	(Intercept) + rs940158763 + sexM + age + principal_component_1 + principal_component_2 + principal_component_3		Difficulty in walking	musculoskeletal
251	rs940158763	sex,age,principal_component_1,principal_component_2,principal_component_3	-0.0496208	0.245217	0.95159	0.839639	logistic	145696	64	145632	1	0.170156	0	`251` ~ `rs940158763` + `sex` + `age` + `principal_component_1` + `principal_component_2` + `principal_component_3`	(Intercept) + rs940158763 + sexM + age + principal_component_1 + principal_component_2 + principal_component_3		Other disorders of pancreatic internal secretion	endocrine/metabolic
575.8	rs940158763	sex,age,principal_component_1,principal_component_2,principal_component_3	0.00995783	0.0492117	1.01001	0.839646	logistic	149949	1464	148485	1	0.170601	0	`575.8` ~ `rs940158763` + `sex` + `age` + `principal_component_1` + `principal_component_2` + `principal_component_3`	(Intercept) + rs940158763 + sexM + age + principal_component_1 + principal_component_2 + principal_component_3		Other disorders of biliary tract	digestive
528.11	rs940158763	sex,age,principal_component_1,principal_component_2,principal_component_3	-0.018789	0.0932752	0.981386	0.840357	logistic	151201	406	150795	1	0.170316	0	`528.11` ~ `rs940158763` + `sex` + `age` + `principal_component_1` + `principal_component_2` + `principal_component_3`	(Intercept) + rs940158763 + sexM + age + principal_component_1 + principal_component_2 + principal_component_3		Stomatitis and mucositis (ulcerative)	digestive
701.4	rs940158763	sex,age,principal_component_1,principal_component_2,principal_component_3	-0.010826	0.0538055	0.989232	0.840538	logistic	141384	1282	140102	1	0.169503	0	`701.4` ~ `rs940158763` + `sex` + `age` + `principal_component_1` + `principal_component_2` + `principal_component_3`	(Intercept) + rs940158763 + sexM + age + principal_component_1 + principal_component_2 + principal_component_3		Keloid scar	dermatologic
578	rs940158763	sex,age,principal_component_1,principal_component_2,principal_component_3	0.00347606	0.0173585	1.00348	0.841284	logistic	148904	12919	135985	0.999999	0.170009	0	`578` ~ `rs940158763` + `sex` + `age` + `principal_component_1` + `principal_component_2` + `principal_component_3`	(Intercept) + rs940158763 + sexM + age + principal_component_1 + principal_component_2 + principal_component_3		Gastrointestinal hemorrhage	digestive
270.3	rs940158763	sex,age,principal_component_1,principal_component_2,principal_component_3	-0.00710003	0.0355324	0.992925	0.841623	logistic	156964	2818	154146	1	0.170469	0	`270.3` ~ `rs940158763` + `sex` + `age` + `principal_component_1` + `principal_component_2` + `principal_component_3`	(Intercept) + rs940158763 + sexM + age + principal_component_1 + principal_component_2 + principal_component_3		Disorders of plasma protein metabolism	endocrine/metabolic
229.1	rs940158763	sex,age,principal_component_1,principal_component_2,principal_component_3	0.0569884	0.285968	1.05864	0.842042	logistic	162532	43	162489	1	0.170403	0	`229.1` ~ `rs940158763` + `sex` + `age` + `principal_component_1` + `principal_component_2` + `principal_component_3`	(Intercept) + rs940158763 + sexM + age + principal_component_1 + principal_component_2 + principal_component_3		Benign neoplasm of lymph nodes	neoplasms
709.7	rs940158763	sex,age,principal_component_1,principal_component_2,principal_component_3	0.0118892	0.0596791	1.01196	0.842092	logistic	126303	974	125329	0.999998	0.168939	0	`709.7` ~ `rs940158763` + `sex` + `age` + `principal_component_1` + `principal_component_2` + `principal_component_3`	(Intercept) + rs940158763 + sexM + age + principal_component_1 + principal_component_2 + principal_component_3		Unspecified diffuse connective tissue disease	dermatologic
362.4	rs940158763	sex,age,principal_component_1,principal_component_2,principal_component_3	-0.00907224	0.0456119	0.990969	0.842341	logistic	139692	1755	137937	0.999998	0.170661	0	`362.4` ~ `rs940158763` + `sex` + `age` + `principal_component_1` + `principal_component_2` + `principal_component_3`	(Intercept) + rs940158763 + sexM + age + principal_component_1 + principal_component_2 + principal_component_3		Retinal vascular changes and abnomalities	sense organs
272	rs940158763	sex,age,principal_component_1,principal_component_2,principal_component_3	-0.00222967	0.0112328	0.997773	0.842657	logistic	155853	63081	92772	1	0.170606	0	`272` ~ `rs940158763` + `sex` + `age` + `principal_component_1` + `principal_component_2` + `principal_component_3`	(Intercept) + rs940158763 + sexM + age + principal_component_1 + principal_component_2 + principal_component_3		Disorders of lipoid metabolism	endocrine/metabolic
496.3	rs940158763	sex,age,principal_component_1,principal_component_2,principal_component_3	0.00935219	0.0471248	1.0094	0.842688	logistic	119949	1603	118346	1	0.168013	0	`496.3` ~ `rs940158763` + `sex` + `age` + `principal_component_1` + `principal_component_2` + `principal_component_3`	(Intercept) + rs940158763 + sexM + age + principal_component_1 + principal_component_2 + principal_component_3		Bronchiectasis	respiratory
701	rs940158763	sex,age,principal_component_1,principal_component_2,principal_component_3	-0.00335699	0.0169248	0.996649	0.842773	logistic	153716	13614	140102	1	0.170103	0	`701` ~ `rs940158763` + `sex` + `age` + `principal_component_1` + `principal_component_2` + `principal_component_3`	(Intercept) + rs940158763 + sexM + age + principal_component_1 + principal_component_2 + principal_component_3		Other hypertrophic and atrophic conditions of skin	dermatologic
174.1	rs940158763	sex,age,principal_component_1,principal_component_2,principal_component_3	0.00508768	0.0258147	1.0051	0.843762	logistic	150034	5792	144242	1	0.170618	0	`174.1` ~ `rs940158763` + `sex` + `age` + `principal_component_1` + `principal_component_2` + `principal_component_3`	(Intercept) + rs940158763 + sexM + age + principal_component_1 + principal_component_2 + principal_component_3		Breast cancer [female]	neoplasms
870.4	rs940158763	sex,age,principal_component_1,principal_component_2,principal_component_3	-0.0511303	0.259911	0.950155	0.844045	logistic	141475	52	141423	1	0.169298	0	`870.4` ~ `rs940158763` + `sex` + `age` + `principal_component_1` + `principal_component_2` + `principal_component_3`	(Intercept) + rs940158763 + sexM + age + principal_component_1 + principal_component_2 + principal_component_3		Open wound of nose and sinus	injuries & poisonings
284	rs940158763	sex,age,principal_component_1,principal_component_2,principal_component_3	0.0105074	0.0537169	1.01056	0.844918	logistic	120031	1255	118776	0.999996	0.170039	0	`284` ~ `rs940158763` + `sex` + `age` + `principal_component_1` + `principal_component_2` + `principal_component_3`	(Intercept) + rs940158763 + sexM + age + principal_component_1 + principal_component_2 + principal_component_3		Aplastic anemia	hematopoietic
516	rs940158763	sex,age,principal_component_1,principal_component_2,principal_component_3	0.00947411	0.0485513	1.00952	0.845286	logistic	163790	1511	162279	1	0.170566	0	`516` ~ `rs940158763` + `sex` + `age` + `principal_component_1` + `principal_component_2` + `principal_component_3`	(Intercept) + rs940158763 + sexM + age + principal_component_1 + principal_component_2 + principal_component_3		Abnormal sputum	respiratory
427.3	rs940158763	sex,age,principal_component_1,principal_component_2,principal_component_3	0.00413702	0.021341	1.00415	0.846291	logistic	116627	8618	108009	1	0.168494	0	`427.3` ~ `rs940158763` + `sex` + `age` + `principal_component_1` + `principal_component_2` + `principal_component_3`	(Intercept) + rs940158763 + sexM + age + principal_component_1 + principal_component_2 + principal_component_3		Other specified cardiac dysrhythmias	circulatory system
395.2	rs940158763	sex,age,principal_component_1,principal_component_2,principal_component_3	0.00556004	0.0288547	1.00558	0.847201	logistic	147710	4491	143219	0.999996	0.169812	0	`395.2` ~ `rs940158763` + `sex` + `age` + `principal_component_1` + `principal_component_2` + `principal_component_3`	(Intercept) + rs940158763 + sexM + age + principal_component_1 + principal_component_2 + principal_component_3		Nonrheumatic aortic valve disorders	circulatory system
624.1	rs940158763	sex,age,principal_component_1,principal_component_2,principal_component_3	0.0203055	0.106042	1.02051	0.848145	logistic	144825	294	144531	0.999999	0.17033	0	`624.1` ~ `rs940158763` + `sex` + `age` + `principal_component_1` + `principal_component_2` + `principal_component_3`	(Intercept) + rs940158763 + sexM + age + principal_component_1 + principal_component_2 + principal_component_3		Dystrophy of female genital tract	genitourinary
622	rs940158763	sex,age,principal_component_1,principal_component_2,principal_component_3	-0.00692623	0.0363416	0.993098	0.84885	logistic	160152	2773	157379	0.999999	0.170678	0	`622` ~ `rs940158763` + `sex` + `age` + `principal_component_1` + `principal_component_2` + `principal_component_3`	(Intercept) + rs940158763 + sexM + age + principal_component_1 + principal_component_2 + principal_component_3		Polyp of female genital organs	genitourinary
601.12	rs940158763	sex,age,principal_component_1,principal_component_2,principal_component_3	0.0193617	0.101993	1.01955	0.849439	logistic	145583	332	145251	1	0.169845	0	`601.12` ~ `rs940158763` + `sex` + `age` + `principal_component_1` + `principal_component_2` + `principal_component_3`	(Intercept) + rs940158763 + sexM + age + principal_component_1 + principal_component_2 + principal_component_3		Chronic prostatitis	genitourinary
750.22	rs940158763	sex,age,principal_component_1,principal_component_2,principal_component_3	-0.0204504	0.108762	0.979757	0.850854	logistic	158889	298	158591	1	0.170534	0	`750.22` ~ `rs940158763` + `sex` + `age` + `principal_component_1` + `principal_component_2` + `principal_component_3`	(Intercept) + rs940158763 + sexM + age + principal_component_1 + principal_component_2 + principal_component_3		Congenital anomaly of gallbladder, bile ducts, liver, pancreas	congenital anomalies
348.2	rs940158763	sex,age,principal_component_1,principal_component_2,principal_component_3	-0.00993016	0.0530277	0.990119	0.851454	logistic	137319	1275	136044	1	0.169554	0	`348.2` ~ `rs940158763` + `sex` + `age` + `principal_component_1` + `principal_component_2` + `principal_component_3`	(Intercept) + rs940158763 + sexM + age + principal_component_1 + principal_component_2 + principal_component_3		Cerebral edema and compression of brain	neurological
709	rs940158763	sex,age,principal_component_1,principal_component_2,principal_component_3	0.00627671	0.0335263	1.0063	0.85149	logistic	128581	3252	125329	0.999998	0.168987	0	`709` ~ `rs940158763` + `sex` + `age` + `principal_component_1` + `principal_component_2` + `principal_component_3`	(Intercept) + rs940158763 + sexM + age + principal_component_1 + principal_component_2 + principal_component_3		Diffuse diseases of connective tissue	dermatologic
454	rs940158763	sex,age,principal_component_1,principal_component_2,principal_component_3	0.0044331	0.0238185	1.00444	0.852351	logistic	128904	6617	122287	0.999998	0.169487	0	`454` ~ `rs940158763` + `sex` + `age` + `principal_component_1` + `principal_component_2` + `principal_component_3`	(Intercept) + rs940158763 + sexM + age + principal_component_1 + principal_component_2 + principal_component_3		Varicose veins	circulatory system
276	rs940158763	sex,age,principal_component_1,principal_component_2,principal_component_3	0.00253593	0.0136375	1.00254	0.852482	logistic	152603	22921	129682	0.999999	0.170462	0	`276` ~ `rs940158763` + `sex` + `age` + `principal_component_1` + `principal_component_2` + `principal_component_3`	(Intercept) + rs940158763 + sexM + age + principal_component_1 + principal_component_2 + principal_component_3		Disorders of fluid, electrolyte, and acid-base balance	endocrine/metabolic
726	rs940158763	sex,age,principal_component_1,principal_component_2,principal_component_3	-0.00237736	0.0127897	0.997625	0.852538	logistic	134505	30331	104174	0.999999	0.169094	0	`726` ~ `rs940158763` + `sex` + `age` + `principal_component_1` + `principal_component_2` + `principal_component_3`	(Intercept) + rs940158763 + sexM + age + principal_component_1 + principal_component_2 + principal_component_3		Peripheral enthesopathies and allied syndromes	musculoskeletal
985	rs940158763	sex,age,principal_component_1,principal_component_2,principal_component_3	0.0405048	0.218789	1.04134	0.853126	logistic	163812	68	163744	1	0.170558	0	`985` ~ `rs940158763` + `sex` + `age` + `principal_component_1` + `principal_component_2` + `principal_component_3`	(Intercept) + rs940158763 + sexM + age + principal_component_1 + principal_component_2 + principal_component_3		Toxic effect of other metals	injuries & poisonings
426.32	rs940158763	sex,age,principal_component_1,principal_component_2,principal_component_3	0.00865249	0.0471807	1.00869	0.854492	logistic	109602	1593	108009	1	0.16788	0	`426.32` ~ `rs940158763` + `sex` + `age` + `principal_component_1` + `principal_component_2` + `principal_component_3`	(Intercept) + rs940158763 + sexM + age + principal_component_1 + principal_component_2 + principal_component_3		Left bundle branch block	circulatory system
290.3	rs940158763	sex,age,principal_component_1,principal_component_2,principal_component_3	-0.0102471	0.0564877	0.989805	0.85605	logistic	139043	1108	137935	0.99999	0.16934	0	`290.3` ~ `rs940158763` + `sex` + `age` + `principal_component_1` + `principal_component_2` + `principal_component_3`	(Intercept) + rs940158763 + sexM + age + principal_component_1 + principal_component_2 + principal_component_3		Other persistent mental disorders due to conditions classified elsewhere	mental disorders
158	rs940158763	sex,age,principal_component_1,principal_component_2,principal_component_3	-0.0100143	0.0552708	0.990036	0.856222	logistic	155510	1161	154349	0.999998	0.170356	0	`158` ~ `rs940158763` + `sex` + `age` + `principal_component_1` + `principal_component_2` + `principal_component_3`	(Intercept) + rs940158763 + sexM + age + principal_component_1 + principal_component_2 + principal_component_3		Neoplasm of unspecified nature of digestive system	neoplasms
149.2	rs940158763	sex,age,principal_component_1,principal_component_2,principal_component_3	-0.0455111	0.252127	0.955509	0.856753	logistic	163305	61	163244	1	0.170604	0	`149.2` ~ `rs940158763` + `sex` + `age` + `principal_component_1` + `principal_component_2` + `principal_component_3`	(Intercept) + rs940158763 + sexM + age + principal_component_1 + principal_component_2 + principal_component_3		Cancer of nasopharynx	neoplasms
657	rs940158763	sex,age,principal_component_1,principal_component_2,principal_component_3	0.0707843	0.393738	1.07335	0.857329	logistic	165098	21	165077	1	0.170614	0	`657` ~ `rs940158763` + `sex` + `age` + `principal_component_1` + `principal_component_2` + `principal_component_3`	(Intercept) + rs940158763 + sexM + age + principal_component_1 + principal_component_2 + principal_component_3		Infections specific to the perinatal period	pregnancy complications
259.1	rs940158763	sex,age,principal_component_1,principal_component_2,principal_component_3	0.0480219	0.269013	1.04919	0.858321	logistic	145678	46	145632	1	0.170166	0	`259.1` ~ `rs940158763` + `sex` + `age` + `principal_component_1` + `principal_component_2` + `principal_component_3`	(Intercept) + rs940158763 + sexM + age + principal_component_1 + principal_component_2 + principal_component_3		Nonspecific abnormal results of other endocrine function study	endocrine/metabolic
364.5	rs940158763	sex,age,principal_component_1,principal_component_2,principal_component_3	0.011296	0.0633375	1.01136	0.858452	logistic	139896	846	139050	0.999996	0.170759	0	`364.5` ~ `rs940158763` + `sex` + `age` + `principal_component_1` + `principal_component_2` + `principal_component_3`	(Intercept) + rs940158763 + sexM + age + principal_component_1 + principal_component_2 + principal_component_3		Corneal dystrophy	sense organs
724	rs940158763	sex,age,principal_component_1,principal_component_2,principal_component_3	0.0035449	0.0199266	1.00355	0.858803	logistic	129837	9574	120263	1	0.169705	0	`724` ~ `rs940158763` + `sex` + `age` + `principal_component_1` + `principal_component_2` + `principal_component_3`	(Intercept) + rs940158763 + sexM + age + principal_component_1 + principal_component_2 + principal_component_3		Other and unspecified disorders of back	musculoskeletal
276.13	rs940158763	sex,age,principal_component_1,principal_component_2,principal_component_3	-0.00503206	0.0283682	0.994981	0.859207	logistic	134410	4728	129682	0.999996	0.170065	0	`276.13` ~ `rs940158763` + `sex` + `age` + `principal_component_1` + `principal_component_2` + `principal_component_3`	(Intercept) + rs940158763 + sexM + age + principal_component_1 + principal_component_2 + principal_component_3		Hyperpotassemia	endocrine/metabolic
325	rs940158763	sex,age,principal_component_1,principal_component_2,principal_component_3	0.036788	0.208715	1.03747	0.86009	logistic	163247	84	163163	1	0.170656	0	`325` ~ `rs940158763` + `sex` + `age` + `principal_component_1` + `principal_component_2` + `principal_component_3`	(Intercept) + rs940158763 + sexM + age + principal_component_1 + principal_component_2 + principal_component_3		Phlebitis and thrombophlebitis of intracranial venous sinuses	neurological
574.2	rs940158763	sex,age,principal_component_1,principal_component_2,principal_component_3	-0.00912741	0.051819	0.990914	0.860184	logistic	149862	1377	148485	1	0.170524	0	`574.2` ~ `rs940158763` + `sex` + `age` + `principal_component_1` + `principal_component_2` + `principal_component_3`	(Intercept) + rs940158763 + sexM + age + principal_component_1 + principal_component_2 + principal_component_3		Calculus of bile duct	digestive
303.31	rs940158763	sex,age,principal_component_1,principal_component_2,principal_component_3	-0.024792	0.141901	0.975513	0.861306	logistic	87894	188	87706	0.999999	0.16632	0	`303.31` ~ `rs940158763` + `sex` + `age` + `principal_component_1` + `principal_component_2` + `principal_component_3`	(Intercept) + rs940158763 + sexM + age + principal_component_1 + principal_component_2 + principal_component_3		Gastrointestinal malfunction arising from mental factors	mental disorders
279	rs940158763	sex,age,principal_component_1,principal_component_2,principal_component_3	-0.00461507	0.0264222	0.995396	0.861342	logistic	162371	5188	157183	1	0.170566	0	`279` ~ `rs940158763` + `sex` + `age` + `principal_component_1` + `principal_component_2` + `principal_component_3`	(Intercept) + rs940158763 + sexM + age + principal_component_1 + principal_component_2 + principal_component_3		Disorders involving the immune mechanism	endocrine/metabolic
[truncated: 3,106,712 more chars]
